# Genomic Diversity Illuminates the Environmental Adaptation of *Drosophila suzukii*

**DOI:** 10.1101/2023.07.03.547576

**Authors:** Siyuan Feng, Samuel P. DeGrey, Christelle Guédot, Sean D. Schoville, John E. Pool

## Abstract

Biological invasions carry substantial practical and scientific importance, and represent natural evolutionary experiments on contemporary timescales. Here, we investigated genomic diversity and environmental adaptation of the crop pest *Drosophila suzukii* using whole-genome sequencing data and environmental metadata for 29 population samples from its native and invasive range. Through a multifaceted analysis of this population genomic data, we increase our understanding of the *D. suzukii* genome, its diversity and its evolution, and we identify an appropriate genotype-environment association pipeline for our data set. Using this approach, we detect genetic signals of local adaptation associated with nine distinct environmental factors related to altitude, wind speed, precipitation, temperature, and human land use. We uncover unique functional signatures for each environmental variable, such as a prevalence of cuticular genes associated with annual precipitation. We also infer biological commonalities in the adaptation to diverse selective pressures, particularly in terms of the apparent contribution of nervous system evolution to enriched processes (ranging from neuron development to circadian behavior) and to top genes associated with all nine environmental variables. Our findings therefore depict a finer-scale adaptive landscape underlying the rapid invasion success of this agronomically important species.

## Supplementary material for "Genomic Diversity Illuminates the Environmental Adaptation of *Drosophila suzukii*": Table S2

### Sheet: Legend
Table S2. Population genetic statistics.
π, FST, DXY and PCA scores estimated in this study are presented in separate sheets.
In the table of PCA scores, the fourth row contains the proportion of variance that each principle component explained, while rows below that contains the scores matrix of PCA, which represents the value each sample has on each principal component.

### Sheet: π
Sample name	Sampling site	πS (autosomal)	πS (X chromosome)	πA (autosomal)	πA (X chromosome)
CN-Shi	Shiping county, China	0.045488	0.026958	0.012395	0.01282
CN-Bei	Beijing, China	0.050994	0.032903	0.014204	0.015624
CN-Nin	Ningbo, China	0.050976	0.033147	0.014128	0.015735
CN-Lia	Liaoyuan, China	0.058932	0.044589	0.01699	0.020329
JP-Kan	Kanazawa, Japan	0.050324	0.03297	0.01411	0.015672
JP-Tok	Tokyo, Japan	0.045698	0.024306	0.012799	0.011631
JP-Sap2	Sapporo, Japan	0.046991	0.026786	0.012585	0.012
JP-Sap	Sapporo, Japan	0.047498	0.028646	0.014383	0.01339
US-Haw	Hawaii (Hilo), USA	0.04464	0.023017	0.012397	0.010899
US-Sok	Dayton, USA	0.044442	0.021721	0.012144	0.010291
US-Wat	Watsonville, USA	0.0457	0.025812	0.012573	0.012228
US-CAOx	Oxnard, USA	0.045747	0.026445	0.013523	0.012849
US-Sdi	San-Diego, USA	0.045905	0.026712	0.012595	0.012664
US-Col	Fort Collins, USA	0.0427006	0.01972	0.0117104	0.00945557
US-Wis	Barneveld, USA	0.044222	0.022909	0.012521	0.011107
US-Wis2	Oregon, USA	0.043501	0.022936	0.012424	0.011123
US-Nca	Raleigh, USA	0.048282	0.031602	0.014839	0.015821
BR-Pal	Porto Alegre, Brazil	0.047684	0.032145	0.013686	0.015649
ES-Bar	Barcelona, Spain	0.048436	0.031993	0.013947	0.015502
FR-Par	Paris, France	0.049846	0.034145	0.014225	0.016436
FR-Lez2	Montpellier, France	0.045843	0.028445	0.014019	0.014385
FR-Lez	Montpellier, France	0.046489	0.028483	0.012846	0.01339
DE-Dos	Dossenheim, Germany	0.040716	0.019319	0.010638	0.008012
FR-Cor	Corsica, France	0.045567	0.027378	0.012334	0.012874
IT-Tre2	Trento, Italy	0.044301	0.024516	0.012131	0.011807
IT-Tre	Trento, Italy	0.043976	0.024904	0.012221	0.011768
DE-Jen2	Jena, Germany	0.04684	0.027132	0.012991	0.012944
DE-Jen	Jena, Germany	0.045944	0.02748	0.012516	0.013006
FR-Run	La Réunion, France	0.046296	0.027965	0.014144	0.014067

### Sheet: FST
FST across synonymous sites (autosomal)
Sample Name	CN-Shi	CN-Bei	CN-Nin	CN-Lia	JP-Kan	JP-Tok	JP-Sap2	JP-Sap	US-Haw	US-Sok	US-Wat	US-CAOx	US-Sdi	US-Col	US-Wis	US-Wis2	US-Nca	BR-Pal	ES-Bar	FR-Par	FR-Lez2	FR-Lez	DE-Dos	FR-Cor	IT-Tre2	IT-Tre	DE-Jen2	DE-Jen	FR-Run
CN-Shi	0	0.016082	0.019577	0.014978	0.025368	0.026204	0.025401	0.032754	0.084091	0.049112	0.035142	0.040016	0.047627	0.040147	0.039466	0.03861	0.040111	0.041372	0.048887	0.038869	0.043798	0.04091	0.043075	0.048695	0.055973	0.051999	0.040483	0.03991	0.062169
CN-Bei	0.016082	0	0.016258	0.010406	0.019885	0.021056	0.01994	0.026996	0.07652	0.042567	0.029224	0.034188	0.041561	0.034675	0.033942	0.033095	0.034433	0.035532	0.04303	0.03328	0.038098	0.035333	0.03747	0.042755	0.049853	0.046114	0.035277	0.03442	0.05591
CN-Nin	0.019577	0.016258	0	0.015038	0.025264	0.022981	0.024445	0.030818	0.07799	0.04526	0.032813	0.037132	0.045027	0.037666	0.03728	0.034751	0.037723	0.038329	0.046057	0.037122	0.042531	0.039785	0.040621	0.045908	0.0536	0.048811	0.036122	0.038065	0.059783
CN-Lia	0.014978	0.010406	0.015038	0	0.018502	0.019742	0.018417	0.025524	0.076189	0.041244	0.027935	0.03322	0.040143	0.033238	0.032402	0.031881	0.032911	0.034268	0.041915	0.032121	0.036925	0.034166	0.036361	0.041886	0.049085	0.045217	0.034073	0.033196	0.055265
JP-Kan	0.025368	0.019885	0.025264	0.018502	0	0.00807	0.006481	0.010335	0.069854	0.029241	0.021833	0.032612	0.036878	0.032795	0.030274	0.029086	0.027914	0.034096	0.046558	0.032096	0.038028	0.036153	0.039558	0.047421	0.056158	0.051846	0.036422	0.035249	0.058008
JP-Tok	0.026204	0.021056	0.022981	0.019742	0.00807	0	0.00823	0.011232	0.071779	0.030117	0.022688	0.033877	0.038254	0.033742	0.031237	0.029969	0.028873	0.035292	0.047349	0.032834	0.038988	0.0372	0.0405	0.048414	0.057657	0.053035	0.036661	0.035869	0.05972
JP-Sap2	0.025401	0.01994	0.024445	0.018417	0.006481	0.00823	0	0.01037	0.070976	0.029458	0.022151	0.033179	0.037541	0.033134	0.030412	0.029309	0.02816	0.034886	0.046539	0.032173	0.038093	0.036169	0.039525	0.047628	0.056471	0.052059	0.036165	0.035023	0.058527
JP-Sap	0.032754	0.026996	0.030818	0.025524	0.010335	0.011232	0.01037	0	0.077896	0.03421	0.027939	0.040141	0.044009	0.040077	0.03708	0.035604	0.034018	0.04256	0.053749	0.038601	0.045025	0.043146	0.046704	0.05554	0.064741	0.060128	0.042739	0.041836	0.065885
US-Haw	0.084091	0.07652	0.07799	0.076189	0.069854	0.071779	0.070976	0.077896	0	0.060089	0.058528	0.078191	0.072541	0.085539	0.083797	0.08415	0.083852	0.081269	0.110951	0.093138	0.100781	0.097493	0.101639	0.111407	0.119611	0.115857	0.098937	0.095856	0.121874
US-Sok	0.049112	0.042567	0.04526	0.041244	0.029241	0.030117	0.029458	0.03421	0.060089	0	0.013568	0.038811	0.04501	0.042727	0.040816	0.038871	0.037563	0.042828	0.071121	0.050964	0.059896	0.057184	0.061045	0.072272	0.082387	0.07799	0.057087	0.055811	0.079744
US-Wat	0.035142	0.029224	0.032813	0.027935	0.021833	0.022688	0.022151	0.027939	0.058528	0.013568	0	0.015692	0.021109	0.019692	0.019618	0.01938	0.018678	0.018474	0.055382	0.034021	0.043432	0.040335	0.044479	0.056497	0.066943	0.062113	0.04064	0.039092	0.062317
US-CAOx	0.040016	0.034188	0.037132	0.03322	0.032612	0.033877	0.033179	0.040141	0.078191	0.038811	0.015692	0	0.020669	0.016298	0.016781	0.017669	0.017864	0.016316	0.061737	0.038391	0.048322	0.044821	0.048996	0.062102	0.072523	0.067926	0.045368	0.042812	0.069085
US-Sdi	0.047627	0.041561	0.045027	0.040143	0.036878	0.038254	0.037541	0.044009	0.072541	0.04501	0.021109	0.020669	0	0.020658	0.021727	0.023312	0.021752	0.021376	0.068324	0.043522	0.05335	0.050783	0.055391	0.069407	0.080427	0.075777	0.051108	0.04845	0.073367
US-Col	0.040147	0.034675	0.037666	0.033238	0.032795	0.033742	0.033134	0.040077	0.085539	0.042727	0.019692	0.016298	0.020658	0	0.005296	0.007553	0.007166	0.014019	0.061486	0.038492	0.047707	0.044482	0.049059	0.062195	0.072636	0.068346	0.045401	0.042494	0.068029
US-Wis	0.039466	0.033942	0.03728	0.032402	0.030274	0.031237	0.030412	0.03708	0.083797	0.040816	0.019618	0.016781	0.021727	0.005296	0	0.006434	0.005436	0.015529	0.059997	0.037025	0.046518	0.043082	0.04796	0.061046	0.07154	0.067137	0.044429	0.041276	0.068571
US-Wis2	0.03861	0.033095	0.034751	0.031881	0.029086	0.029969	0.029309	0.035604	0.08415	0.038871	0.01938	0.017669	0.023312	0.007553	0.006434	0	0.007046	0.017806	0.059386	0.037165	0.046115	0.04307	0.047625	0.060904	0.07126	0.066888	0.043623	0.041041	0.068207
US-Nca	0.040111	0.034433	0.037723	0.032911	0.027914	0.028873	0.02816	0.034018	0.083852	0.037563	0.018678	0.017864	0.021752	0.007166	0.005436	0.007046	0	0.01648	0.059085	0.035667	0.045284	0.042063	0.046757	0.060633	0.071562	0.066992	0.043104	0.040414	0.068112
BR-Pal	0.041372	0.035532	0.038329	0.034268	0.034096	0.035292	0.034886	0.04256	0.081269	0.042828	0.018474	0.016316	0.021376	0.014019	0.015529	0.017806	0.01648	0	0.062961	0.039584	0.048488	0.045123	0.049542	0.062649	0.073464	0.068929	0.046682	0.042748	0.069686
ES-Bar	0.048887	0.04303	0.046057	0.041915	0.046558	0.047349	0.046539	0.053749	0.110951	0.071121	0.055382	0.061737	0.068324	0.061486	0.059997	0.059386	0.059085	0.062961	0	0.011484	0.008911	0.008699	0.010222	0.010497	0.01085	0.010679	0.012081	0.00984	0.024476
FR-Par	0.038869	0.03328	0.037122	0.032121	0.032096	0.032834	0.032173	0.038601	0.093138	0.050964	0.034021	0.038391	0.043522	0.038492	0.037025	0.037165	0.035667	0.039584	0.011484	0	0.006312	0.005836	0.008204	0.012809	0.017041	0.015371	0.009005	0.006309	0.024846
FR-Lez2	0.043798	0.038098	0.042531	0.036925	0.038028	0.038988	0.038093	0.045025	0.100781	0.059896	0.043432	0.048322	0.05335	0.047707	0.046518	0.046115	0.045284	0.048488	0.008911	0.006312	0	0.005834	0.007862	0.01032	0.012972	0.011697	0.00916	0.006637	0.024834
FR-Lez	0.04091	0.035333	0.039785	0.034166	0.036153	0.0372	0.036169	0.043146	0.097493	0.057184	0.040335	0.044821	0.050783	0.044482	0.043082	0.04307	0.042063	0.045123	0.008699	0.005836	0.005834	0	0.006859	0.009616	0.012501	0.011229	0.008751	0.005824	0.024193
DE-Dos	0.043075	0.03747	0.040621	0.036361	0.039558	0.0405	0.039525	0.046704	0.101639	0.061045	0.044479	0.048996	0.055391	0.049059	0.04796	0.047625	0.046757	0.049542	0.010222	0.008204	0.007862	0.006859	0	0.011604	0.013557	0.012691	0.010007	0.007728	0.027306
FR-Cor	0.048695	0.042755	0.045908	0.041886	0.047421	0.048414	0.047628	0.05554	0.111407	0.072272	0.056497	0.062102	0.069407	0.062195	0.061046	0.060904	0.060633	0.062649	0.010497	0.012809	0.01032	0.009616	0.011604	0	0.009556	0.009807	0.013183	0.010968	0.027777
IT-Tre2	0.055973	0.049853	0.0536	0.049085	0.056158	0.057657	0.056471	0.064741	0.119611	0.082387	0.066943	0.072523	0.080427	0.072636	0.07154	0.07126	0.071562	0.073464	0.01085	0.017041	0.012972	0.012501	0.013557	0.009556	0	0.00923	0.016468	0.01386	0.028804
IT-Tre	0.051999	0.046114	0.048811	0.045217	0.051846	0.053035	0.052059	0.060128	0.115857	0.07799	0.062113	0.067926	0.075777	0.068346	0.067137	0.066888	0.066992	0.068929	0.010679	0.015371	0.011697	0.011229	0.012691	0.009807	0.00923	0	0.014768	0.012876	0.028505
DE-Jen2	0.040483	0.035277	0.036122	0.034073	0.036422	0.036661	0.036165	0.042739	0.098937	0.057087	0.04064	0.045368	0.051108	0.045401	0.044429	0.043623	0.043104	0.046682	0.012081	0.009005	0.00916	0.008751	0.010007	0.013183	0.016468	0.014768	0	0.008542	0.025576
DE-Jen	0.03991	0.03442	0.038065	0.033196	0.035249	0.035869	0.035023	0.041836	0.095856	0.055811	0.039092	0.042812	0.04845	0.042494	0.041276	0.041041	0.040414	0.042748	0.00984	0.006309	0.006637	0.005824	0.007728	0.010968	0.01386	0.012876	0.008542	0	0.0237
FR-Run	0.062169	0.05591	0.059783	0.055265	0.058008	0.05972	0.058527	0.065885	0.121874	0.079744	0.062317	0.069085	0.073367	0.068029	0.068571	0.068207	0.068112	0.069686	0.024476	0.024846	0.024834	0.024193	0.027306	0.027777	0.028804	0.028505	0.025576	0.0237	0
FST across synonymous sites (X chromosome)
Sample Name	CN-Shi	CN-Bei	CN-Nin	CN-Lia	JP-Kan	JP-Tok	JP-Sap2	JP-Sap	US-Haw	US-Sok	US-Wat	US-CAOx	US-Sdi	US-Col	US-Wis	US-Wis2	US-Nca	BR-Pal	ES-Bar	FR-Par	FR-Lez2	FR-Lez	DE-Dos	FR-Cor	IT-Tre2	IT-Tre	DE-Jen2	DE-Jen	FR-Run
CN-Shi	0	0.013664	0.0163	0.012986	0.016772	0.015753	0.016958	0.017781	0.153841	0.063717	0.049075	0.042185	0.070436	0.045169	0.046879	0.04599	0.046865	0.051175	0.089088	0.055557	0.067077	0.064313	0.075583	0.102741	0.095004	0.093559	0.058824	0.066757	0.131263
CN-Bei	0.013664	0	0.022145	0.013351	0.015593	0.015833	0.016546	0.019068	0.136989	0.062214	0.048659	0.042029	0.067575	0.045639	0.046545	0.04608	0.046491	0.050543	0.084247	0.055512	0.06616	0.063017	0.072996	0.095327	0.089911	0.088043	0.060273	0.06598	0.117721
CN-Nin	0.0163	0.022145	0	0.017152	0.027214	0.019583	0.022745	0.02268	0.1282	0.059505	0.047231	0.047577	0.067352	0.047177	0.049626	0.046522	0.049172	0.050971	0.075706	0.057256	0.071438	0.065728	0.068052	0.091936	0.088208	0.08261	0.057954	0.06589	0.116695
CN-Lia	0.012986	0.013351	0.017152	0	0.016497	0.015589	0.016397	0.018522	0.151326	0.063362	0.048948	0.042111	0.070243	0.045466	0.046628	0.045922	0.046769	0.051155	0.0876	0.055098	0.066809	0.063974	0.074702	0.101189	0.094153	0.092181	0.059261	0.065972	0.128017
JP-Kan	0.016772	0.015593	0.027214	0.016497	0	0.01191	0.010591	0.016856	0.130963	0.056764	0.039533	0.036205	0.064183	0.038371	0.037379	0.037981	0.03832	0.038772	0.08635	0.053166	0.062774	0.061193	0.074889	0.096228	0.089845	0.09028	0.061372	0.065972	0.116974
JP-Tok	0.015753	0.015833	0.019583	0.015589	0.01191	0	0.011555	0.016548	0.134249	0.056272	0.039428	0.036976	0.064362	0.0385	0.037863	0.037615	0.038614	0.039298	0.084722	0.052915	0.063733	0.061202	0.073724	0.096905	0.090409	0.089457	0.059224	0.065103	0.12092
JP-Sap2	0.016958	0.016546	0.022745	0.016397	0.010591	0.011555	0	0.015586	0.142163	0.057906	0.039897	0.037497	0.067068	0.038985	0.037794	0.038356	0.038852	0.038951	0.088613	0.053046	0.064048	0.062368	0.076478	0.100946	0.093347	0.093331	0.060201	0.066135	0.125378
JP-Sap	0.017781	0.019068	0.02268	0.018522	0.016856	0.016548	0.015586	0	0.152769	0.064749	0.046806	0.043927	0.073658	0.045299	0.045305	0.044967	0.046244	0.047295	0.094163	0.059512	0.071271	0.068886	0.081304	0.109029	0.100677	0.099595	0.064583	0.071761	0.135785
US-Haw	0.153841	0.136989	0.1282	0.151326	0.130963	0.134249	0.142163	0.152769	0	0.08611	0.10226	0.115027	0.13261	0.144851	0.156829	0.156201	0.154034	0.174416	0.248701	0.195573	0.198607	0.203609	0.230733	0.254008	0.241316	0.246242	0.202232	0.207425	0.276565
US-Sok	0.063717	0.062214	0.059505	0.063362	0.056764	0.056272	0.057906	0.064749	0.08611	0	0.016093	0.034305	0.077649	0.058726	0.065933	0.06348	0.064033	0.071664	0.153749	0.104798	0.116459	0.115445	0.137176	0.167505	0.156745	0.157276	0.112378	0.120914	0.194029
US-Wat	0.049075	0.048659	0.047231	0.048948	0.039533	0.039428	0.039897	0.046806	0.10226	0.016093	0	0.018082	0.0575	0.034559	0.038174	0.03805	0.037015	0.039633	0.134103	0.082747	0.095348	0.093858	0.116919	0.148905	0.138273	0.13928	0.092849	0.099991	0.175692
US-CAOx	0.042185	0.042029	0.047577	0.042111	0.036205	0.036976	0.037497	0.043927	0.115027	0.034305	0.018082	0	0.039289	0.016133	0.017706	0.018372	0.016468	0.023933	0.11873	0.069413	0.084028	0.08031	0.100417	0.132819	0.124849	0.123886	0.081645	0.087161	0.154387
US-Sdi	0.070436	0.067575	0.067352	0.070243	0.064183	0.064362	0.067068	0.073658	0.13261	0.077649	0.0575	0.039289	0	0.044766	0.045864	0.045532	0.04645	0.059377	0.157219	0.105785	0.11772	0.115901	0.136943	0.169935	0.160097	0.160948	0.11499	0.120776	0.192928
US-Col	0.045169	0.045639	0.047177	0.045466	0.038371	0.0385	0.038985	0.045299	0.144851	0.058726	0.034559	0.016133	0.044766	0	0.007169	0.007978	0.006728	0.018538	0.125625	0.073332	0.087222	0.085453	0.107362	0.14163	0.131366	0.131371	0.086904	0.091989	0.165358
US-Wis	0.046879	0.046545	0.049626	0.046628	0.037379	0.037863	0.037794	0.045305	0.156829	0.065933	0.038174	0.017706	0.045864	0.007169	0	0.005588	0.005065	0.016973	0.126509	0.072281	0.086533	0.084542	0.107194	0.142493	0.132088	0.131933	0.086718	0.091717	0.165583
US-Wis2	0.04599	0.04608	0.046522	0.045922	0.037981	0.037615	0.038356	0.044967	0.156201	0.06348	0.03805	0.018372	0.045532	0.007978	0.005588	0	0.006425	0.01875	0.126579	0.072561	0.086363	0.084856	0.10761	0.142736	0.132211	0.132151	0.085567	0.091684	0.168224
US-Nca	0.046865	0.046491	0.049172	0.046769	0.03832	0.038614	0.038852	0.046244	0.154034	0.064033	0.037015	0.016468	0.04645	0.006728	0.005065	0.006425	0	0.016829	0.127977	0.073934	0.088245	0.08615	0.109171	0.143879	0.133723	0.133804	0.087947	0.093264	0.167799
BR-Pal	0.051175	0.050543	0.050971	0.051155	0.038772	0.039298	0.038951	0.047295	0.174416	0.071664	0.039633	0.023933	0.059377	0.018538	0.016973	0.01875	0.016829	0	0.134073	0.076852	0.088218	0.088792	0.114706	0.149553	0.137536	0.139222	0.091228	0.095754	0.175402
ES-Bar	0.089088	0.084247	0.075706	0.0876	0.08635	0.084722	0.088613	0.094163	0.248701	0.153749	0.134103	0.11873	0.157219	0.125625	0.126509	0.126579	0.127977	0.134073	0	0.019408	0.015012	0.015558	0.015109	0.012084	0.012026	0.012267	0.018172	0.014529	0.032391
FR-Par	0.055557	0.055512	0.057256	0.055098	0.053166	0.052915	0.053046	0.059512	0.195573	0.104798	0.082747	0.069413	0.105785	0.073332	0.072281	0.072561	0.073934	0.076852	0.019408	0	0.0092	0.007689	0.016701	0.023491	0.019528	0.022225	0.012066	0.009911	0.043019
FR-Lez2	0.067077	0.06616	0.071438	0.066809	0.062774	0.063733	0.064048	0.071271	0.198607	0.116459	0.095348	0.084028	0.11772	0.087222	0.086533	0.086363	0.088245	0.088218	0.015012	0.0092	0	0.007117	0.014584	0.016757	0.013423	0.016431	0.012347	0.009292	0.034439
FR-Lez	0.064313	0.063017	0.065728	0.063974	0.061193	0.061202	0.062368	0.068886	0.203609	0.115445	0.093858	0.08031	0.115901	0.085453	0.084542	0.084856	0.08615	0.088792	0.015558	0.007689	0.007117	0	0.01405	0.017154	0.014504	0.016519	0.011094	0.008248	0.034819
DE-Dos	0.075583	0.072996	0.068052	0.074702	0.074889	0.073724	0.076478	0.081304	0.230733	0.137176	0.116919	0.100417	0.136943	0.107362	0.107194	0.10761	0.109171	0.114706	0.015109	0.016701	0.014584	0.01405	0	0.017705	0.017745	0.016411	0.015478	0.01311	0.036431
FR-Cor	0.102741	0.095327	0.091936	0.101189	0.096228	0.096905	0.100946	0.109029	0.254008	0.167505	0.148905	0.132819	0.169935	0.14163	0.142493	0.142736	0.143879	0.149553	0.012084	0.023491	0.016757	0.017154	0.017705	0	0.010052	0.010968	0.019854	0.016208	0.02589
IT-Tre2	0.095004	0.089911	0.088208	0.094153	0.089845	0.090409	0.093347	0.100677	0.241316	0.156745	0.138273	0.124849	0.160097	0.131366	0.132088	0.132211	0.133723	0.137536	0.012026	0.019528	0.013423	0.014504	0.017745	0.010052	0	0.010644	0.016563	0.014133	0.032322
IT-Tre	0.093559	0.088043	0.08261	0.092181	0.09028	0.089457	0.093331	0.099595	0.246242	0.157276	0.13928	0.123886	0.160948	0.131371	0.131933	0.132151	0.133804	0.139222	0.012267	0.022225	0.016431	0.016519	0.016411	0.010968	0.010644	0	0.01893	0.015522	0.030754
DE-Jen2	0.058824	0.060273	0.057954	0.059261	0.061372	0.059224	0.060201	0.064583	0.202232	0.112378	0.092849	0.081645	0.11499	0.086904	0.086718	0.085567	0.087947	0.091228	0.018172	0.012066	0.012347	0.011094	0.015478	0.019854	0.016563	0.01893	0	0.010894	0.03799
DE-Jen	0.066757	0.06598	0.06589	0.065972	0.065972	0.065103	0.066135	0.071761	0.207425	0.120914	0.099991	0.087161	0.120776	0.091989	0.091717	0.091684	0.093264	0.095754	0.014529	0.009911	0.009292	0.008248	0.01311	0.016208	0.014133	0.015522	0.010894	0	0.032572
FR-Run	0.131263	0.117721	0.116695	0.128017	0.116974	0.12092	0.125378	0.135785	0.276565	0.194029	0.175692	0.154387	0.192928	0.165358	0.165583	0.168224	0.167799	0.175402	0.032391	0.043019	0.034439	0.034819	0.036431	0.02589	0.032322	0.030754	0.03799	0.032572	0
FST across all sites (autusomal)
Sample Name	CN-Shi	CN-Bei	CN-Nin	CN-Lia	JP-Kan	JP-Tok	JP-Sap2	JP-Sap	US-Haw	US-Sok	US-Wat	US-CAOx	US-Sdi	US-Col	US-Wis	US-Wis2	US-Nca	BR-Pal	ES-Bar	FR-Par	FR-Lez2	FR-Lez	DE-Dos	FR-Cor	IT-Tre2	IT-Tre	DE-Jen2	DE-Jen	FR-Run
CN-Shi	0	0.012058	0.015623	0.010993	0.018762	0.020123	0.019896	0.023191	0.067986	0.039403	0.028847	0.0339	0.039301	0.032106	0.034118	0.031718	0.034234	0.035133	0.036837	0.0303	0.032112	0.030612	0.032787	0.036756	0.041091	0.037544	0.030129	0.031144	0.049185
CN-Bei	0.012058	0	0.013933	0.008201	0.0154	0.016386	0.016	0.01969	0.061639	0.035672	0.025957	0.03047	0.035044	0.028419	0.029578	0.028924	0.029839	0.030767	0.032335	0.025607	0.027873	0.025971	0.02822	0.031352	0.036424	0.032833	0.027315	0.026671	0.04442
CN-Nin	0.015623	0.013933	0	0.012654	0.01879	0.017425	0.020196	0.022927	0.061539	0.036108	0.026793	0.029504	0.036286	0.030123	0.031786	0.026782	0.031623	0.031575	0.035048	0.029182	0.031158	0.029916	0.030984	0.034534	0.040855	0.036192	0.026234	0.030041	0.046213
CN-Lia	0.010993	0.008201	0.012654	0	0.01402	0.015378	0.014729	0.018191	0.061401	0.033577	0.023831	0.029191	0.03378	0.027097	0.02842	0.026974	0.02893	0.029693	0.031428	0.024741	0.027118	0.025297	0.027273	0.031268	0.036	0.032542	0.025834	0.025708	0.043502
JP-Kan	0.018762	0.0154	0.01879	0.01402	0	0.006722	0.005462	0.00821	0.05098	0.021987	0.016526	0.023404	0.026396	0.022953	0.02207	0.021067	0.020668	0.024743	0.032598	0.022684	0.02575	0.024958	0.027436	0.032766	0.039226	0.035649	0.024778	0.025181	0.042344
JP-Tok	0.020123	0.016386	0.017425	0.015378	0.006722	0	0.006579	0.008377	0.054116	0.022763	0.017189	0.024849	0.027391	0.023578	0.022676	0.022453	0.021533	0.025662	0.034141	0.023059	0.0273	0.025806	0.02837	0.034275	0.041476	0.03703	0.026531	0.026024	0.045307
JP-Sap2	0.019896	0.016	0.020196	0.014729	0.005462	0.006579	0	0.007784	0.052542	0.022522	0.017207	0.025134	0.02739	0.023726	0.022736	0.023139	0.021532	0.026384	0.033465	0.023055	0.026711	0.025555	0.027984	0.034048	0.03989	0.036402	0.026859	0.025783	0.044387
JP-Sap	0.023191	0.01969	0.022927	0.018191	0.00821	0.008377	0.007784	0	0.057736	0.025626	0.020491	0.029283	0.031637	0.02782	0.026764	0.027174	0.025365	0.031018	0.037221	0.026653	0.031257	0.029478	0.031866	0.0385	0.045016	0.040712	0.030694	0.029445	0.048245
US-Haw	0.067986	0.061639	0.061539	0.061401	0.05098	0.054116	0.052542	0.057736	0	0.046897	0.045696	0.058642	0.055503	0.064692	0.064736	0.06569	0.065592	0.064211	0.084915	0.070607	0.074161	0.073386	0.076036	0.086252	0.089506	0.086195	0.075365	0.074541	0.096841
US-Sok	0.039403	0.035672	0.036108	0.033577	0.021987	0.022763	0.022522	0.025626	0.046897	0	0.009993	0.03041	0.033055	0.031749	0.031143	0.030887	0.030503	0.032857	0.053857	0.038337	0.044012	0.042721	0.045133	0.055786	0.061905	0.057658	0.042716	0.042613	0.062438
US-Wat	0.028847	0.025957	0.026793	0.023831	0.016526	0.017189	0.017207	0.020491	0.045696	0.009993	0	0.014357	0.015724	0.015042	0.015901	0.016719	0.016299	0.015233	0.042608	0.026124	0.032641	0.030707	0.033569	0.044311	0.051384	0.046684	0.030924	0.030569	0.049508
US-CAOx	0.0339	0.03047	0.029504	0.029191	0.023404	0.024849	0.025134	0.029283	0.058642	0.03041	0.014357	0	0.016246	0.013476	0.014367	0.013305	0.015193	0.015465	0.047024	0.029988	0.035387	0.034364	0.037443	0.047482	0.055567	0.050683	0.032398	0.034177	0.055313
US-Sdi	0.039301	0.035044	0.036286	0.03378	0.026396	0.027391	0.02739	0.031637	0.055503	0.033055	0.015724	0.016246	0	0.014381	0.015571	0.018721	0.016752	0.015344	0.052148	0.032212	0.038994	0.03763	0.040905	0.053345	0.061127	0.056504	0.038774	0.037514	0.059339
US-Col	0.032106	0.028419	0.030123	0.027097	0.022953	0.023578	0.023726	0.02782	0.064692	0.031749	0.015042	0.013476	0.014381	0	0.003876	0.007491	0.005388	0.010195	0.04575	0.027442	0.034245	0.031927	0.035703	0.046066	0.053925	0.049521	0.033852	0.031901	0.053526
US-Wis	0.034118	0.029578	0.031786	0.02842	0.02207	0.022676	0.022736	0.026764	0.064736	0.031143	0.015901	0.014367	0.015571	0.003876	0	0.00765	0.004319	0.011809	0.046368	0.027495	0.03462	0.032414	0.036248	0.047234	0.054887	0.050504	0.035133	0.032673	0.056336
US-Wis2	0.031718	0.028924	0.026782	0.026974	0.021067	0.022453	0.023139	0.027174	0.06569	0.030887	0.016719	0.013305	0.018721	0.007491	0.00765	0	0.007534	0.015013	0.045171	0.028928	0.033388	0.032606	0.035927	0.045864	0.05442	0.049676	0.029991	0.032671	0.054397
US-Nca	0.034234	0.029839	0.031623	0.02893	0.020668	0.021533	0.021532	0.025365	0.065592	0.030503	0.016299	0.015193	0.016752	0.005388	0.004319	0.007534	0	0.013714	0.046046	0.027387	0.033909	0.032023	0.035954	0.047326	0.05491	0.050476	0.033887	0.03282	0.057696
BR-Pal	0.035133	0.030767	0.031575	0.029693	0.024743	0.025662	0.026384	0.031018	0.064211	0.032857	0.015233	0.015465	0.015344	0.010195	0.011809	0.015013	0.013714	0	0.048969	0.029504	0.036024	0.033691	0.036828	0.048482	0.056986	0.052223	0.035702	0.033816	0.05779
ES-Bar	0.036837	0.032335	0.035048	0.031428	0.032598	0.034141	0.033465	0.037221	0.084915	0.053857	0.042608	0.047024	0.052148	0.04575	0.046368	0.045171	0.046046	0.048969	0	0.009131	0.00759	0.006744	0.007242	0.007789	0.00836	0.00747	0.010356	0.007678	0.020522
FR-Par	0.0303	0.025607	0.029182	0.024741	0.022684	0.023059	0.023055	0.026653	0.070607	0.038337	0.026124	0.029988	0.032212	0.027442	0.027495	0.028928	0.027387	0.029504	0.009131	0	0.005618	0.004409	0.005806	0.009476	0.013457	0.01139	0.008633	0.004854	0.020494
FR-Lez2	0.032112	0.027873	0.031158	0.027118	0.02575	0.0273	0.026711	0.031257	0.074161	0.044012	0.032641	0.035387	0.038994	0.034245	0.03462	0.033388	0.033909	0.036024	0.00759	0.005618	0	0.005152	0.006401	0.007824	0.009807	0.00891	0.006962	0.00582	0.020227
FR-Lez	0.030612	0.025971	0.029916	0.025297	0.024958	0.025806	0.025555	0.029478	0.073386	0.042721	0.030707	0.034364	0.03763	0.031927	0.032414	0.032606	0.032023	0.033691	0.006744	0.004409	0.005152	0	0.004759	0.007064	0.010037	0.008158	0.007865	0.004452	0.020238
DE-Dos	0.032787	0.02822	0.030984	0.027273	0.027436	0.02837	0.027984	0.031866	0.076036	0.045133	0.033569	0.037443	0.040905	0.035703	0.036248	0.035927	0.035954	0.036828	0.007242	0.005806	0.006401	0.004759	0	0.008072	0.010452	0.00885	0.008396	0.005564	0.021506
FR-Cor	0.036756	0.031352	0.034534	0.031268	0.032766	0.034275	0.034048	0.0385	0.086252	0.055786	0.044311	0.047482	0.053345	0.046066	0.047234	0.045864	0.047326	0.048482	0.007789	0.009476	0.007824	0.007064	0.008072	0	0.007307	0.006633	0.010894	0.00852	0.023046
IT-Tre2	0.041091	0.036424	0.040855	0.036	0.039226	0.041476	0.03989	0.045016	0.089506	0.061905	0.051384	0.055567	0.061127	0.053925	0.054887	0.05442	0.05491	0.056986	0.00836	0.013457	0.009807	0.010037	0.010452	0.007307	0	0.006446	0.013753	0.011043	0.022984
IT-Tre	0.037544	0.032833	0.036192	0.032542	0.035649	0.03703	0.036402	0.040712	0.086195	0.057658	0.046684	0.050683	0.056504	0.049521	0.050504	0.049676	0.050476	0.052223	0.00747	0.01139	0.00891	0.008158	0.00885	0.006633	0.006446	0	0.011956	0.009479	0.022273
DE-Jen2	0.030129	0.027315	0.026234	0.025834	0.024778	0.026531	0.026859	0.030694	0.075365	0.042716	0.030924	0.032398	0.038774	0.033852	0.035133	0.029991	0.033887	0.035702	0.010356	0.008633	0.006962	0.007865	0.008396	0.010894	0.013753	0.011956	0	0.007892	0.02101
DE-Jen	0.031144	0.026671	0.030041	0.025708	0.025181	0.026024	0.025783	0.029445	0.074541	0.042613	0.030569	0.034177	0.037514	0.031901	0.032673	0.032671	0.03282	0.033816	0.007678	0.004854	0.00582	0.004452	0.005564	0.00852	0.011043	0.009479	0.007892	0	0.018475
FR-Run	0.049185	0.04442	0.046213	0.043502	0.042344	0.045307	0.044387	0.048245	0.096841	0.062438	0.049508	0.055313	0.059339	0.053526	0.056336	0.054397	0.057696	0.05779	0.020522	0.020494	0.020227	0.020238	0.021506	0.023046	0.022984	0.022273	0.02101	0.018475	0
FST across all sites (X chromosome)
Sample Name	CN-Shi	CN-Bei	CN-Nin	CN-Lia	JP-Kan	JP-Tok	JP-Sap2	JP-Sap	US-Haw	US-Sok	US-Wat	US-CAOx	US-Sdi	US-Col	US-Wis	US-Wis2	US-Nca	BR-Pal	ES-Bar	FR-Par	FR-Lez2	FR-Lez	DE-Dos	FR-Cor	IT-Tre2	IT-Tre	DE-Jen2	DE-Jen	FR-Run
CN-Shi	0	0.014892	0.01574	0.013028	0.016415	0.015511	0.01636	0.017351	0.156246	0.064676	0.048112	0.038927	0.066584	0.04308	0.044784	0.042278	0.044852	0.048779	0.092129	0.055345	0.066014	0.066341	0.081313	0.105245	0.098094	0.095275	0.059202	0.069954	0.128191
CN-Bei	0.014892	0	0.020006	0.0142	0.016349	0.015771	0.016354	0.019333	0.136345	0.063193	0.048884	0.040402	0.064383	0.043916	0.045302	0.043983	0.045357	0.048922	0.087881	0.055423	0.065805	0.065271	0.078475	0.09816	0.093491	0.090739	0.060767	0.068538	0.116576
CN-Nin	0.01574	0.020006	0	0.015877	0.021445	0.017222	0.020751	0.020601	0.12823	0.058634	0.044957	0.03973	0.061961	0.043143	0.045457	0.04111	0.045027	0.046918	0.077184	0.054049	0.065812	0.06347	0.071159	0.090935	0.089369	0.08372	0.054624	0.065594	0.111248
CN-Lia	0.013028	0.0142	0.015877	0	0.015822	0.015032	0.015845	0.017282	0.153393	0.064233	0.047985	0.038514	0.065891	0.042602	0.044316	0.041896	0.044369	0.048275	0.091506	0.055097	0.065582	0.065972	0.080741	0.104392	0.097427	0.094634	0.059224	0.069595	0.126653
JP-Kan	0.016415	0.016349	0.021445	0.015822	0	0.012025	0.011258	0.016129	0.132471	0.057505	0.040352	0.035069	0.061006	0.037071	0.036917	0.035978	0.037484	0.037894	0.087104	0.052173	0.061676	0.062305	0.077815	0.097731	0.091914	0.090625	0.05877	0.066761	0.115933
JP-Tok	0.015511	0.015771	0.017222	0.015032	0.012025	0	0.0119	0.015853	0.134661	0.057288	0.040244	0.034968	0.060871	0.036818	0.036969	0.035876	0.037502	0.038202	0.086581	0.052011	0.06226	0.06241	0.077437	0.098218	0.092681	0.090506	0.058241	0.066516	0.117862
JP-Sap2	0.01636	0.016354	0.020751	0.015845	0.011258	0.0119	0	0.01591	0.137589	0.058674	0.040969	0.035637	0.062474	0.037712	0.037561	0.036719	0.038233	0.038547	0.089748	0.052934	0.062706	0.063688	0.080001	0.101088	0.094288	0.093136	0.059958	0.068069	0.120306
JP-Sap	0.017351	0.019333	0.020601	0.017282	0.016129	0.015853	0.01591	0	0.154204	0.065018	0.046461	0.040132	0.069006	0.042969	0.04374	0.041415	0.044199	0.045174	0.095733	0.058475	0.069013	0.06988	0.085519	0.109511	0.102165	0.099895	0.063528	0.074037	0.131751
US-Haw	0.156246	0.136345	0.12823	0.153393	0.132471	0.134661	0.137589	0.154204	0	0.082768	0.098814	0.110224	0.126343	0.144409	0.157583	0.155419	0.154915	0.173968	0.259451	0.197503	0.197964	0.208251	0.238535	0.262709	0.243411	0.249509	0.211631	0.216325	0.279318
US-Sok	0.064676	0.063193	0.058634	0.064233	0.057505	0.057288	0.058674	0.065018	0.082768	0	0.013822	0.030355	0.068565	0.059037	0.066701	0.062367	0.065497	0.072446	0.157473	0.105778	0.116124	0.119762	0.143287	0.170927	0.1588	0.158563	0.114753	0.126443	0.192356
US-Wat	0.048112	0.048884	0.044957	0.047985	0.040352	0.040244	0.040969	0.046461	0.098814	0.013822	0	0.01585	0.049042	0.034523	0.038506	0.036874	0.038153	0.041225	0.136747	0.083131	0.094499	0.097213	0.122146	0.15167	0.139787	0.139471	0.09342	0.10445	0.173667
US-CAOx	0.038927	0.040402	0.03973	0.038514	0.035069	0.034968	0.035637	0.040132	0.110224	0.030355	0.01585	0	0.033602	0.0156	0.018008	0.017613	0.017133	0.02374	0.116532	0.066322	0.079559	0.079436	0.10089	0.130799	0.122849	0.120324	0.077045	0.086093	0.150068
US-Sdi	0.066584	0.064383	0.061961	0.065891	0.061006	0.060871	0.062474	0.069006	0.126343	0.068565	0.049042	0.033602	0	0.04205	0.044356	0.042795	0.044636	0.055769	0.156067	0.101485	0.112454	0.11412	0.137804	0.168439	0.157289	0.156705	0.111662	0.120876	0.186729
US-Col	0.04308	0.043916	0.043143	0.042602	0.037071	0.036818	0.037712	0.042969	0.144409	0.059037	0.034523	0.0156	0.04205	0	0.0062	0.007352	0.005845	0.017034	0.125175	0.07032	0.082516	0.084497	0.108916	0.139987	0.129717	0.128742	0.083945	0.092125	0.159297
US-Wis	0.044784	0.045302	0.045457	0.044316	0.036917	0.036969	0.037561	0.04374	0.157583	0.066701	0.038506	0.018008	0.044356	0.0062	0	0.005695	0.004493	0.0154	0.127746	0.070618	0.083568	0.08529	0.110471	0.142448	0.132003	0.130843	0.085304	0.093274	0.16085
US-Wis2	0.042278	0.043983	0.04111	0.041896	0.035978	0.035876	0.036719	0.041415	0.155419	0.062367	0.036874	0.017613	0.042795	0.007352	0.005695	0	0.00647	0.016726	0.123828	0.069239	0.081691	0.08377	0.107675	0.139915	0.129686	0.128053	0.081363	0.091542	0.160996
US-Nca	0.044852	0.045357	0.045027	0.044369	0.037484	0.037502	0.038233	0.044199	0.154915	0.065497	0.038153	0.017133	0.044636	0.005845	0.004493	0.00647	0	0.015874	0.128866	0.071513	0.084131	0.086179	0.111736	0.143851	0.132911	0.131935	0.08592	0.09442	0.16243
BR-Pal	0.048779	0.048922	0.046918	0.048275	0.037894	0.038202	0.038547	0.045174	0.173968	0.072446	0.041225	0.02374	0.055769	0.017034	0.0154	0.016726	0.015874	0	0.134508	0.07409	0.085013	0.088972	0.117258	0.149534	0.13673	0.1371	0.089768	0.09803	0.170168
ES-Bar	0.092129	0.087881	0.077184	0.091506	0.087104	0.086581	0.089748	0.095733	0.259451	0.157473	0.136747	0.116532	0.156067	0.125175	0.127746	0.123828	0.128866	0.134508	0	0.020409	0.015832	0.01599	0.014258	0.01121	0.011842	0.0115	0.016819	0.013875	0.032325
FR-Par	0.055345	0.055423	0.054049	0.055097	0.052173	0.052011	0.052934	0.058475	0.197503	0.105778	0.083131	0.066322	0.101485	0.07032	0.070618	0.069239	0.071513	0.07409	0.020409	0	0.008831	0.007371	0.017176	0.023696	0.020607	0.021647	0.009877	0.008153	0.041658
FR-Lez2	0.066014	0.065805	0.065812	0.065582	0.061676	0.06226	0.062706	0.069013	0.197964	0.116124	0.094499	0.079559	0.112454	0.082516	0.083568	0.081691	0.084131	0.085013	0.015832	0.008831	0	0.007623	0.014451	0.017527	0.015001	0.016341	0.010735	0.008071	0.034735
FR-Lez	0.066341	0.065271	0.06347	0.065972	0.062305	0.06241	0.063688	0.06988	0.208251	0.119762	0.097213	0.079436	0.11412	0.084497	0.08529	0.08377	0.086179	0.088972	0.01599	0.007371	0.007623	0	0.013653	0.017594	0.0158	0.016875	0.010091	0.006883	0.033884
DE-Dos	0.081313	0.078475	0.071159	0.080741	0.077815	0.077437	0.080001	0.085519	0.238535	0.143287	0.122146	0.10089	0.137804	0.108916	0.110471	0.107675	0.111736	0.117258	0.014258	0.017176	0.014451	0.013653	0	0.015761	0.017102	0.015263	0.01448	0.011857	0.033437
FR-Cor	0.105245	0.09816	0.090935	0.104392	0.097731	0.098218	0.101088	0.109511	0.262709	0.170927	0.15167	0.130799	0.168439	0.139987	0.142448	0.139915	0.143851	0.149534	0.01121	0.023696	0.017527	0.017594	0.015761	0	0.009914	0.010564	0.018475	0.014532	0.025492
IT-Tre2	0.098094	0.093491	0.089369	0.097427	0.091914	0.092681	0.094288	0.102165	0.243411	0.1588	0.139787	0.122849	0.157289	0.129717	0.132003	0.129686	0.132911	0.13673	0.011842	0.020607	0.015001	0.0158	0.017102	0.009914	0	0.010749	0.016301	0.013507	0.031414
IT-Tre	0.095275	0.090739	0.08372	0.094634	0.090625	0.090506	0.093136	0.099895	0.249509	0.158563	0.139471	0.120324	0.156705	0.128742	0.130843	0.128053	0.131935	0.1371	0.0115	0.021647	0.016341	0.016875	0.015263	0.010564	0.010749	0	0.017432	0.0139	0.029863
DE-Jen2	0.059202	0.060767	0.054624	0.059224	0.05877	0.058241	0.059958	0.063528	0.211631	0.114753	0.09342	0.077045	0.111662	0.083945	0.085304	0.081363	0.08592	0.089768	0.016819	0.009877	0.010735	0.010091	0.01448	0.018475	0.016301	0.017432	0	0.009127	0.035992
DE-Jen	0.069954	0.068538	0.065594	0.069595	0.066761	0.066516	0.068069	0.074037	0.216325	0.126443	0.10445	0.086093	0.120876	0.092125	0.093274	0.091542	0.09442	0.09803	0.013875	0.008153	0.008071	0.006883	0.011857	0.014532	0.013507	0.0139	0.009127	0	0.030723
FR-Run	0.128191	0.116576	0.111248	0.126653	0.115933	0.117862	0.120306	0.131751	0.279318	0.192356	0.173667	0.150068	0.186729	0.159297	0.16085	0.160996	0.16243	0.170168	0.032325	0.041658	0.034735	0.033884	0.033437	0.025492	0.031414	0.029863	0.035992	0.030723	0

### Sheet: DXY
DXY across synonymous sites (autosomal)
Sample Name	CN-Shi	CN-Bei	CN-Nin	CN-Lia	JP-Kan	JP-Tok	JP-Sap2	JP-Sap	US-Haw	US-Sok	US-Wat	US-CAOx	US-Sdi	US-Col	US-Wis	US-Wis2	US-Nca	BR-Pal	ES-Bar	FR-Par	FR-Lez2	FR-Lez	DE-Dos	FR-Cor	IT-Tre2	IT-Tre	DE-Jen2	DE-Jen	FR-Run
CN-Shi	0.048306	0.052128	0.05663	0.051948	0.052016	0.052902	0.052122	0.05251	0.054452	0.052693	0.052632	0.052792	0.052662	0.053087	0.052687	0.052923	0.052592	0.052677	0.052966	0.052606	0.052977	0.052657	0.052946	0.052788	0.053005	0.053117	0.053717	0.053296	0.053101
CN-Bei	0.052128	0.049489	0.056337	0.051634	0.051626	0.052531	0.051728	0.052133	0.054131	0.052323	0.05225	0.052438	0.052317	0.052753	0.052374	0.052596	0.052266	0.052312	0.052623	0.052245	0.052618	0.052323	0.052607	0.052454	0.052678	0.052782	0.053384	0.052948	0.052753
CN-Nin	0.05663	0.056337	0.056503	0.056193	0.056111	0.056797	0.056214	0.05659	0.058578	0.056815	0.056767	0.056966	0.056827	0.057267	0.056861	0.057119	0.056761	0.056839	0.05719	0.056823	0.057173	0.056895	0.057174	0.057046	0.057258	0.057362	0.057912	0.057509	0.057339
CN-Lia	0.051948	0.051634	0.056193	0.049127	0.051407	0.052298	0.051484	0.051884	0.05394	0.052106	0.052067	0.05229	0.052114	0.052557	0.052156	0.052409	0.052047	0.052129	0.052489	0.052119	0.052488	0.052184	0.052468	0.052336	0.05256	0.052666	0.053238	0.052806	0.052649
JP-Kan	0.052016	0.051626	0.056111	0.051407	0.047469	0.049465	0.048688	0.048744	0.052053	0.049381	0.050018	0.050887	0.050449	0.051154	0.050573	0.050659	0.050126	0.050809	0.0517	0.050789	0.051328	0.051126	0.051482	0.051689	0.052151	0.052137	0.052068	0.051704	0.051754
JP-Tok	0.052902	0.052531	0.056797	0.052298	0.049465	0.048166	0.049544	0.049498	0.052821	0.05015	0.050828	0.051748	0.051288	0.052002	0.051402	0.051492	0.050938	0.051666	0.05251	0.051594	0.052148	0.051953	0.052322	0.052513	0.05299	0.052987	0.052887	0.052524	0.052595
JP-Sap2	0.052122	0.051728	0.056214	0.051484	0.048688	0.049544	0.047219	0.048762	0.052112	0.049428	0.050119	0.051002	0.050559	0.051261	0.050655	0.050744	0.050209	0.050946	0.051741	0.050853	0.05139	0.051182	0.051533	0.051742	0.052197	0.0522	0.052126	0.051754	0.051806
JP-Sap	0.05251	0.052133	0.05659	0.051884	0.048744	0.049498	0.048762	0.046229	0.052282	0.049437	0.050273	0.051255	0.050741	0.051514	0.050869	0.050942	0.050346	0.051282	0.051992	0.051062	0.051641	0.051436	0.05178	0.052071	0.052548	0.052542	0.052341	0.052002	0.052038
US-Haw	0.054452	0.054131	0.058578	0.05394	0.052053	0.052821	0.052112	0.052282	0.039187	0.048173	0.049787	0.051468	0.049802	0.052524	0.052044	0.052195	0.051865	0.051509	0.054125	0.053073	0.053872	0.053459	0.053793	0.054019	0.054436	0.054445	0.054401	0.054031	0.054013
US-Sok	0.052693	0.052323	0.056815	0.052106	0.049381	0.05015	0.049428	0.049437	0.048173	0.042504	0.04672	0.049209	0.048938	0.049906	0.049422	0.049368	0.048888	0.049372	0.051962	0.050583	0.051445	0.05114	0.051504	0.051933	0.052511	0.052505	0.052057	0.051716	0.051553
US-Wat	0.052632	0.05225	0.056767	0.052067	0.050018	0.050828	0.050119	0.050273	0.049787	0.04672	0.045419	0.048013	0.047842	0.048816	0.04854	0.048689	0.048248	0.048161	0.05187	0.050242	0.051183	0.050828	0.051264	0.051859	0.052457	0.052419	0.05182	0.051409	0.051281
US-CAOx	0.052792	0.052438	0.056966	0.05229	0.050887	0.051748	0.051002	0.051255	0.051468	0.049209	0.048013	0.044308	0.047267	0.047851	0.04767	0.047907	0.047601	0.047323	0.052112	0.05029	0.05131	0.050877	0.051281	0.052009	0.05264	0.052598	0.051863	0.051378	0.051511
US-Sdi	0.052662	0.052317	0.056827	0.052114	0.050449	0.051288	0.050559	0.050741	0.049802	0.048938	0.047842	0.047267	0.043098	0.047607	0.047463	0.047803	0.047263	0.047159	0.05178	0.049877	0.050855	0.050531	0.050977	0.051738	0.052443	0.052369	0.051473	0.051011	0.050975
US-Col	0.053087	0.052753	0.057267	0.052557	0.051154	0.052002	0.051261	0.051514	0.052524	0.049906	0.048816	0.047851	0.047607	0.045023	0.046459	0.046862	0.046562	0.047413	0.052352	0.050571	0.051486	0.051109	0.051575	0.052279	0.052886	0.052888	0.052188	0.05162	0.05168
US-Wis	0.052687	0.052374	0.056861	0.052156	0.050573	0.051402	0.050655	0.050869	0.052044	0.049422	0.04854	0.04767	0.047463	0.046459	0.044658	0.04644	0.046068	0.047336	0.051893	0.050117	0.051061	0.05066	0.051142	0.051847	0.052461	0.052455	0.051755	0.051174	0.051446
US-Wis2	0.052923	0.052596	0.057119	0.052409	0.050659	0.051492	0.050744	0.050942	0.052195	0.049368	0.048689	0.047907	0.047803	0.046862	0.04644	0.044223	0.046363	0.04775	0.052101	0.050397	0.051311	0.050942	0.051406	0.052111	0.052708	0.052724	0.051974	0.05145	0.051642
US-Nca	0.052592	0.052266	0.056761	0.052047	0.050126	0.050938	0.050209	0.050346	0.051865	0.048888	0.048248	0.047601	0.047263	0.046562	0.046068	0.046363	0.04429	0.047256	0.051603	0.049773	0.050736	0.050368	0.050827	0.051616	0.052286	0.052262	0.051398	0.05089	0.051199
BR-Pal	0.052677	0.052312	0.056839	0.052129	0.050809	0.051666	0.050946	0.051282	0.051509	0.049372	0.048161	0.047323	0.047159	0.047413	0.047336	0.04775	0.047256	0.043982	0.05194	0.050158	0.051042	0.050633	0.05108	0.051738	0.0524	0.052365	0.051763	0.051121	0.051282
ES-Bar	0.052966	0.052623	0.05719	0.052489	0.0517	0.05251	0.051741	0.051992	0.054125	0.051962	0.05187	0.052112	0.05178	0.052352	0.051893	0.052101	0.051603	0.05194	0.043105	0.046197	0.04578	0.045747	0.045767	0.04513	0.044708	0.044998	0.046809	0.046503	0.045877
FR-Par	0.052606	0.052245	0.056823	0.052119	0.050789	0.051594	0.050853	0.051062	0.053073	0.050583	0.050242	0.05029	0.049877	0.050571	0.050117	0.050397	0.049773	0.050158	0.046197	0.044619	0.046204	0.046132	0.046324	0.046264	0.046304	0.046443	0.047153	0.046793	0.046704
FR-Lez2	0.052977	0.052618	0.057173	0.052488	0.051328	0.052148	0.05139	0.051641	0.053872	0.051445	0.051183	0.05131	0.050855	0.051486	0.051061	0.051311	0.050736	0.051042	0.04578	0.046204	0.044782	0.046087	0.04619	0.045884	0.045724	0.045881	0.0471	0.046771	0.046653
FR-Lez	0.052657	0.052323	0.056895	0.052184	0.051126	0.051953	0.051182	0.051436	0.053459	0.05114	0.050828	0.050877	0.050531	0.051109	0.05066	0.050942	0.050368	0.050633	0.045747	0.046132	0.046087	0.04463	0.046051	0.04577	0.045688	0.04583	0.047044	0.046663	0.046578
DE-Dos	0.052946	0.052607	0.057174	0.052468	0.051482	0.052322	0.051533	0.05178	0.053793	0.051504	0.051264	0.051281	0.050977	0.051575	0.051142	0.051406	0.050827	0.05108	0.045767	0.046324	0.04619	0.046051	0.044097	0.045866	0.045662	0.045854	0.047089	0.046776	0.046751
FR-Cor	0.052788	0.052454	0.057046	0.052336	0.051689	0.052513	0.051742	0.052071	0.054019	0.051933	0.051859	0.052009	0.051738	0.052279	0.051847	0.052111	0.051616	0.051738	0.04513	0.046264	0.045884	0.04577	0.045866	0.042915	0.044454	0.044795	0.046869	0.046574	0.04617
IT-Tre2	0.053005	0.052678	0.057258	0.05256	0.052151	0.05299	0.052197	0.052548	0.054436	0.052511	0.052457	0.05264	0.052443	0.052886	0.052461	0.052708	0.052286	0.0524	0.044708	0.046304	0.045724	0.045688	0.045662	0.044454	0.04233	0.044247	0.046794	0.046455	0.045786
IT-Tre	0.053117	0.052782	0.057362	0.052666	0.052137	0.052987	0.0522	0.052542	0.054445	0.052505	0.052419	0.052598	0.052369	0.052888	0.052455	0.052724	0.052262	0.052365	0.044998	0.046443	0.045881	0.04583	0.045854	0.044795	0.044247	0.042701	0.046948	0.046667	0.046108
DE-Jen2	0.053717	0.053384	0.057912	0.053238	0.052068	0.052887	0.052126	0.052341	0.054401	0.052057	0.05182	0.051863	0.051473	0.052188	0.051755	0.051974	0.051398	0.051763	0.046809	0.047153	0.0471	0.047044	0.047089	0.046869	0.046794	0.046948	0.044938	0.047637	0.047457
DE-Jen	0.053296	0.052948	0.057509	0.052806	0.051704	0.052524	0.051754	0.052002	0.054031	0.051716	0.051409	0.051378	0.051011	0.05162	0.051174	0.05145	0.05089	0.051121	0.046503	0.046793	0.046771	0.046663	0.046776	0.046574	0.046455	0.046667	0.047637	0.045707	0.047156
FR-Run	0.053101	0.052753	0.057339	0.052649	0.051754	0.052595	0.051806	0.052038	0.054013	0.051553	0.051281	0.051511	0.050975	0.05168	0.051446	0.051642	0.051199	0.051282	0.045877	0.046704	0.046653	0.046578	0.046751	0.04617	0.045786	0.046108	0.047457	0.047156	0.041528
DXY across synonymous sites (X chromosome)
Sample Name	CN-Shi	CN-Bei	CN-Nin	CN-Lia	JP-Kan	JP-Tok	JP-Sap2	JP-Sap	US-Haw	US-Sok	US-Wat	US-CAOx	US-Sdi	US-Col	US-Wis	US-Wis2	US-Nca	BR-Pal	ES-Bar	FR-Par	FR-Lez2	FR-Lez	DE-Dos	FR-Cor	IT-Tre2	IT-Tre	DE-Jen2	DE-Jen	FR-Run
CN-Shi	0.03048	0.033307	0.039878	0.033232	0.033005	0.034225	0.033258	0.033389	0.035195	0.03353	0.033717	0.033842	0.033639	0.03411	0.033678	0.034011	0.033621	0.033754	0.033822	0.033572	0.03393	0.033563	0.033846	0.033635	0.033817	0.033955	0.035139	0.034515	0.03383
CN-Bei	0.033307	0.031791	0.039999	0.033335	0.033119	0.034345	0.033385	0.033529	0.035366	0.033693	0.033833	0.033933	0.033788	0.034227	0.03377	0.034141	0.033726	0.033883	0.034001	0.033734	0.034072	0.033723	0.034017	0.033814	0.03401	0.034158	0.035291	0.034649	0.033998
CN-Nin	0.039878	0.039999	0.04242	0.039901	0.039723	0.040632	0.039917	0.040093	0.041776	0.040201	0.040373	0.04048	0.040272	0.040765	0.04032	0.040669	0.040276	0.04044	0.040568	0.040283	0.040624	0.040285	0.040551	0.040345	0.040546	0.040672	0.041812	0.041188	0.040549
CN-Lia	0.033232	0.033335	0.039901	0.03089	0.033095	0.034264	0.03331	0.033466	0.035286	0.033597	0.033772	0.033891	0.033705	0.034159	0.033721	0.034071	0.033661	0.033811	0.033825	0.033605	0.033954	0.033595	0.033861	0.033636	0.033844	0.033959	0.035168	0.034505	0.033796
JP-Kan	0.033005	0.033119	0.039723	0.033095	0.03087	0.033141	0.032037	0.032573	0.034575	0.032456	0.032174	0.03272	0.032889	0.032815	0.032208	0.032598	0.032231	0.03198	0.033585	0.032895	0.033221	0.032993	0.033591	0.033443	0.033516	0.033782	0.034695	0.034024	0.033641
JP-Tok	0.034225	0.034345	0.040632	0.034264	0.033141	0.032765	0.033306	0.033838	0.035754	0.033751	0.033527	0.034059	0.034157	0.034163	0.033567	0.033952	0.033591	0.033359	0.034806	0.034165	0.034503	0.034239	0.034809	0.034643	0.034739	0.034983	0.03593	0.035265	0.03487
JP-Sap2	0.033258	0.033385	0.039917	0.03331	0.032037	0.033306	0.030625	0.032683	0.034782	0.032637	0.032389	0.032992	0.033102	0.033043	0.032408	0.03283	0.032444	0.032171	0.033728	0.033042	0.033399	0.033164	0.03375	0.033598	0.033665	0.033918	0.034849	0.034189	0.033815
JP-Sap	0.033389	0.033529	0.040093	0.033466	0.032573	0.033838	0.032683	0.0302	0.035058	0.033121	0.032993	0.03345	0.033443	0.033555	0.032988	0.033368	0.033018	0.032859	0.033911	0.033366	0.03375	0.033454	0.033947	0.033776	0.033885	0.034102	0.035121	0.03446	0.033998
US-Haw	0.035195	0.035366	0.041776	0.035286	0.034575	0.035754	0.034782	0.035058	0.01844	0.025979	0.028261	0.030507	0.029131	0.032093	0.032511	0.032557	0.032172	0.033402	0.03574	0.035014	0.035622	0.035137	0.035722	0.035541	0.035723	0.035861	0.036769	0.036208	0.035801
US-Sok	0.03353	0.033693	0.040201	0.033597	0.032456	0.033751	0.032637	0.033121	0.025979	0.023487	0.026548	0.028958	0.029625	0.030428	0.030479	0.030603	0.030308	0.030748	0.033862	0.032808	0.033395	0.032983	0.033797	0.033761	0.03387	0.034057	0.034785	0.034234	0.033874
US-Wat	0.033717	0.033833	0.040373	0.033772	0.032174	0.033527	0.032389	0.032993	0.028261	0.026548	0.025486	0.028875	0.029584	0.029927	0.029694	0.029993	0.029585	0.02962	0.033923	0.032463	0.033035	0.032681	0.033725	0.033825	0.033887	0.034175	0.034632	0.033951	0.033927
US-CAOx	0.033842	0.033933	0.04048	0.033891	0.03272	0.034059	0.032992	0.03345	0.030507	0.028958	0.028875	0.027604	0.029136	0.029535	0.029162	0.029522	0.02901	0.029383	0.033961	0.032343	0.033026	0.032585	0.033535	0.033917	0.03402	0.03415	0.034511	0.033772	0.033929
US-Sdi	0.033639	0.033788	0.040272	0.033705	0.032889	0.034157	0.033102	0.033443	0.029131	0.029625	0.029584	0.029136	0.023536	0.029396	0.029036	0.029258	0.028981	0.02967	0.03382	0.032562	0.033132	0.032688	0.033447	0.033735	0.033857	0.034044	0.034503	0.033774	0.033808
US-Col	0.03411	0.034227	0.040765	0.034159	0.032815	0.034163	0.033043	0.033555	0.032093	0.030428	0.029927	0.029535	0.029396	0.027285	0.028232	0.028511	0.028117	0.028793	0.03428	0.032592	0.033197	0.032879	0.033974	0.03426	0.034254	0.03452	0.034942	0.034117	0.034348
US-Wis	0.033678	0.03377	0.04032	0.033721	0.032208	0.033567	0.032408	0.032988	0.032511	0.030479	0.029694	0.029162	0.029036	0.028232	0.026502	0.027834	0.027503	0.028196	0.033783	0.031965	0.032612	0.032266	0.033417	0.033799	0.033784	0.034003	0.034332	0.033549	0.033884
US-Wis2	0.034011	0.034141	0.040669	0.034071	0.032598	0.033952	0.03283	0.033368	0.032557	0.030603	0.029993	0.029522	0.029258	0.028511	0.027834	0.026719	0.027851	0.028573	0.034122	0.032383	0.032992	0.032675	0.033804	0.034107	0.034118	0.034355	0.034704	0.033953	0.034226
US-Nca	0.033621	0.033726	0.040276	0.033661	0.032231	0.033591	0.032444	0.033018	0.032172	0.030308	0.029585	0.02901	0.028981	0.028117	0.027503	0.027851	0.02637	0.028155	0.033775	0.03202	0.032657	0.032299	0.033458	0.03377	0.033782	0.034014	0.034354	0.033569	0.033879
BR-Pal	0.033754	0.033883	0.04044	0.033811	0.03198	0.033359	0.032171	0.032859	0.033402	0.030748	0.02962	0.029383	0.02967	0.028793	0.028196	0.028573	0.028155	0.025637	0.033918	0.031946	0.032448	0.032241	0.033537	0.033874	0.033795	0.03409	0.034399	0.033529	0.034002
ES-Bar	0.033822	0.034001	0.040568	0.033825	0.033585	0.034806	0.033728	0.033911	0.03574	0.033862	0.033923	0.033961	0.03382	0.03428	0.033783	0.034122	0.033775	0.033918	0.02136	0.025719	0.025314	0.024969	0.023768	0.022264	0.023076	0.023006	0.02636	0.025303	0.022497
FR-Par	0.033572	0.033734	0.040283	0.033605	0.032895	0.034165	0.033042	0.033366	0.035014	0.032808	0.032463	0.032343	0.032562	0.032592	0.031965	0.032383	0.03202	0.031946	0.025719	0.025681	0.026799	0.02637	0.026183	0.025278	0.025721	0.025844	0.028026	0.027006	0.025316
FR-Lez2	0.03393	0.034072	0.040624	0.033954	0.033221	0.034503	0.033399	0.03375	0.035622	0.033395	0.033035	0.033026	0.033132	0.033197	0.032612	0.032992	0.032657	0.032448	0.025314	0.026799	0.025734	0.02622	0.02584	0.024784	0.025247	0.025367	0.027819	0.026797	0.024865
FR-Lez	0.033563	0.033723	0.040285	0.033595	0.032993	0.034239	0.033164	0.033454	0.035137	0.032983	0.032681	0.032585	0.032688	0.032879	0.032266	0.032675	0.032299	0.032241	0.024969	0.02637	0.02622	0.024914	0.025535	0.024427	0.024966	0.025043	0.027465	0.0264	0.024437
DE-Dos	0.033846	0.034017	0.040551	0.033861	0.033591	0.034809	0.03375	0.033947	0.035722	0.033797	0.033725	0.033535	0.033447	0.033974	0.033417	0.033804	0.033458	0.033537	0.023768	0.026183	0.02584	0.025535	0.02275	0.02333	0.024111	0.023942	0.026813	0.025799	0.023324
FR-Cor	0.033635	0.033814	0.040345	0.033636	0.033443	0.034643	0.033598	0.033776	0.035541	0.033761	0.033825	0.033917	0.033735	0.03426	0.033799	0.034107	0.03377	0.033874	0.022264	0.025278	0.024784	0.024427	0.02333	0.020649	0.022304	0.0223	0.02582	0.024762	0.021538
IT-Tre2	0.033817	0.03401	0.040546	0.033844	0.033516	0.034739	0.033665	0.033885	0.035723	0.03387	0.033887	0.03402	0.033857	0.034254	0.033784	0.034118	0.033782	0.033795	0.023076	0.025721	0.025247	0.024966	0.024111	0.022304	0.021973	0.02297	0.026252	0.025313	0.022569
IT-Tre	0.033955	0.034158	0.040672	0.033959	0.033782	0.034983	0.033918	0.034102	0.035861	0.034057	0.034175	0.03415	0.034044	0.03452	0.034003	0.034355	0.034014	0.03409	0.023006	0.025844	0.025367	0.025043	0.023942	0.0223	0.02297	0.021704	0.026352	0.025347	0.022423
DE-Jen2	0.035139	0.035291	0.041812	0.035168	0.034695	0.03593	0.034849	0.035121	0.036769	0.034785	0.034632	0.034511	0.034503	0.034942	0.034332	0.034704	0.034354	0.034399	0.02636	0.028026	0.027819	0.027465	0.026813	0.02582	0.026252	0.026352	0.027081	0.027845	0.025806
DE-Jen	0.034515	0.034649	0.041188	0.034505	0.034024	0.035265	0.034189	0.03446	0.036208	0.034234	0.033951	0.033772	0.033774	0.034117	0.033549	0.033953	0.033569	0.033529	0.025303	0.027006	0.026797	0.0264	0.025799	0.024762	0.025313	0.025347	0.027845	0.025695	0.024705
FR-Run	0.03383	0.033998	0.040549	0.033796	0.033641	0.03487	0.033815	0.033998	0.035801	0.033874	0.033927	0.033929	0.033808	0.034348	0.033884	0.034226	0.033879	0.034002	0.022497	0.025316	0.024865	0.024437	0.023324	0.021538	0.022569	0.022423	0.025806	0.024705	0.018899
DXY across synonymous sites (autosomal)
Sample Name	CN-Shi	CN-Bei	CN-Nin	CN-Lia	JP-Kan	JP-Tok	JP-Sap2	JP-Sap	US-Haw	US-Sok	US-Wat	US-CAOx	US-Sdi	US-Col	US-Wis	US-Wis2	US-Nca	BR-Pal	ES-Bar	FR-Par	FR-Lez2	FR-Lez	DE-Dos	FR-Cor	IT-Tre2	IT-Tre	DE-Jen2	DE-Jen	FR-Run
CN-Shi	0.013596	0.014551	0.016067	0.014468	0.015166	0.014868	0.014718	0.014752	0.014824	0.014603	0.014606	0.015358	0.01453	0.014711	0.014536	0.015382	0.014459	0.014536	0.01471	0.014529	0.015138	0.014547	0.014751	0.014554	0.014896	0.01485	0.015515	0.014568	0.014681
CN-Bei	0.014551	0.013806	0.015966	0.014366	0.015044	0.014746	0.014595	0.014636	0.014706	0.01449	0.014494	0.015237	0.014415	0.014596	0.014419	0.015264	0.014343	0.014416	0.014595	0.014411	0.015021	0.014431	0.014634	0.014438	0.014786	0.014738	0.015402	0.01445	0.014565
CN-Nin	0.016067	0.015966	0.016354	0.015893	0.016542	0.016194	0.016097	0.016131	0.016209	0.015985	0.015995	0.016742	0.015921	0.016104	0.015924	0.016767	0.015848	0.015923	0.016115	0.015927	0.016536	0.015949	0.01615	0.015961	0.016309	0.01626	0.016912	0.015966	0.016082
CN-Lia	0.014468	0.014366	0.015893	0.013642	0.014941	0.014647	0.014493	0.014528	0.014611	0.014385	0.014394	0.015151	0.014322	0.014502	0.014323	0.01517	0.014246	0.014324	0.014511	0.014325	0.014937	0.014347	0.014549	0.014359	0.014707	0.014659	0.015317	0.014365	0.014481
JP-Kan	0.015166	0.015044	0.016542	0.014941	0.014557	0.014669	0.014504	0.014488	0.014822	0.014422	0.014583	0.015441	0.014593	0.014823	0.0146	0.015386	0.014456	0.014662	0.014992	0.014683	0.015311	0.014767	0.014978	0.014867	0.015258	0.015196	0.015681	0.014773	0.014938
JP-Tok	0.014868	0.014746	0.016194	0.014647	0.014669	0.013754	0.014214	0.014168	0.014503	0.014096	0.014265	0.015151	0.014283	0.014513	0.014287	0.015098	0.014138	0.014353	0.014684	0.014365	0.015023	0.014457	0.014673	0.014557	0.014969	0.014893	0.0154	0.014462	0.014627
JP-Sap2	0.014718	0.014595	0.016097	0.014493	0.014504	0.014214	0.013647	0.014028	0.014367	0.013966	0.014135	0.015009	0.014147	0.014379	0.014154	0.014954	0.014008	0.014227	0.014535	0.014229	0.014869	0.014315	0.014525	0.014414	0.014803	0.014743	0.015245	0.01432	0.014482
JP-Sap	0.014752	0.014636	0.016131	0.014528	0.014488	0.014168	0.014028	0.013287	0.014366	0.013926	0.014126	0.015032	0.01415	0.014394	0.01416	0.014966	0.014	0.014258	0.014548	0.014234	0.014898	0.014329	0.014537	0.014444	0.014852	0.014775	0.015265	0.014329	0.014489
US-Haw	0.014824	0.014706	0.016209	0.014611	0.014822	0.014503	0.014367	0.014366	0.010273	0.01303	0.013476	0.014576	0.013393	0.014173	0.013966	0.014801	0.013878	0.013836	0.01463	0.01425	0.014982	0.014352	0.01457	0.014473	0.014869	0.014802	0.015323	0.014367	0.014537
US-Sok	0.014603	0.01449	0.015985	0.014385	0.014422	0.014096	0.013966	0.013926	0.01303	0.011838	0.012938	0.014261	0.013432	0.013736	0.013529	0.014316	0.01337	0.013519	0.014317	0.013868	0.014616	0.014012	0.014232	0.014194	0.01463	0.014552	0.014961	0.014017	0.014136
US-Wat	0.014606	0.014494	0.015995	0.014394	0.014583	0.014265	0.014135	0.014126	0.013476	0.012938	0.012602	0.013964	0.013147	0.013462	0.013307	0.014142	0.013202	0.013212	0.014309	0.013787	0.014559	0.01394	0.014176	0.014183	0.014638	0.014552	0.014907	0.013944	0.014078
US-CAOx	0.015358	0.015237	0.016742	0.015151	0.015441	0.015151	0.015009	0.015032	0.014576	0.014261	0.013964	0.013473	0.013646	0.013884	0.013744	0.014569	0.013697	0.01367	0.01505	0.01446	0.015238	0.01462	0.01485	0.014898	0.015362	0.01528	0.015564	0.014607	0.014827
US-Sdi	0.01453	0.014415	0.015921	0.014322	0.014593	0.014283	0.014147	0.01415	0.013393	0.013432	0.013147	0.013646	0.011814	0.013035	0.012914	0.013788	0.012833	0.012833	0.014191	0.013581	0.014365	0.013756	0.013996	0.014047	0.014537	0.014444	0.014715	0.013741	0.013911
US-Col	0.014711	0.014596	0.016104	0.014502	0.014823	0.014513	0.014379	0.014394	0.014173	0.013736	0.013462	0.013884	0.013035	0.012472	0.012732	0.01361	0.012711	0.012962	0.014396	0.013821	0.014585	0.013962	0.014212	0.014248	0.014718	0.014638	0.014956	0.013953	0.014149
US-Wis	0.014536	0.014419	0.015924	0.014323	0.0146	0.014287	0.014154	0.01416	0.013966	0.013529	0.013307	0.013744	0.012914	0.012732	0.012191	0.013411	0.012498	0.012862	0.014201	0.013629	0.0144	0.013774	0.014026	0.014065	0.014535	0.014455	0.014771	0.013769	0.014019
US-Wis2	0.015382	0.015264	0.016767	0.01517	0.015386	0.015098	0.014954	0.014966	0.014801	0.014316	0.014142	0.014569	0.013788	0.01361	0.013411	0.013495	0.01335	0.013756	0.015041	0.014484	0.015225	0.014629	0.014876	0.014913	0.015369	0.015301	0.015579	0.014618	0.014845
US-Nca	0.014459	0.014343	0.015848	0.014246	0.014456	0.014138	0.014008	0.014	0.013878	0.01337	0.013202	0.013697	0.012833	0.012711	0.012498	0.01335	0.012014	0.01281	0.014088	0.013507	0.014283	0.013662	0.013908	0.013962	0.014443	0.01436	0.014644	0.013659	0.013919
BR-Pal	0.014536	0.014416	0.015923	0.014324	0.014662	0.014353	0.014227	0.014258	0.013836	0.013519	0.013212	0.01367	0.012833	0.012962	0.012862	0.013756	0.01281	0.012017	0.014222	0.013635	0.014402	0.013766	0.014005	0.01404	0.014532	0.01444	0.014777	0.01375	0.01399
ES-Bar	0.01471	0.014595	0.016115	0.014511	0.014992	0.014684	0.014535	0.014548	0.01463	0.014317	0.014309	0.01505	0.014191	0.014396	0.014201	0.015041	0.014088	0.014222	0.012005	0.012752	0.013139	0.012641	0.012758	0.012432	0.012603	0.012614	0.013597	0.012677	0.012685
FR-Par	0.014529	0.014411	0.015927	0.014325	0.014683	0.014365	0.014229	0.014234	0.01425	0.013868	0.013787	0.01446	0.013581	0.013821	0.013629	0.014484	0.013507	0.013635	0.012752	0.012256	0.013179	0.012661	0.012821	0.01265	0.012951	0.012924	0.013617	0.01267	0.012814
FR-Lez2	0.015138	0.015021	0.016536	0.014937	0.015311	0.015023	0.014869	0.014898	0.014982	0.014616	0.014559	0.015238	0.014365	0.014585	0.0144	0.015225	0.014283	0.014402	0.013139	0.013179	0.013226	0.013158	0.013297	0.013046	0.013273	0.013273	0.014066	0.013175	0.013307
FR-Lez	0.014547	0.014431	0.015949	0.014347	0.014767	0.014457	0.014315	0.014329	0.014352	0.014012	0.01394	0.01462	0.013756	0.013962	0.013774	0.014629	0.013662	0.013766	0.012641	0.012661	0.013158	0.012282	0.012764	0.012541	0.012807	0.012779	0.013593	0.012646	0.01279
DE-Dos	0.014751	0.014634	0.01615	0.014549	0.014978	0.014673	0.014525	0.014537	0.01457	0.014232	0.014176	0.01485	0.013996	0.014212	0.014026	0.014876	0.013908	0.014005	0.012758	0.012821	0.013297	0.012764	0.012408	0.012672	0.012907	0.012897	0.013716	0.012789	0.012955
FR-Cor	0.014554	0.014438	0.015961	0.014359	0.014867	0.014557	0.014414	0.014444	0.014473	0.014194	0.014183	0.014898	0.014047	0.014248	0.014065	0.014913	0.013962	0.01404	0.012432	0.01265	0.013046	0.012541	0.012672	0.011747	0.012431	0.012453	0.013502	0.012584	0.012643
IT-Tre2	0.014896	0.014786	0.016309	0.014707	0.015258	0.014969	0.014803	0.014852	0.014869	0.01463	0.014638	0.015362	0.014537	0.014718	0.014535	0.015369	0.014443	0.014532	0.012603	0.012951	0.013273	0.012807	0.012907	0.012431	0.012137	0.01259	0.013744	0.012841	0.012832
IT-Tre	0.01485	0.014738	0.01626	0.014659	0.015196	0.014893	0.014743	0.014775	0.014802	0.014552	0.014552	0.01528	0.014444	0.014638	0.014455	0.015301	0.01436	0.01444	0.012614	0.012924	0.013273	0.012779	0.012897	0.012453	0.01259	0.012148	0.013742	0.012831	0.012849
DE-Jen2	0.015515	0.015402	0.016912	0.015317	0.015681	0.0154	0.015245	0.015265	0.015323	0.014961	0.014907	0.015564	0.014715	0.014956	0.014771	0.015579	0.014644	0.014777	0.013597	0.013617	0.014066	0.013593	0.013716	0.013502	0.013744	0.013742	0.013683	0.013586	0.013689
DE-Jen	0.014568	0.01445	0.015966	0.014365	0.014773	0.014462	0.01432	0.014329	0.014367	0.014017	0.013944	0.014607	0.013741	0.013953	0.013769	0.014618	0.013659	0.01375	0.012677	0.01267	0.013175	0.012646	0.012789	0.012584	0.012841	0.012831	0.013586	0.012259	0.012766
FR-Run	0.014681	0.014565	0.016082	0.014481	0.014938	0.014627	0.014482	0.014489	0.014537	0.014136	0.014078	0.014827	0.013911	0.014149	0.014019	0.014845	0.013919	0.01399	0.012685	0.012814	0.013307	0.01279	0.012955	0.012643	0.012832	0.012849	0.013689	0.012766	0.011405
DXY across synonymous sites (X chromosome)
Sample Name	CN-Shi	CN-Bei	CN-Nin	CN-Lia	JP-Kan	JP-Tok	JP-Sap2	JP-Sap	US-Haw	US-Sok	US-Wat	US-CAOx	US-Sdi	US-Col	US-Wis	US-Wis2	US-Nca	BR-Pal	ES-Bar	FR-Par	FR-Lez2	FR-Lez	DE-Dos	FR-Cor	IT-Tre2	IT-Tre	DE-Jen2	DE-Jen	FR-Run
CN-Shi	0.014687	0.015912	0.018472	0.015845	0.016126	0.016395	0.015966	0.016087	0.016147	0.015915	0.015983	0.016471	0.01591	0.016032	0.015879	0.016446	0.015809	0.015925	0.016143	0.015944	0.016297	0.015963	0.016182	0.016032	0.016263	0.01629	0.016589	0.016015	0.016118
CN-Bei	0.015912	0.015161	0.018524	0.01591	0.016184	0.016451	0.016028	0.016159	0.016218	0.015987	0.016055	0.016532	0.015972	0.016092	0.015942	0.016506	0.015871	0.01599	0.016217	0.016013	0.016364	0.016033	0.016256	0.016105	0.016339	0.016362	0.016662	0.016085	0.016193
CN-Nin	0.018472	0.018524	0.019522	0.018467	0.018744	0.018915	0.018586	0.018715	0.018753	0.018533	0.018601	0.019075	0.018517	0.018633	0.018486	0.019048	0.018414	0.018538	0.018776	0.018572	0.01892	0.018591	0.018813	0.018665	0.018895	0.018919	0.019215	0.018643	0.018751
CN-Lia	0.015845	0.01591	0.018467	0.014797	0.016126	0.016395	0.015967	0.016093	0.016156	0.015921	0.015992	0.016473	0.01591	0.016033	0.015884	0.016445	0.015811	0.015929	0.016151	0.015953	0.016303	0.015972	0.016188	0.016041	0.016272	0.016298	0.016597	0.016021	0.016125
JP-Kan	0.016126	0.016184	0.018744	0.016126	0.015386	0.016345	0.015861	0.016112	0.016266	0.015878	0.0158	0.016427	0.015981	0.015918	0.01571	0.016274	0.015665	0.01563	0.01641	0.016041	0.016373	0.016102	0.016439	0.016321	0.016494	0.016573	0.016769	0.016196	0.016412
JP-Tok	0.016395	0.016451	0.018915	0.016395	0.016345	0.015842	0.016182	0.016407	0.016538	0.016175	0.016115	0.016735	0.016271	0.016223	0.016021	0.016596	0.015973	0.015956	0.016687	0.016334	0.016676	0.01639	0.016717	0.016596	0.016781	0.016847	0.017066	0.016479	0.016687
JP-Sap2	0.015966	0.016028	0.018586	0.015967	0.015861	0.016182	0.015003	0.015942	0.016095	0.015709	0.015629	0.016266	0.015817	0.015756	0.015544	0.016114	0.0155	0.015459	0.016233	0.015865	0.0162	0.015927	0.016264	0.016147	0.016317	0.016395	0.0166	0.016022	0.016234
JP-Sap	0.016087	0.016159	0.018715	0.016093	0.016112	0.016407	0.015942	0.014816	0.016264	0.01592	0.015886	0.016486	0.016002	0.015986	0.015792	0.016368	0.01574	0.015745	0.016367	0.016049	0.016396	0.0161	0.016399	0.016278	0.016469	0.016527	0.016764	0.016182	0.016364
US-Haw	0.016147	0.016218	0.018753	0.016156	0.016266	0.016538	0.016095	0.016264	0.007696	0.0117	0.012763	0.014182	0.013185	0.014557	0.014831	0.015245	0.014579	0.015162	0.016398	0.015998	0.016455	0.016088	0.016424	0.016301	0.016506	0.016551	0.016749	0.016183	0.016394
US-Sok	0.015915	0.015987	0.018533	0.015921	0.015878	0.016175	0.015709	0.01592	0.0117	0.011211	0.012594	0.014051	0.013916	0.014357	0.014439	0.014907	0.014293	0.014546	0.016103	0.01556	0.016022	0.015686	0.01612	0.016053	0.016239	0.016291	0.016401	0.015837	0.016104
US-Wat	0.015983	0.016055	0.018601	0.015992	0.0158	0.016115	0.015629	0.015886	0.012763	0.012594	0.012245	0.014112	0.013901	0.014148	0.01411	0.014655	0.014008	0.014125	0.016133	0.015428	0.015864	0.015548	0.016089	0.016089	0.016237	0.016325	0.016345	0.015734	0.016125
US-CAOx	0.016471	0.016532	0.019075	0.016473	0.016427	0.016735	0.016266	0.016486	0.014182	0.014051	0.014112	0.01386	0.01417	0.014342	0.014254	0.014808	0.014148	0.014377	0.016569	0.015767	0.016242	0.015892	0.016405	0.016521	0.01669	0.016723	0.016672	0.016058	0.016524
US-Sdi	0.01591	0.015972	0.018517	0.01591	0.015981	0.016271	0.015817	0.016002	0.013185	0.013916	0.013901	0.01417	0.011382	0.013816	0.013702	0.014226	0.013618	0.01398	0.016041	0.01536	0.015817	0.015435	0.015894	0.015976	0.016164	0.016201	0.016186	0.015571	0.015982
US-Col	0.016032	0.016092	0.018633	0.016033	0.015918	0.016223	0.015756	0.015986	0.014557	0.014357	0.014148	0.014342	0.013816	0.012909	0.013285	0.013845	0.0132	0.013574	0.016138	0.015294	0.015727	0.01543	0.015997	0.016101	0.016237	0.016315	0.016269	0.015616	0.016128
US-Wis	0.015879	0.015942	0.018486	0.015884	0.01571	0.016021	0.015544	0.015792	0.014831	0.014439	0.01411	0.014254	0.013702	0.013285	0.01261	0.013583	0.01297	0.013345	0.015971	0.015075	0.015529	0.01522	0.015812	0.015948	0.016081	0.016145	0.016068	0.01542	0.015972
US-Wis2	0.016446	0.016506	0.019048	0.016445	0.016274	0.016596	0.016114	0.016368	0.015245	0.014907	0.014655	0.014808	0.014226	0.013845	0.013583	0.013456	0.013561	0.013935	0.016553	0.015692	0.016126	0.015838	0.016419	0.016521	0.016656	0.016735	0.016661	0.016037	0.01656
US-Nca	0.015809	0.015871	0.018414	0.015811	0.015665	0.015973	0.0155	0.01574	0.014579	0.014293	0.014008	0.014148	0.013618	0.0132	0.01297	0.013561	0.01247	0.013302	0.015899	0.015037	0.015484	0.015176	0.015761	0.015876	0.016013	0.016083	0.016018	0.015374	0.015905
BR-Pal	0.015925	0.01599	0.018538	0.015929	0.01563	0.015956	0.015459	0.015745	0.015162	0.014546	0.014125	0.014377	0.01398	0.013574	0.013345	0.013935	0.013302	0.012294	0.01602	0.015068	0.015475	0.015215	0.015876	0.015986	0.016087	0.016194	0.016112	0.015434	0.016038
ES-Bar	0.016143	0.016217	0.018776	0.016151	0.01641	0.016687	0.016233	0.016367	0.016398	0.016103	0.016133	0.016569	0.016041	0.016138	0.015971	0.016553	0.015899	0.01602	0.010228	0.012228	0.012206	0.011884	0.011378	0.010604	0.011091	0.011056	0.012396	0.011664	0.010784
FR-Par	0.015944	0.016013	0.018572	0.015953	0.016041	0.016334	0.015865	0.016049	0.015998	0.01556	0.015428	0.015767	0.01536	0.015294	0.015075	0.015692	0.015037	0.015068	0.012228	0.012243	0.012875	0.012509	0.012507	0.012011	0.012358	0.012396	0.013149	0.012434	0.012086
FR-Lez2	0.016297	0.016364	0.01892	0.016303	0.016373	0.016676	0.0162	0.016396	0.016455	0.016022	0.015864	0.016242	0.015817	0.015727	0.015529	0.016126	0.015484	0.015475	0.012206	0.012875	0.012526	0.012621	0.012515	0.01196	0.012305	0.012354	0.013251	0.012523	0.012063
FR-Lez	0.015963	0.016033	0.018591	0.015972	0.016102	0.01639	0.015927	0.0161	0.016088	0.015686	0.015548	0.015892	0.015435	0.01543	0.01522	0.015838	0.015176	0.015215	0.011884	0.012509	0.012621	0.01186	0.012191	0.011629	0.012009	0.012047	0.012912	0.012165	0.011673
DE-Dos	0.016182	0.016256	0.018813	0.016188	0.016439	0.016717	0.016264	0.016399	0.016424	0.01612	0.016089	0.016405	0.015894	0.015997	0.015812	0.016419	0.015761	0.015876	0.011378	0.012507	0.012515	0.012191	0.011039	0.011157	0.011662	0.011584	0.012692	0.011966	0.011242
FR-Cor	0.016032	0.016105	0.018665	0.016041	0.016321	0.016596	0.016147	0.016278	0.016301	0.016053	0.016089	0.016521	0.015976	0.016101	0.015948	0.016521	0.015876	0.015986	0.010604	0.012011	0.01196	0.011629	0.011157	0.009855	0.010748	0.010752	0.012132	0.011395	0.01034
IT-Tre2	0.016263	0.016339	0.018895	0.016272	0.016494	0.016781	0.016317	0.016469	0.016506	0.016239	0.016237	0.01669	0.016164	0.016237	0.016081	0.016656	0.016013	0.016087	0.011091	0.012358	0.012305	0.012009	0.011662	0.010748	0.010767	0.011207	0.012487	0.011799	0.010942
IT-Tre	0.01629	0.016362	0.018919	0.016298	0.016573	0.016847	0.016395	0.016527	0.016551	0.016291	0.016325	0.016723	0.016201	0.016315	0.016145	0.016735	0.016083	0.016194	0.011056	0.012396	0.012354	0.012047	0.011584	0.010752	0.011207	0.010654	0.012536	0.01181	0.010898
DE-Jen2	0.016589	0.016662	0.019215	0.016597	0.016769	0.017066	0.0166	0.016764	0.016749	0.016401	0.016345	0.016672	0.016186	0.016269	0.016068	0.016661	0.016018	0.016112	0.012396	0.013149	0.013251	0.012912	0.012692	0.012132	0.012487	0.012536	0.012698	0.012756	0.012179
DE-Jen	0.016015	0.016085	0.018643	0.016021	0.016196	0.016479	0.016022	0.016182	0.016183	0.015837	0.015734	0.016058	0.015571	0.015616	0.01542	0.016037	0.015374	0.015434	0.011664	0.012434	0.012523	0.012165	0.011966	0.011395	0.011799	0.01181	0.012756	0.011595	0.011428
FR-Run	0.016118	0.016193	0.018751	0.016125	0.016412	0.016687	0.016234	0.016364	0.016394	0.016104	0.016125	0.016524	0.015982	0.016128	0.015972	0.01656	0.015905	0.016038	0.010784	0.012086	0.012063	0.011673	0.011242	0.01034	0.010942	0.010898	0.012179	0.011428	0.009124

### Sheet: PCA scores
Sample name	Principle component values for each population sample, and the proportion of variance they explained
	Autosomal																															X chromosome
	PC1	PC2	PC3	PC4	PC5	PC6	PC7	PC8	PC9	PC10	PC11	PC12	PC13	PC14	PC15	PC16	PC17	PC18	PC19	PC20	PC21	PC22	PC23	PC24	PC25	PC26	PC27	PC28	PC29		Sample Name	PC1	PC2	PC3	PC4	PC5	PC6	PC7	PC8	PC9	PC10	PC11	PC12	PC13	PC14	PC15	PC16	PC17	PC18	PC19	PC20	PC21	PC22	PC23	PC24	PC25	PC26	PC27	PC28	PC29
	0.34035	0.13619	0.0979	0.05343	0.03601	0.03128	0.0307	0.02319	0.02224	0.02065	0.01887	0.01756	0.0154	0.01412	0.01331	0.01313	0.01159	0.01111	0.01102	0.01081	0.01045	0.00978	0.00927	0.0091	0.00855	0.00815	0.00805	0.00779	0			0.48742	0.13048	0.10559	0.03486	0.02338	0.0196	0.01684	0.01596	0.01447	0.01295	0.01247	0.01201	0.0103	0.00963	0.00927	0.00889	0.00817	0.00806	0.00789	0.0075	0.00684	0.00642	0.00581	0.00546	0.00517	0.00513	0.0049	0.00454	0
CN-Shi	58.4589	-155.526	100.647	-125.029	-38.6985	-28.8966	-15.3365	-148.496	4.03899	48.0973	15.7298	-104.453	6.66879	1.08618	-1.93239	-0.942008	0.439294	0.827276	-1.08727	0.890268	0.175512	-0.246154	-0.41239	0.471728	0.559607	0.308641	0.466214	0.321292	4.45781e-10		CN-Shi	47.0963	-78.9752	-51.0846	16.2771	-5.04142	20.2637	-15.1471	-50.3829	-30.6618	30.9401	-57.315	6.19631	10.1166	-13.3773	7.24456	1.28667	-0.527353	-0.66315	-1.15291	0.124635	0.38787	0.0592269	0.383108	-0.282153	0.63062	-0.0661784	0.960258	0.282114	-2.80399e-10
CN-Bei	56.8665	-142.006	88.0772	-92.6111	-20.0526	-11.2829	-5.51897	-13.6328	-3.93524	-14.3011	-6.37119	106.971	-19.8665	7.80011	-39.47	121.232	2.14462	-2.29707	-6.62967	1.40317	5.21669	-1.35983	-3.54468	0.581971	1.0166	-0.404243	-0.0850189	0.363843	3.64888e-10		CN-Bei	46.8078	-76.4201	-48.4638	14.0275	-3.2742	12.647	-5.44958	-17.5427	-6.72233	-3.61386	12.4673	-0.573085	-20.3649	52.5806	-43.4916	-21.8515	4.33813	-2.38878	-6.62021	1.68198	2.85373	-0.445846	1.08368	-0.4905	1.08906	-0.515932	1.81787	-0.162984	-2.59403e-10
CN-Nin	61.6554	-157.475	100.288	-113.402	-32.1114	-18.184	-10.1278	182.864	23.6341	32.3187	2.85713	-65.7113	2.00626	-1.33816	12.7322	1.01556	1.51669	3.09279	6.05806	2.03591	-2.06266	-1.35112	0.70648	0.513	-0.232901	-0.631918	0.34924	0.0507631	7.9842e-10		CN-Nin	48.3361	-82.6246	-53.7038	21.0097	-5.81729	65.0341	47.0548	60.7507	13.2747	10.592	-8.18577	-3.23588	6.88081	-6.21923	1.66181	-0.0293733	3.84706	-4.49186	4.32505	0.403701	-0.782362	-0.404253	0.192779	-0.022817	0.235197	-0.189627	0.450617	0.0425256	-2.87616e-10
CN-Lia	59.062	-142.137	87.1131	-85.6214	-18.5167	-10.3196	-6.58765	-18.3911	-0.854215	-16.0292	-5.64218	109.073	-24.2094	3.02006	44.5884	-117.773	7.37455	-0.701842	-9.64104	4.00086	7.77419	-2.19657	-3.61411	2.0676	1.49304	-0.951297	0.939054	0.0300125	2.06515e-09		CN-Lia	47.1427	-78.4073	-50.2811	15.7876	-4.6537	17.6499	-10.3877	-32.2205	-13.832	-10.5163	63.8291	-30.2818	22.6358	-23.4497	12.224	1.30438	-0.238366	-0.423463	-1.48679	0.295379	0.782262	-0.354192	0.410252	-0.0434521	0.813898	-0.448704	0.906919	0.242402	-2.79673e-10
JP-Kan	94.079	-128.541	46.9246	91.8986	39.7027	30.6044	17.2415	-4.49471	-12.2055	-7.72731	5.53183	3.08756	20.4641	10.298	-21.6694	-9.18539	-5.60711	32.144	64.4833	1.48748	-34.8892	-1.31967	13.7087	6.78798	9.19961	14.308	-98.6157	5.35799	6.5825e-10		JP-Kan	57.2097	-71.4494	-30.2029	-13.4799	6.29547	-27.4525	-2.29227	6.87176	-7.06929	-26.2355	-2.99952	15.5979	-8.44269	-0.775187	6.11621	7.03271	9.45732	-9.17925	13.6806	-0.759668	-56.8166	-3.33039	-2.22913	0.509715	-2.27137	0.511211	-2.79901	-0.518788	-3.29415e-10
JP-Tok	96.5382	-134.314	47.5715	102.163	43.1572	36.5699	16.8488	12.8546	-1.58583	-19.4845	4.39442	-20.4763	9.59063	3.8984	-104.062	-34.7327	-9.95339	-38.1952	-80.7917	-12.977	35.8577	9.88447	-17.4449	-3.47648	2.99164	0.820977	1.33433	-0.912773	8.09284e-10		JP-Tok	56.8553	-73.5673	-33.5343	-10.3639	5.95542	-19.6557	3.38464	15.7467	-6.29878	-29.7418	-5.77251	16.6531	-13.2253	-5.14573	11.8381	4.42868	-32.5511	33.4938	-39.8928	-1.23365	10.1772	2.00455	0.167371	0.158955	0.464945	0.440751	-0.0786791	-0.431709	-3.58924e-10
JP-Sap2	93.2158	-130.872	45.7163	94.6368	40.2662	31.6349	14.8392	-5.55691	-8.67016	-11.7413	0.384428	1.54498	12.6445	4.68982	-21.9351	-7.79015	-6.23305	33.2105	62.3365	-1.20937	-38.9298	-4.58327	28.257	-8.39141	-19.6207	-14.7475	94.218	-4.6237	6.60801e-10		JP-Sap2	56.8651	-71.3522	-30.2509	-14.463	6.67094	-30.4825	-2.51613	8.24509	-7.81437	-29.7258	-4.42896	17.0908	-10.0678	-2.86242	9.42632	7.5107	15.1922	-18.4592	35.4014	-0.0446887	41.1613	3.57878	-0.0613701	-0.226186	-1.36972	0.682526	-2.15622	0.540941	-3.30018e-10
JP-Sap	98.9223	-140.873	46.1364	134.522	55.3605	51.3821	17.3917	-10.4043	-6.0329	-15.2741	-6.09775	-20.4726	-12.9055	-22.6653	124.294	45.8396	12.8943	-24.5605	-29.7674	1.11895	24.3767	6.75829	-14.9022	1.42793	2.10036	0.651945	0.39898	-0.975939	9.14053e-10		JP-Sap	55.2985	-77.2176	-38.0708	-9.65896	8.28226	-51.0025	-23.5121	11.0186	61.5342	50.0784	2.87831	-13.2195	6.30272	-0.395554	0.124649	-0.413649	-0.655562	0.623275	-2.39083	-0.311776	1.19117	0.516374	0.317753	-0.171362	0.165692	0.0917537	0.0460857	0.162425	-1.59071e-10
US-Haw	189.494	-123.052	-394.296	-105.75	94.5378	22.7805	-25.0664	2.50503	-23.0881	-3.11324	22.7672	-3.97526	-9.70138	-1.14102	-0.271486	-0.258481	1.5067	-4.15721	2.17658	0.635286	-0.442353	-0.199124	-0.817021	1.37977	1.09402	-1.47831	0.0629238	0.20186	7.32753e-10		US-Haw	138.444	172.427	-136.006	42.5652	68.4062	-10.7056	4.34553	5.72285	-11.1359	5.96852	3.00978	2.60867	-0.981355	-1.69816	0.720472	-2.66438	2.20982	-1.84943	-2.3739	1.46886	0.172145	-1.30217	-0.387505	-0.269102	0.314791	-1.08806	0.14135	0.263019	-4.41599e-10
US-Sok	165.671	-53.597	-138.526	132.671	-145.129	-121.245	-42.0441	0.707849	26.8265	14.4847	-16.3999	6.98583	6.53818	-3.65714	1.84404	2.88823	8.4625	66.9892	-27.9668	14.5753	16.4322	16.0855	3.1371	3.76751	-2.97784	1.50975	-0.490011	-2.07728	1.78988e-09		US-Sok	119.355	93.7526	-65.0894	-72.1174	-41.4299	18.9579	-5.36431	-8.73768	14.2197	-9.23088	-5.89064	-10.3048	8.66437	4.43643	-19.9912	30.8357	-29.238	-0.138681	16.3501	-0.330975	-0.912491	-3.91887	2.65103	-3.00972	0.451887	-0.646001	0.841996	-0.133593	-3.9786e-10
US-Wat	160.56	31.5181	-66.7049	50.6328	-114.287	-38.5059	16.7161	-1.43172	18.2439	-0.227173	-5.16523	4.96334	-3.47802	3.13658	0.379931	-2.36813	-16.5449	-120.257	48.3436	-28.5253	-25.894	-20.5173	-6.11002	-8.8391	9.92739	1.64776	1.3247	2.96677	5.99559e-10		US-Wat	114.909	66.1645	-18.6696	-66.3215	-39.5568	-3.67386	1.15951	4.37471	0.176619	-8.21026	-6.24818	1.01377	9.43205	-16.3061	1.4033	-44.623	34.0551	3.49722	-18.3211	-2.01843	1.76639	1.91678	-3.34324	2.25708	-1.68279	1.93202	-1.20581	0.0994708	-4.13642e-10
US-CAOx	165.985	128.281	3.60629	-31.9809	-73.7499	32.2821	119.315	11.1457	-175.092	6.53607	-23.2616	-12.7053	-12.9675	-11.0275	-1.01698	-1.59719	0.764997	18.7774	-10.5501	7.1021	3.43389	0.118447	-0.641948	1.31947	1.34564	-2.01193	0.999623	-0.801306	1.39098e-09		US-CAOx	106.195	42.8809	31.3192	-15.2544	-26.4969	16.7894	5.08802	-8.26375	-7.81184	33.8424	23.4122	17.6579	-38.2851	23.0793	44.3803	13.9787	5.44613	-7.59607	-6.91841	-0.120792	-0.19501	2.84024	3.54329	1.42193	0.403683	-1.90761	1.3116	-0.375679	-3.93744e-10
US-Sdi	167.152	118.775	-39.4551	-45.3959	-13.8101	111.272	83.4397	-13.1467	116.496	50.097	-109.402	10.1185	31.1008	7.57038	0.901301	0.239241	-4.78377	19.2	-10.2518	0.134649	1.57373	0.561631	0.930726	-2.90205	-0.80546	2.70126	-0.669912	-0.939377	9.58155e-10		US-Sdi	110.69	54.2629	31.5459	107.808	-77.2249	-31.1465	2.4556	5.79853	4.83036	-11.3064	-6.67559	-2.56241	5.18999	-1.59569	-2.8625	0.798146	-3.53732	0.158565	2.4354	-0.0728553	-0.525882	0.480867	-0.212957	0.56253	1.10422	0.718641	0.83411	0.3031	-3.85904e-10
US-Col	167.912	160.234	54.9427	-25.7354	32.6388	-13.6859	-49.5506	-1.25158	10.265	-18.2828	2.96375	0.0094917	-11.762	-65.5802	-6.32148	-1.58841	-7.77875	-10.3619	16.3393	-19.9267	2.50058	102.222	18.76	16.6956	-5.52466	-54.6229	-9.11743	-1.64447	1.46999e-09		US-Col	105.115	14.3509	77.5876	4.36859	23.0766	19.8511	-8.72909	-6.481	10.2817	-1.89552	-0.699064	-1.95546	-0.389306	2.10559	1.49619	-12.8423	-6.72887	29.8331	26.1785	-6.84064	-4.94122	44.7873	-13.8361	0.707385	0.370334	0.0203783	-3.69104	0.206452	-4.09165e-10
US-Wis	166.928	149.264	53.3387	-9.74462	52.7241	-27.5743	-52.9836	0.659479	1.57349	-4.54913	-3.44191	-1.96546	-24.3067	-55.2703	-7.69499	-1.66542	-3.76864	3.12588	4.73823	0.417393	1.59727	-3.13447	3.5784	-8.36105	-9.2033	113.612	13.4418	3.00526	2.00431e-09		US-Wis	102.039	1.9072	89.6631	3.3577	20.5779	12.4142	-7.26163	-4.86549	11.8745	-6.56095	-1.82403	6.67663	2.0841	-4.79133	-1.7696	-7.40476	-1.80042	4.85527	4.66456	1.91698	1.80374	-28.189	0.385503	-2.40665	-7.33843	-46.228	5.32113	0.857878	-4.08574e-10
US-Wis2	171.863	153.182	57.5802	7.86716	74.5226	-45.7728	-92.1867	5.53273	-46.2697	41.6465	-25.1701	8.40376	55.2668	123.436	19.2609	3.50159	5.88925	-13.617	-11.9005	-3.37613	1.94992	2.17557	5.44231	1.10805	-3.87235	-5.80299	1.73	-0.991902	1.6105e-09		US-Wis2	104.97	5.83542	88.7674	5.6767	26.6681	18.2889	-12.8622	-7.64754	22.2163	-19.6669	-7.13345	5.23076	10.8145	-3.4644	-10.6075	21.9027	7.3341	-40.3819	-34.3753	-1.52577	2.04842	15.2616	-3.64289	-0.558271	0.0568353	7.85293	-2.07435	-0.975524	-4.19548e-10
US-Nca	164.138	140.772	50.0095	16.4287	54.5699	-27.595	-49.5797	-0.842309	12.6182	7.99848	-1.53399	-5.14461	-35.3049	-54.2343	-11.8186	-1.1495	3.14961	18.7639	-7.04974	16.3232	-9.31828	-97.7352	-28.7071	-7.31682	21.2856	-57.5238	-7.27867	2.70408	1.54319e-09		US-Nca	103.412	6.79229	85.2538	4.83406	23.5328	15.7386	-7.91919	-5.72278	11.2537	-4.39789	-1.00802	2.93161	-0.464323	-0.743248	2.65629	-9.16307	-1.15446	16.0322	12.5966	3.48033	0.90208	-33.7778	18.0823	1.25582	5.12942	37.2966	-0.372069	-0.454411	-4.0607e-10
BR-Pal	159.73	138.043	18.467	-44.7844	-35.7988	17.4919	56.2486	-2.1302	55.2841	-123.595	118.305	-11.7801	45.2486	35.562	15.6418	5.13773	-10.0645	19.5978	-10.1509	11.3698	5.4966	-10.0382	-6.11662	1.5218	-5.77676	1.94037	1.84198	1.89107	1.13999e-09		BR-Pal	98.758	-10.1385	87.8222	-23.8388	11.8208	-32.6843	17.9817	26.6299	-54.4917	20.5043	-5.02191	-48.4611	-0.0629512	3.11476	-13.7129	14.2808	3.56475	1.76251	-3.52757	0.114458	1.13389	-0.598876	-0.627774	0.870797	-2.42155	0.19881	-2.21469	-0.861313	-4.22776e-10
ES-Bar	-245.904	6.95803	-16.6246	3.73499	9.944	-15.6004	-4.54403	-0.576962	-1.25466	-9.90157	-21.5781	-5.94964	-29.1902	12.0662	12.5008	2.00885	-129.303	-6.66747	-25.6019	64.8547	-32.4399	6.23363	10.9276	9.67389	-9.65248	-2.03379	-1.98431	13.9938	-2.43726e-09		ES-Bar	-162.434	18.2457	-5.67203	0.694544	2.82334	1.72764	11.7037	-13.9605	18.1364	-16.5509	-14.3932	-30.8274	-17.0171	1.52414	11.1961	1.68292	7.64491	4.22057	-1.3589	57.0898	-0.783392	3.25974	-5.11169	-6.95918	0.58907	-0.591644	2.1064	-0.821054	6.54459e-10
FR-Par	-142.668	53.4249	-12.9635	22.843	4.50302	1.47723	26.4141	-0.184647	19.2793	20.979	14.4573	-8.45316	-67.4887	25.1547	-13.6628	-2.65159	48.477	-15.5773	19.8042	30.1753	35.8429	-8.87769	9.48265	16.3127	-97.6327	-8.5074	-12.1656	37.6066	1.01257e-09		FR-Par	-91.074	8.88599	23.5544	-10.0849	1.53553	-9.3216	16.4978	-1.97337	-7.78854	10.9664	8.64483	19.8789	14.8703	0.956029	-2.14513	-13.0061	-24.0234	-14.8351	4.23493	14.4392	0.643322	-5.14076	-23.7473	42.6046	0.343778	4.41157	8.28087	0.113983	9.28553e-10
FR-Lez2	-192.377	37.1881	-9.06113	18.2579	18.8896	-11.0671	25.8652	0.689495	10.4071	16.0497	5.76128	-3.58553	-20.2832	25.1102	-13.5434	-3.73497	8.7803	6.86444	55.9275	33.0335	43.8786	26.8916	-78.483	47.834	62.6648	9.29358	20.8496	2.6299	-1.85182e-09		FR-Lez2	-107.662	8.87441	21.9604	-10.3458	4.43699	-12.3704	15.0871	0.50447	-5.68136	1.63199	1.70168	7.04655	8.70315	-0.298871	1.27722	-9.91111	-8.74424	-9.36537	1.81354	-6.04061	-2.85896	8.0059	11.8218	-19.74	28.1698	-1.26307	33.273	24.1719	2.5356e-10
FR-Lez	-174.05	40.3789	-10.6741	6.35803	10.9681	-13.0134	21.0403	-0.501595	13.0049	-0.604713	6.1829	-6.87148	-39.901	14.8034	-2.72029	-6.41045e-05	10.2321	-5.5014	0.0897602	2.81487	6.79712	-7.26969	28.911	0.612665	-4.22682	1.08202	-9.42548	-124.112	1.60846e-09		FR-Lez	-108.274	11.6228	20.5068	-5.67284	-0.817513	-7.3506	11.2022	0.451498	-8.12683	9.46807	6.71518	14.6571	11.5114	-0.24742	-0.151167	-16.6162	-19.0637	-13.3862	1.88175	5.84391	-0.533413	1.35655	9.67942	-16.6644	21.4068	-5.98636	-40.0095	-13.7382	1.3723e-09
DE-Dos	-192.683	37.8688	-13.958	7.11219	14.1725	-21.6083	33.651	0.601128	14.8728	5.66208	12.2968	-6.74014	-63.302	30.4879	8.47982	1.99532	3.29932	30.6177	-34.9303	-105.669	-67.9167	6.04317	-25.7956	19.208	2.26508	4.76538	1.79584	17.0571	-1.78116e-09		DE-Dos	-142.251	14.6452	4.716	5.11991	-2.20057	3.10932	12.5612	-13.0796	8.11348	8.11583	5.8314	-1.30168	-52.7845	-45.3795	-29.1904	3.05743	2.10404	-0.799877	1.04964	-16.8952	-0.464464	0.805313	3.39899	7.4518	3.99921	-0.21002	1.21572	-6.96477	3.57877e-10
FR-Cor	-241.873	5.02232	-16.2015	-13.6787	14.0298	-34.7452	10.1846	-1.07493	-2.89632	-48.0143	-39.311	-7.21198	50.6504	-24.9042	-6.3021	-0.343626	83.8546	-26.8645	-33.3989	56.5931	-75.1735	7.71128	10.9557	23.2721	14.3716	3.34793	3.28891	8.87184	-2.14431e-09		FR-Cor	-171.347	19.6178	-8.58414	3.20412	1.96053	3.6539	-3.34998	-1.67668	6.35274	-9.8018	-8.39399	-16.1188	2.1209	9.97303	8.5064	0.59969	2.21368	0.808314	-2.05912	-13.6726	-0.632929	4.48999	25.9627	22.4147	-12.9457	-4.99056	-20.0938	33.0818	4.99668e-10
IT-Tre2	-279.813	-7.43887	-20.5513	-22.531	12.1079	-35.4613	-6.71224	-1.17178	-19.0698	-42.0525	-43.8046	-2.91261	56.3861	-20.4117	3.73381	-1.00912	-9.10215	10.3886	22.2408	-22.1162	13.5138	8.64007	-67.8213	-83.8491	-41.7286	-6.41491	-8.36416	-9.8295	-2.76649e-09		IT-Tre2	-159.594	16.4465	-4.72104	-1.02062	5.28027	-4.80244	9.10607	-4.7575	6.11624	-11.562	-8.78075	-11.2201	16.6177	17.6197	12.9946	1.74713	6.32475	3.39438	-0.181946	-17.8952	-0.47559	6.7136	23.1728	10.9164	-1.7703	-4.32066	16.9609	-37.9027	4.31299e-10
IT-Tre	-267.146	-5.69917	-19.7429	-18.6338	12.5641	-35.5059	2.1348	-1.23456	-12.4041	-47.0817	-44.1058	-6.37946	49.9205	-23.2592	5.04747	1.34583	-17.269	2.31047	13.6226	-56.2053	66.9346	-40.6445	59.8638	51.8277	11.8123	-1.39712	1.99988	18.2768	-2.62902e-09		IT-Tre	-162.74	17.2413	-6.83773	3.22383	2.69915	2.64884	6.67195	-8.61942	10.1798	-9.98337	-8.96638	-19.8622	-0.503704	15.5981	14.8406	4.09058	5.4272	3.02572	-1.7353	-32.7767	2.75528	-19.5667	-41.139	-11.8263	6.81674	4.87648	-6.37636	2.59144	4.57467e-10
DE-Jen2	-184.959	39.7184	-12.7493	24.397	13.2199	0.84211	39.0695	4.71646	-0.869361	135.83	103.916	50.9203	75.2809	-46.5912	6.92565	1.89466	-9.96267	-6.24106	-14.5323	-2.76916	-3.86914	-2.17578	3.96008	1.58343	-6.98879	0.862082	2.12154	-0.264826	-1.88359e-09		DE-Jen2	-118.379	10.1981	9.1333	-0.522426	-3.22201	-5.27199	15.6895	-6.39922	-3.34612	13.0283	15.1471	39.2995	24.852	2.24081	-19.986	34.2955	33.2498	30.8352	-4.04868	8.68185	2.28578	-0.25339	-2.52693	-1.59147	1.1174	-0.477521	-3.66526	3.66507	3.03778e-10
DE-Jen	-171.165	45.1597	-9.78676	10.1365	7.37322	-0.118644	18.9241	0.565751	13.7438	8.81259	20.0375	-5.01968	-45.9928	22.4275	-0.611205	0.367608	22.4001	2.65429	-0.177506	9.26459	22.3408	14.2199	60.2431	-91.1023	63.1341	-3.37143	0.216822	33.6654	-1.66255e-09		DE-Jen	-122.159	12.8696	14.761	-0.829143	-1.23376	-5.0096	9.87106	-1.03767	-6.06749	9.98144	7.72235	13.7316	4.74377	-3.45366	-2.69974	-11.546	-15.5299	-8.79316	1.77738	-1.03702	0.0029162	2.15607	-0.637496	-26.306	-47.5092	9.80183	5.65411	0.0229221	4.08148e-10
FR-Run	-205.593	35.7441	-19.1243	11.239	-113.097	173.845	-159.086	1.68053	-26.0599	-6.5323	15.7001	-2.27012	-1.10685	-0.466873	-3.29808	-0.67592	9.18469	6.43476	-1.73235	-5.45598	-4.75729	-5.89706	-4.45384	6.27154	2.98189	3.04787	0.816809	-1.82184	-5.42078e-09		FR-Run	-173.583	23.1307	-5.41879	6.01897	-9.05333	22.1554	-85.069	47.2536	-21.7122	3.88238	2.37781	3.65312	-2.9511	-3.02499	-1.49921	1.23886	1.38373	0.2114	0.054203	6.03559	-0.145172	-0.950477	-3.7495	-0.564124	3.63558	0.0943942	4.61379	-3.30669	7.16294e-10
