## Supplementary material for "Genomic Diversity Illuminates the Environmental Adaptation of *Drosophila suzukii*": Table S7 (part 1 of 2)

### Sheet: Legend
Table S6. GEA statistics and genes associated with significant variants.
Displayed in each sheet are the signficant variants for each environmental variable.
These variants are ranked first by the q-value of the estimated g parameter, and then by the g parameter as a tie-breaker.
The genes with exons flanking or overlapping these variants are also listed.

### Sheet: Altitude
Chromosome	Contig	Position	Q-value of g parameter	G parameter	Linked genes
3L	NW_023496812.1	1395404	0	9.5146	cmpy,CG13252
2L	NW_023496800.1	4184346	0	9.4994	CG4788,ab
3L	NW_023496812.1	4370579	0	9.437	Gbs-70E
3R	NW_023496819.1	1041135	0	9.4366	CG43335
3L	NW_023496812.1	16513229	0	9.4261	not,CG32199
3L	NW_023496812.1	13984398	0	9.4181	spd-2
3L	NW_023496812.1	3434257	0	9.404	Tsen54
X	NW_023496845.1	9541987	0	9.4006	CG32772
3R	NW_023496817.1	1060375	0	9.4004	Kdm2
2L	NW_023496800.1	7050991	0	9.4003	numb,Gdi
2L	NW_023496800.1	17259027	0	9.3912	RFeSP,chinmo
2L	NW_023496800.1	12518188	0	9.3614	CadN,CG43231
3L	NW_023496812.1	14710656	0	9.358	CG11570
3R	NW_023496835.1	3263758	0	9.3524	pros
2L	NW_023496800.1	18870517	0	9.3507	CG15395,CG9962
2L	NW_023496800.1	14405327	0	9.3499	sick
3L	NW_023496810.1	1009171	0	9.3481	bab2
2L	NW_023496800.1	6905850	0	9.3462	CG3841,CG4382
3L	NW_023496812.1	16931082	0	9.3369	CG7320,CheA75a
3R	NW_023496835.1	6162362	0	9.3331	Dic2,Gfrl
3L	NW_023496812.1	16983480	0	9.3322	hid,CG7320
2R	NW_023496807.1	2581584	0	9.3229	CG13955,wun2
3R	NW_023496817.1	3002484	0	9.3174	wake
3L	NW_023496812.1	2683572	0	9.3091	sfl
3L	NW_023496812.1	3456836	0	9.3089	CG32100,app
3R	NW_023496822.1	449995	0	9.3073	cpo
2L	NW_023496800.1	20091106	0	9.305	her,Trpgamma
3R	NW_023496817.1	3241487	0	9.3045	klg,CG4704
2R	NW_023496807.1	2649015	0	9.3044	Or45a,CG13954
2R	NW_023496807.1	3498885	0	9.3032	Cbp53E,CG9010
3L	NW_023496812.1	4783493	0	9.3015	D,CG8100
3R	NW_023496835.1	1697482	0	9.2974	beat-IIa
2L	NW_023496800.1	5677892	0	9.2973	Ance-2
3R	NW_023496836.1	1780439	0	9.2881	Sodh-1,Antp
2L	NW_023496800.1	20200450	0	9.2853	mtgo
3R	NW_023496816.1	2661437	0	9.2848	CG6753,Not10
X	NW_023496845.1	8742606	0	9.2848	sdk,Or92a
2L	NW_023496800.1	3950827	0	9.277	salr,salm
autosome	NW_023497053.1	1167205	0	9.2754	fru,CG7691
3L	NW_023496810.1	62622	0	9.2716	CG1139,CG42357
2R	NW_023496807.1	9642448	0	9.2689	phyl,Oaz
X	NW_023496845.1	11601000	0	9.2644	CG9400,dpr8
3L	NW_023496810.1	110364	0	9.2642	CG1139,CG42357
3L	NW_023496812.1	13841919	0	9.2639	CG9701
3L	NW_023496812.1	4561693	0	9.2583	fz
3R	NW_023496817.1	674862	0	9.2546	alpha-Man-IIa,ps
3R	NW_023496835.1	2908955	0	9.2513	Cul5,CG11873
2R	NW_023496807.1	2457212	0	9.2479	CG1888,brp
3L	NW_023496812.1	1458728	0	9.2449	CG11396
3R	NW_023496816.1	2097355	0	9.2379	ATPsynD,CG6040
3R	NW_023496832.1	797750	0	9.2365	beat-Va,CG31345
3L	NW_023496812.1	16594960	0	9.2334	AstC-R1,CG32198
2L	NW_023496800.1	19896367	0	9.2325	Nepl9,CG6012
3L	NW_023496812.1	179550	0	9.2306	CG15878,Oseg2
2L	NW_023496800.1	24666409	0	9.2281	Pkg21D,Nnf1b
2L	NW_023496800.1	21362635	0	9.2252	aop,CG10874
2L	NW_023496800.1	18097536	0	9.2187	Traf4,CG15429
3R	NW_023496837.1	1376491	0	9.2158	tll,Cpr100A
3R	NW_023496836.1	1694405	0	9.2122	e(y)2b,Alh
3R	NW_023496836.1	1364999	0	9.2117	MstProx,CG42650
3R	NW_023496835.1	2953863	0	9.2083	Elp1,CG42327
2L	NW_023496800.1	22561897	0	9.2081	tim,CG15414
3R	NW_023496817.1	1488547	0	9.2048	Dhod
3L	NW_023496812.1	10739251	0	9.2018	sty,eIF5B
3L	NW_023496812.1	5736143	0	9.1978	CG13723,ND-24L
autosome	NW_023497053.1	1013073	0	9.1959	Men,stai
2R	NW_023496807.1	3183998	0	9.1958	Pgant9,Sfp53D
3R	NW_023496828.1	964100	0	9.1957	CG42342
3R	NW_023496816.1	1865933	0	9.1944	Dl
3L	NW_023496812.1	2174259	0	9.1942	croc,Syx7
2L	NW_023496800.1	3585887	0	9.1919	CG4988,CG43167
2L	NW_023496800.1	2796193	0	9.1836	bru1,CG31862
3L	NW_023496812.1	883003	0	9.1804	Tet
3L	NW_023496812.1	20084931	0	9.1784	sti
3L	NW_023496812.1	2475534	0	9.1777	ple,dikar
X	NW_023496846.1	2974733	0	9.1777	CG10597,CG8915
3L	NW_023496812.1	1420145	0	9.1776	CG13252,CG4074
3R	NW_023496837.1	1895031	0	9.1775	Fer2LCH,CG42740
2L	NW_023496800.1	6570627	0	9.1749	Fkbp59,nAChRalpha6
2L	NW_023496800.1	9908169	0	9.1748	Gr39b
3L	NW_023496812.1	3302367	0	9.1742	CG10479,CG33993
2L	NW_023496800.1	20603116	0	9.1698	CG5708,ova
3R	NW_023496835.1	2142560	0	9.1673	Mst57Da,CG14354
3L	NW_023496812.1	9093086	0	9.1666	nmo,Vps36
3L	NW_023496812.1	661843	0	9.1628	ProRS-m,Snup
3R	NW_023496837.1	4845267	0	9.1617	CG12420,CG14852
2L	NW_023496800.1	18603826	0	9.1585	slf
2L	NW_023496800.1	23597773	0	9.1545	osp
3R	NW_023496835.1	825287	0	9.1518	Pli
3L	NW_023496812.1	1532822	0	9.1516	CG32432
2L	NW_023496800.1	7441920	0	9.1513	CG32982
3L	NW_023496812.1	17417455	0	9.1507	CG32191
3R	NW_023496817.1	16142	0	9.1493	hth
3R	NW_023496837.1	1530918	0	9.1493	eIF4H2,CG15543
3L	NW_023496812.1	2966343	0	9.1489	Ldh,CG43168
3L	NW_023496812.1	2992093	0	9.1478	Best2,CG42714
3R	NW_023496833.1	578099	0	9.1372	asp,AstA
2R	NW_023496807.1	3141506	0	9.1346	Pgant9
2R	NW_023496807.1	11470481	0	9.1344	Obp57c,side-VIII
3R	NW_023496835.1	535819	0	9.1342	NK7.1,HEATR2
3R	NW_023496816.1	1895478	0	9.1334	Dl,CG14280
3R	NW_023496837.1	3347280	0	9.1323	plum
3L	NW_023496810.1	2056203	0	9.1301	CG13405,CG12483
3R	NW_023496819.1	2300266	0	9.1297	RpS10a,tau
X	NW_023496846.1	2745059	0	9.1272	CG32750,Ca-alpha1T
3R	NW_023496835.1	1403177	0	9.1258	pnt
2L	NW_023496800.1	23287282	0	9.124	CG15278,side-II
3R	NW_023496837.1	4618032	0	9.1192	CG17803,CG17801
2L	NW_023496800.1	18643873	0	9.1188	Ir25a
3R	NW_023496837.1	2628247	0	9.112	CG5886,CG18731
3R	NW_023496828.1	1132347	0	9.1116	Ubx
3R	NW_023496836.1	3406230	0	9.1102	CG2104,plx
2R	NW_023496807.1	7666933	0	9.1085	Magi
X	NW_023496841.1	482351	0	9.1076	spri
3L	NW_023496810.1	1750514	0	9.1074	klar
2L	NW_023496800.1	22320687	0	9.1064	nompC
3L	NW_023496812.1	16200531	0	9.1055	CG11262,CG11263
3L	NW_023496812.1	11612951	0	9.1042	mas
2R	NW_023496807.1	2730114	0	9.1018	Pkn
2R	NW_023496807.1	6032813	0	9.1011	CG32834,CG42694
2L	NW_023496800.1	20445883	0	9.1006	CG5888,jhamt
3R	NW_023496836.1	2299544	0	9.1002	CG2336,glob2
2L	NW_023496800.1	11316225	0	9.1	CG10570,ham
2L	NW_023496800.1	12015585	0	9.098	CG42750
3R	NW_023496819.1	803659	0	9.0958	Hmt-1
X	NW_023496845.1	5475209	0	9.0954	CG3823
3R	NW_023496835.1	5207247	0	9.0926	Orc2,CG9925
3R	NW_023496822.1	264844	0	9.0925	CG14316,CG7218
3R	NW_023496819.1	1526706	0	9.0916	CG17780,CG5768
autosome	NW_023497053.1	1091350	0	9.0912	CG14301
3R	NW_023496819.1	2363926	0	9.0888	CG5639,dsd
3L	NW_023496810.1	416643	0	9.0874	CG13931,CG7991
2R	NW_023496807.1	6908309	0	9.0847	stan,CG12934
3R	NW_023496819.1	1134341	0	9.0836	CG43335,AOX1
2L	NW_023496800.1	13749124	0	9.0818	CG9270,CG42238
3L	NW_023496812.1	13146386	0	9.0805	CG7506,PGRP-SD
2L	NW_023496800.1	6058282	0	9.0778	CG9254,kuz
3L	NW_023496812.1	17131871	0	9.0718	CG42393
3R	NW_023496835.1	2708142	0	9.0694	stg,SP1029
3L	NW_023496812.1	2556166	0	9.0641	GluRIA,eIF4E4
3L	NW_023496812.1	3336606	0	9.0617	CG33993
3R	NW_023496837.1	2373915	0	9.0592	TkR99D,CG7896
3L	NW_023496812.1	4859903	0	9.0572	D,CG8100
X	NW_023496846.1	562393	0	9.0567	CG11369,CG32719
3R	NW_023496817.1	93744	0	9.0534	hth
3L	NW_023496812.1	20033698	0	9.0516	Pdi
2L	NW_023496800.1	22437538	0	9.0496	H15,mid
3L	NW_023496812.1	10016768	0	9.049	CG13707
2R	NW_023496807.1	8827760	0	9.0486	dgt5,CG8545
X	NW_023496845.1	5086015	0	9.0464	CG3198
2L	NW_023496800.1	5533437	0	9.0458	spir
3R	NW_023496817.1	1467375	0	9.0445	CG8036
3L	NW_023496812.1	10305068	0	9.0432	CG32485
3R	NW_023496837.1	2932638	0	9.0427	dysf,CG31324
3L	NW_023496812.1	14012897	0	9.0418	mbf1,CG43206
2R	NW_023496807.1	7765062	0	9.0408	Cht12
3R	NW_023496835.1	853409	0	9.0396	CG34355
2R	NW_023496807.1	6247071	0	9.039	Mef2,Pdrg1
2L	NW_023496800.1	9133585	0	9.0363	CG11319,CG11050
2L	NW_023496800.1	15519847	0	9.035	odd,sob
2L	NW_023496800.1	13406617	0	9.034	beat-IIIb,tweek
2L	NW_023496800.1	1428548	0	9.029	Bsg
2L	NW_023496800.1	21786789	0	9.0278	CG43085,Slh
2L	NW_023496800.1	17899566	0	9.0249	MFS3
2L	NW_023496800.1	8647311	0	9.0217	uif,CG43321
3R	NW_023496835.1	1057198	0	9.0198	GILT3,CG31145
2R	NW_023496807.1	5402699	0	9.0177	Prosalpha4T2,CG13581
3R	NW_023496816.1	2157450	0	9.0167	cdi
2L	NW_023496800.1	22202425	0	9.0156	tkv,Cyp4ac2
2R	NW_023496807.1	6754216	0	9.0151	wde,CG33144
3L	NW_023496812.1	18001875	0	9.0133	CG32079,CG43693
3L	NW_023496812.1	18200849	0	9.012	GlcAT-P,Plod
3L	NW_023496812.1	826464	0	9.0118	Tet
2L	NW_023496800.1	10262539	0	9.0113	CG12511,CG7236
2R	NW_023496808.1	6076603	0	9.011	Galphaq,muskelin
2L	NW_023496800.1	13197925	0	9.0077	CG12620,CG31784
3R	NW_023496835.1	3887877	0	9.0058	Ssadh,jigr1
2L	NW_023496800.1	23165890	0	9.0057	DCTN5-p25,mol
2L	NW_023496800.1	11144463	0	9.0055	ssp3,CG46304
2R	NW_023496808.1	2867539	0	9.0055	CG1358,CG43340
3L	NW_023496812.1	19058958	0	9.0041	hzg
3R	NW_023496835.1	5857344	0	9.0028	CG17267,CG31199
3L	NW_023496812.1	1479572	0	8.9993	Spc105R
3L	NW_023496812.1	3769101	0	8.9977	GlyRS,CTPsyn
autosome	NW_023497036.1	46912	0	8.9961
X	NW_023496841.1	1943965	0	8.9955	dnc,Myc
3R	NW_023496819.1	2431983	0	8.9927	CG12885,Gr98b
3L	NW_023496812.1	11869384	0	8.9907	DopEcR,CG32240
3R	NW_023496836.1	2940029	0	8.9883	Gasp
X	NW_023496845.1	12580517	0	8.9868	disco,CG12507
3R	NW_023496816.1	3383354	0	8.9838	CG17298
4	NC_050699.1	2448168	0	8.9834	Dyrk3,Cadps
3R	NW_023496819.1	1671994	0	8.9824	jar
2L	NW_023496800.1	13305207	0	8.9822	CG6304,CG15136
2R	NW_023496807.1	2880923	0	8.981	CG8788,alc
3R	NW_023496835.1	1832831	0	8.9805	CG31262
3L	NW_023496812.1	6985228	0	8.9803	nudE,bma
3L	NW_023496812.1	10603540	0	8.9793	CG14968,ZnT63C
3L	NW_023496812.1	21973963	0	8.9779	EMC10,TfAP-2
3L	NW_023496812.1	1043733	0	8.9762	CG2113,FMRFaR
3L	NW_023496812.1	4707781	0	8.9746	nuf
3R	NW_023496822.1	1093653	0	8.9731	UQCR-14L,CG12516
3L	NW_023496812.1	5522413	0	8.9725	Rbp6
3L	NW_023496812.1	12904718	0	8.9723	CG14835,sphinx2
3L	NW_023496812.1	17789676	0	8.9722	Oatp74D
3R	NW_023496835.1	489275	0	8.9717	cv-c
3R	NW_023496816.1	2199241	0	8.9715	gukh
2L	NW_023496800.1	21322152	0	8.9699	d
2L	NW_023496800.1	8027264	0	8.9694	RapGAP1
3L	NW_023496812.1	15823088	0	8.9685	caps,CG14113
2L	NW_023496800.1	2590970	0	8.9677	SC35
2L	NW_023496800.1	18075594	0	8.9648	IA-2,CG15429
2L	NW_023496800.1	11399533	0	8.9646	CG10348,CG42752
3L	NW_023496812.1	10989850	0	8.9631	dar1
3R	NW_023496817.1	2732808	0	8.9624	lqfR
3L	NW_023496812.1	12971525	0	8.9622	Cyp4d8,CG7548
3R	NW_023496835.1	3433846	0	8.9617	CG17726
3R	NW_023496836.1	3344517	0	8.9602	CG2091
3L	NW_023496812.1	6083464	0	8.9596	NijA,CG43245
2R	NW_023496808.1	1953869	0	8.9587	koi
2L	NW_023496800.1	12585746	0	8.9583	CadN,CG43054
3L	NW_023496812.1	17812035	0	8.9575	CG6333,Oatp74D
2R	NW_023496807.1	6416251	0	8.9572	Gdap2
3R	NW_023496837.1	2494894	0	8.9568	Cad99C
2L	NW_023496800.1	14184814	0	8.9558	CG10462
2L	NW_023496800.1	16031672	0	8.9547	Dyrk2,CG43333
3R	NW_023496837.1	3314480	0	8.9543	Pdf,CG43117
3R	NW_023496835.1	1252082	0	8.9532	CG4374,CG34289
3L	NW_023496812.1	2649922	0	8.9524	jv
3R	NW_023496835.1	5643398	0	8.9492	CG9492
3R	NW_023496835.1	3015268	0	8.9477	CG14710,Jupiter
2L	NW_023496800.1	7463336	0	8.9473	CG32982
3L	NW_023496812.1	1736700	0	8.9471	siz
2R	NW_023496807.1	6330129	0	8.9454	Pka-R2,CG12128
2L	NW_023496800.1	19040937	0	8.9434	HINT1
3R	NW_023496836.1	2576218	0	8.938	TfIIFalpha,CG1024
autosome	NW_023496956.1	69337	0	8.9372
X	NW_023496845.1	683165	0	8.9371	CG3690,CG18823
3R	NW_023496819.1	462276	0	8.9324	tnc
3L	NW_023496812.1	4216875	0	8.9318	ome
X	NW_023496846.1	941364	0	8.9287	CG9650,CG1958
3R	NW_023496837.1	2835009	0	8.9275	E(spl)m4-BFM,E(spl)m5-HLH
X	NW_023496841.1	3431413	0	8.9253	moon,CG15734
3R	NW_023496836.1	3516950	0	8.9227	asl
2L	NW_023496800.1	5807104	0	8.9205	Eato
2L	NW_023496800.1	3884663	0	8.9183	salm,CG43355
3L	NW_023496812.1	21313	0	8.9179	CG15822
3L	NW_023496812.1	1768051	0	8.9171	ko
2L	NW_023496800.1	19865579	0	8.9162	CG31743
3R	NW_023496835.1	3966203	0	8.9156	msi
3R	NW_023496835.1	2881075	0	8.9155	CG11873
2L	NW_023496800.1	12405728	0	8.9147	CadN2
X	NW_023496847.1	460268	0	8.9139	Rab40,CG42258
2L	NW_023496800.1	16380074	0	8.9136	CG34007,CG43233
2R	NW_023496807.1	8984120	0	8.9124	CG8841
3R	NW_023496828.1	769364	0	8.9123	ss,CG10317
2L	NW_023496800.1	7907266	0	8.9106	Cyp4d21,CG6739
3R	NW_023496816.1	2468487	0	8.9071	CG7720,Octalpha2R
4	NC_050699.1	1833663	0	8.9062	eIF4G1,unc-13
2R	NW_023496807.1	7720795	0	8.905	ktub,CG34396
2R	NW_023496807.1	11055136	0	8.9021	CG18343,jeb
2R	NW_023496808.1	3641347	0	8.9011	Psc,CG13321
2L	NW_023496800.1	11116615	0	8.8961	Nak
3L	NW_023496810.1	1690595	0	8.8936	Hipk
3R	NW_023496817.1	2132077	0	8.8933	CG43844
3L	NW_023496812.1	2383207	0	8.8929	Prat2,vvl
2L	NW_023496800.1	980968	0	8.8926	mts,CG14537
2L	NW_023496800.1	19108340	0	8.8907	CG3119,Duox
3R	NW_023496816.1	1350129	0	8.8901	bnl
3L	NW_023496812.1	3218529	0	8.8892	CG6462,yip7
3R	NW_023496837.1	2962393	0	8.8882	CG6142,CG31323
3R	NW_023496836.1	2266195	0	8.8877	sowi,glob2
X	NW_023496841.1	555689	0	8.8871	spri
3R	NW_023496835.1	1167882	0	8.8868	Ugt303B2,CG10164
2R	NW_023496807.1	6942991	0	8.8849	CG11883,psq
2L	NW_023496800.1	6385057	0	8.8825	CG44085
3L	NW_023496812.1	15583546	0	8.8813	kug
3R	NW_023496819.1	2018463	0	8.8812	CG5003
2R	NW_023496807.1	3726186	0	8.8807	Sema2a,knon
2R	NW_023496807.1	10860042	0	8.8805	exp
3R	NW_023496833.1	9074	0	8.878	CG14861
2L	NW_023496800.1	10370091	0	8.8775	CG9171,CG31913
2L	NW_023496800.1	21666761	0	8.8773	VGlut
3L	NW_023496812.1	5883807	0	8.8768	CG18265,CG32176
2R	NW_023496807.1	6012571	0	8.8763	ReepA
3R	NW_023496822.1	770744	0	8.8758	betaTub97EF,trv
3L	NW_023496812.1	4140583	0	8.8744	Trl
3R	NW_023496837.1	2673099	0	8.8736	Lnk
2L	NW_023496800.1	10024053	0	8.8734	Atg18b,Hr39
3R	NW_023496836.1	1060922	0	8.8732	Nlg1,Nlg3
2L	NW_023496800.1	2890608	0	8.8729	bru1
3L	NW_023496812.1	971718	0	8.8729	Shab
3R	NW_023496837.1	1824353	0	8.8729	CDase,PH4alphaEFB
3R	NW_023496832.1	1126613	0	8.8722	timeout
3R	NW_023496836.1	1853448	0	8.8712	Antp
3L	NW_023496812.1	22105154	0	8.8707	CG32447,Sfp78E
autosome	NW_023497037.1	1084098	0	8.8706	Gfat1
autosome	NW_023496956.1	91529	0	8.8685
2R	NW_023496807.1	4885488	0	8.8679	eIF3c,CCHa1-R
3L	NW_023496812.1	1177460	0	8.8672	CG4858
2R	NW_023496808.1	5039726	0	8.8662	rgr
2L	NW_023496800.1	12546509	0	8.8644	CadN,CG43231
2R	NW_023496807.1	6064110	0	8.8637	CG32834,CG42694
2L	NW_023496800.1	14928377	0	8.8626	CG10839,CG34167
X	NW_023496841.1	3340891	0	8.8621	hang,regucalcin
3L	NW_023496812.1	11395872	0	8.8615	scrt,CG12605
3R	NW_023496836.1	2429038	0	8.8606	CG15186,CG15185
autosome	NW_023497337.1	263179	0	8.8597	CG40198
3R	NW_023496835.1	1721669	0	8.8596	beat-IIa,CG31419
3L	NW_023496812.1	16304741	0	8.8582	CG32115,CG32117
3R	NW_023496837.1	2732404	0	8.8558	CCAP-R,CG14540
3R	NW_023496817.1	3186780	0	8.8544	CG13840,CG4704
3L	NW_023496812.1	11225507	0	8.8542	enc
3R	NW_023496822.1	1921780	0	8.8541	CG5984,TTLL6B
3R	NW_023496818.1	239326	0	8.8536	grn
3R	NW_023496836.1	2656942	0	8.8532	Osi19
3R	NW_023496816.1	2629497	0	8.8521	CG6225,CG14395
2L	NW_023496800.1	4815971	0	8.8518	Lip1,Lip2
2L	NW_023496800.1	17552020	0	8.8501	CG31928,CG43402
3R	NW_023496837.1	3791939	0	8.8494	T48
3L	NW_023496812.1	17152842	0	8.8478	Eip75B,CG44004
3R	NW_023496837.1	4371502	0	8.8475	sad,CG6959
3R	NW_023496834.1	321944	0	8.8448	CG7530
3R	NW_023496817.1	812799	0	8.8447	CG8861,Vps16A
X	NW_023496845.1	8601048	0	8.8429	CG17707,tyn
3R	NW_023496835.1	6061877	0	8.8428	CG5180,DPCoAC
3R	NW_023496819.1	2214887	0	8.8412	Ets98B,CG12877
3L	NW_023496812.1	525734	0	8.841	Spn
3R	NW_023496835.1	910615	0	8.8408	tst
3L	NW_023496812.1	4161976	0	8.8406	CG13471
3R	NW_023496835.1	5455067	0	8.8399	Dop1R1,CG3199
2L	NW_023496800.1	13689249	0	8.8391	CG42238
2R	NW_023496807.1	5899143	0	8.8372	retn
3R	NW_023496817.1	1848927	0	8.8363	Coq2
3L	NW_023496812.1	4834750	0	8.8357	D,CG8100
3L	NW_023496812.1	2625302	0	8.8356	MCU
3L	NW_023496812.1	11489958	0	8.8349	CG1136
4	NC_050699.1	1388145	0	8.8334	mav,Ekar
3L	NW_023496812.1	22192283	0	8.8322	eg,Syn1
3R	NW_023496822.1	506155	0	8.8321	tara,cpo
3L	NW_023496812.1	13769371	0	8.8318	CG9674
3L	NW_023496812.1	17855098	0	8.8311	Aps,CG14147
3L	NW_023496812.1	9407066	0	8.8304	Ir64a,DIP-delta
3R	NW_023496822.1	1985899	0	8.8302	CG3339
2L	NW_023496800.1	22412672	0	8.8297	H15,mid
3R	NW_023496822.1	1346700	0	8.8286	Ppn
3R	NW_023496835.1	1790527	0	8.8274	beat-IIb,CG31418
2L	NW_023496800.1	21540334	0	8.824	CG16995,CG31949
3L	NW_023496812.1	18139965	0	8.8226	CG6216,NaPi-III
3R	NW_023496837.1	2601738	0	8.8223	yata
2R	NW_023496807.1	9622035	0	8.8219	Oaz
3R	NW_023496837.1	4407345	0	8.8213	CG6962
3L	NW_023496812.1	11015904	0	8.8197	CG43089,CG43098
3R	NW_023496837.1	2154800	0	8.8196	CG31030
3L	NW_023496812.1	21810094	0	8.8192	Trpml
3R	NW_023496816.1	1469400	0	8.8162	CG7432,Naam
3R	NW_023496836.1	3726128	0	8.8156	Orco,CG12147
3L	NW_023496812.1	16104490	0	8.8155	CG17300,CG34429
2R	NW_023496807.1	4784613	0	8.8149	Sardh
X	NW_023496845.1	9701884	0	8.8112	CG6978,CG2861
3R	NW_023496836.1	1745810	0	8.8108	Sodh-1,Antp
3R	NW_023496824.1	1616174	0	8.8104	Mur82C
3L	NW_023496812.1	18418317	0	8.8096	CG6163,CG11726
2R	NW_023496807.1	4137241	0	8.8095	Dg,mRpL34
3R	NW_023496837.1	2770367	0	8.8086	fid
3R	NW_023496835.1	1573590	0	8.8052	Eh,CG14330
2R	NW_023496807.1	7548105	0	8.8031	Jra,CG2269
X	NW_023496845.1	8270666	0	8.8009	ase,Pgcl
X	NW_023496845.1	6929677	0	8.7996	moody,CG4313
2L	NW_023496800.1	7543218	0	8.7986	CG12439,DIP-zeta
3R	NW_023496837.1	1606176	0	8.7986	Spn100A,CG34433
2L	NW_023496800.1	16927836	0	8.7982	erm,Der-1
2L	NW_023496800.1	9352752	0	8.798	CG34173,CG42597
3L	NW_023496812.1	15183836	0	8.7955	sif
2L	NW_023496800.1	23518402	0	8.7939	osp
2R	NW_023496807.1	4057461	0	8.7912	casp
3R	NW_023496816.1	3255628	0	8.7859	Snmp1,SNF4Agamma
X	NW_023496846.1	5544489	0	8.7857	CG4829
X	NW_023496845.1	3336353	0	8.7854	CG15252,CG32694
X	NW_023496846.1	3552858	0	8.7848	SMC3,CanA-14F
3R	NW_023496817.1	3213976	0	8.7847	klg,CG4704
2L	NW_023496800.1	8350602	0	8.7845	Ndae1
2R	NW_023496807.1	7744187	0	8.7832	Treh
3R	NW_023496816.1	2925489	0	8.7796	pps
3L	NW_023496812.1	8184595	0	8.7794	CG13309,dally
3R	NW_023496835.1	4043753	0	8.7787	CG5112,CG5111
3L	NW_023496812.1	2865923	0	8.7687	Sfp65A,CG42747
3L	NW_023496812.1	13113965	0	8.7682	Pura
X	NW_023496845.1	4768561	0	8.7648	rdgA
2L	NW_023496800.1	13855312	0	8.7647	CG12674,dpr3
3R	NW_023496837.1	1242138	0	8.7635	5-HT7
3L	NW_023496812.1	3275130	0	8.7564	CG10479,PVRAP
2L	NW_023496800.1	10961901	0	8.7529	Lim3,CG17344
2L	NW_023496800.1	9768893	0	8.752	nolo
2L	NW_023496800.1	11172432	0	8.7508	ssp3
2L	NW_023496800.1	10235541	0	8.7494	Hsp60C,DIP-theta
3R	NW_023496835.1	1499609	0	8.7462	CG5823,Dscam3
2L	NW_023496800.1	25302155	0	8.741	kis
X	NW_023496845.1	8505896	0	8.7392	ewg,CG13375
2R	NW_023496807.1	6196260	0	8.7354	Sec24AB,CG1513
3R	NW_023496822.1	362523	0	8.7348	htl,CG14317
2R	NW_023496807.1	13810688	0	8.7347	CG10384
2L	NW_023496800.1	20168567	0	8.7319	mtgo
2R	NW_023496807.1	5161763	0	8.7315	Mid1
3R	NW_023496817.1	941881	0	8.7288	pum,CG11997
3L	NW_023496812.1	2278024	0	8.7286	Prat2,vvl
3L	NW_023496812.1	586992	0	8.7283	RpL8
2R	NW_023496807.1	1844694	0	8.7275	RpL22-like,CG12782
3R	NW_023496816.1	2290993	0	8.7272	Mpc1,CG42613
3R	NW_023496835.1	1938480	0	8.7269	cher
2R	NW_023496807.1	11429647	0	8.7267	CG13426,GNBP-like3
3R	NW_023496837.1	1584234	0	8.7185	Spn100A,CG34433
2L	NW_023496800.1	16782344	0	8.7172	CG9336,CG9338
3L	NW_023496812.1	3986996	0	8.7157	CG34245
2L	NW_023496800.1	21146225	0	8.7154	strat
2R	NW_023496808.1	2892947	0	8.7125	CG43340
3R	NW_023496817.1	2073134	0	8.711	Gr93b
2L	NW_023496800.1	1960784	0	8.7101	Vm26Aa,kek1
2L	NW_023496800.1	2545941	0	8.7097	bun
2L	NW_023496800.1	20674963	0	8.7076	Sur,CG13137
2L	NW_023496800.1	21404183	0	8.707	CG31668,CG34172
3R	NW_023496837.1	1853834	0	8.7064	CG15537,Osi23
3L	NW_023496812.1	13085721	0	8.7061	Pura
2L	NW_023496800.1	21080723	0	8.7038	Btk29A
3L	NW_023496812.1	2920115	0	8.7038	Or65a,CG43168
3R	NW_023496836.1	3049283	0	8.7001	Rm62,Obp83b
3R	NW_023496836.1	2985817	0	8.7	CG15580,Or83c
2L	NW_023496800.1	7719281	0	8.6977	CG46025
3R	NW_023496837.1	1272217	0	8.695	CG15550,CG15548
3L	NW_023496810.1	737390	0	8.6881	CG9168,CG32320
2L	NW_023496800.1	11974194	0	8.6878	CG42750
2L	NW_023496800.1	17444028	0	8.6872	halo,CG10869
3L	NW_023496812.1	11588154	0	8.6871	CG32260
autosome	NW_023496921.1	1760290	0	8.6871	CG41099
2L	NW_023496800.1	17946054	0	8.6866	CG14339,mtRNApol
autosome	NW_023497053.1	1137768	0	8.6846	hemo,qin
2R	NW_023496808.1	3027833	0	8.6839	Pepck1,Pepck2
2L	NW_023496800.1	2654332	0	8.6838	vir-1
2R	NW_023496807.1	7199037	0	8.6836	SLO2
X	NW_023496845.1	12354918	0	8.6822	fw
2R	NW_023496808.1	1571399	0	8.6811	Ctf4,CG8067
2L	NW_023496800.1	9405541	0	8.6766	CG2528,CG31693
3L	NW_023496812.1	4885008	0	8.6765	Frl
2L	NW_023496800.1	5008051	0	8.6747	CG18302,Trim9
3L	NW_023496812.1	5665820	0	8.6736	CG7707
3L	NW_023496812.1	5010085	0	8.6731	CG32137
2R	NW_023496808.1	1933426	0	8.6663	SdhB,Epac
X	NW_023496845.1	1828559	0	8.6651	CG14190,CG43759
2R	NW_023496807.1	5594701	0	8.6644	eIF2Bdelta,roh
2L	NW_023496800.1	10604055	0	8.6618	Dh31
2L	NW_023496800.1	20788065	0	8.6614	CG44153
3L	NW_023496812.1	12117964	0	8.66	Src64B
2L	NW_023496800.1	23342410	0	8.6586	CG15279,CG42682
2R	NW_023496807.1	8131132	0	8.6567	dpr1
2L	NW_023496800.1	14086199	0	8.6522	Lar
3L	NW_023496812.1	80480	0	8.6513	CG15822
3R	NW_023496816.1	1301734	0	8.6502	MICU3
3L	NW_023496812.1	9803331	0	8.6449	Con,CG4597
autosome	NW_023497053.1	1418877	0	8.6421	hmw
3L	NW_023496812.1	13217954	0	8.6418	Ank2
3R	NW_023496837.1	3396014	0	8.6405	plum
2R	NW_023496808.1	1888122	0	8.6364	Eb1,CG3420
3R	NW_023496836.1	4169168	0	8.6356	CG12007,CG43131
2L	NW_023496800.1	15389220	0	8.6326	lace,Skadu
3L	NW_023496812.1	4917115	0	8.6312	CG6661
3R	NW_023496819.1	1930343	0	8.6306	KrT95D
3R	NW_023496837.1	3087105	0	8.6295	Ald1
3R	NW_023496837.1	4313132	0	8.6292	Sbf
3R	NW_023496837.1	2197097	0	8.6263	Ppi1,CG31029
3L	NW_023496812.1	4410316	0	8.6222	bbg
3L	NW_023496810.1	945960	0	8.6212	mwh
3R	NW_023496822.1	1630049	0	8.6189	aqrs,CG34295
2L	NW_023496800.1	2869603	0	8.6166	bru1
X	NW_023496841.1	2828503	0	8.6097	CG6414,CG43689
2L	NW_023496800.1	20416932	0	8.6092	CG5888
2L	NW_023496800.1	18496082	0	8.6066	CG34351
2L	NW_023496800.1	16845966	0	8.595	CG4238,CG42296
3R	NW_023496835.1	5882108	0	8.5947	Cdk2,CG4000
3L	NW_023496812.1	11432558	0	8.5926	FoxL1,CG14985
3R	NW_023496837.1	3465169	0	8.5904	scrib
3L	NW_023496812.1	15414283	0	8.5873	Ssk,CG42674
3R	NW_023496835.1	2058724	0	8.5842	LpR1
2R	NW_023496807.1	12154180	0	8.5834	bs,slbo
3L	NW_023496812.1	1801524	0	8.5781	ko,CG43938
2R	NW_023496807.1	11532500	0	8.577	side-VIII
2R	NW_023496807.1	4592360	0	8.5696	Elk
2L	NW_023496800.1	9473473	0	8.568	CG11634,CG2528
X	NW_023496845.1	12728561	0	8.563	CG42353
2R	NW_023496808.1	2245269	0	8.5588	Pgant3
autosome	NW_023496853.1	310013	0	8.5566	Kr-h2
3R	NW_023496837.1	2259667	0	8.5462	sima
3R	NW_023496822.1	1423836	0	8.5389	fkh,Noa36
3L	NW_023496815.1	393708	0	8.5325	mRpL21,CG34256
2L	NW_023496800.1	19843459	0	8.531	Pgant2,CG2772
2R	NW_023496807.1	5640111	0	8.5259	CG9815
2L	NW_023496800.1	19084419	0	8.5206	G6P
3L	NW_023496812.1	1630813	0	8.5199	fng
X	NW_023496845.1	7189699	0	8.5189	trol
2R	NW_023496807.1	2813256	0	8.5136	CG8027
3L	NW_023496812.1	6489271	0	8.5131	Or67d,CG12362
2L	NW_023496800.1	13514064	0	8.5116	Ret
2L	NW_023496800.1	16658154	0	8.5112	Amacr,Fs(2)Ket
2R	NW_023496807.1	10263161	0	8.5107	Drip,Prip
3L	NW_023496812.1	17567185	0	8.5087	Ccn,CG34251
2L	NW_023496800.1	17992588	0	8.5074	S,ast
autosome	NW_023496850.1	193668	0	8.5055	CG17508
3R	NW_023496836.1	4113129	0	8.501	dpr16,cno
3L	NW_023496810.1	328474	0	8.4952	alpha-Spec
3L	NW_023496812.1	479117	0	8.4947	Svil
3L	NW_023496812.1	1591497	0	8.4924	fng,CG11458
X	NW_023496841.1	450116	0	8.4921	Rab9D,spri
3L	NW_023496812.1	18957825	0	8.4916	CG13075
3L	NW_023496812.1	17921260	0	8.4885	Aps,CG14147
3R	NW_023496835.1	3076598	0	8.4877	CG10898,dpr4
3R	NW_023496836.1	784686	0	8.4876	CG34384
2R	NW_023496807.1	6613063	0	8.4852	CG30377
2R	NW_023496807.1	7345731	0	8.4834	CAP
2L	NW_023496800.1	19210110	0	8.4832	lilli
2R	NW_023496807.1	8854478	0	8.4823	Dyb,CG30334
2L	NW_023496800.1	20136277	0	8.4812	mtgo
2L	NW_023496800.1	8437879	0	8.4745	MICU1,Pvf3
3R	NW_023496822.1	226976	0	8.4726	MED17
3L	NW_023496812.1	22160543	0	8.4692	CG14569,CG14568
X	NW_023496845.1	1158297	0	8.4684	Nrg
3R	NW_023496837.1	3678930	0	8.4666	CG42789,Tl
2R	NW_023496808.1	3412924	0	8.4664	CG33958,CG46388
3R	NW_023496836.1	2034510	0	8.4663	Dfd,Scr
3L	NW_023496812.1	16344501	0	8.4622	CG13360,CG14120
2R	NW_023496808.1	2831069	0	8.4616	blow
2R	NW_023496808.1	2194044	0	8.4615	Tsp42Ee
3L	NW_023496810.1	2032989	0	8.4602	Lsp1gamma,CG13405
3L	NW_023496810.1	1970043	0	8.46	mthl8,CG43149
3L	NW_023496812.1	9355106	0	8.4592	CG4835,DIP-delta
2R	NW_023496807.1	4470001	0	8.4508	dpr13,CG5084
3L	NW_023496812.1	10768449	0	8.4504	eIF5B
3R	NW_023496835.1	2328999	0	8.4504	Dr,CG7567
3L	NW_023496812.1	4619418	0	8.4492	fz
2R	NW_023496807.1	5361411	0	8.4461	ITP
2L	NW_023496800.1	10105493	0	8.4445	GluRIIB,CG14011
2L	NW_023496800.1	23493677	0	8.4397	osp,CG15282
3R	NW_023496835.1	2113712	0	8.4373	CG31093,BG642167
2L	NW_023496800.1	15794589	0	8.4314	elB
2L	NW_023496800.1	10545749	0	8.4195	CG9016,bchs
3L	NW_023496812.1	12600218	0	8.418	Dscam2
X	NW_023496845.1	5417034	0	8.4154	kdn
X	NW_023496845.1	11038190	0	8.4132	AMPdeam
3R	NW_023496816.1	395696	0	8.4073	CG14377
3R	NW_023496817.1	1015690	0	8.4056	pum
2R	NW_023496807.1	10411110	0	8.4038	en,tou
3R	NW_023496837.1	4038940	0	8.3964	gb
X	NW_023496841.1	3535968	0	8.381	CG2750,CG32655
3R	NW_023496828.1	1337096	0	8.3753	abd-A,Abd-B
3R	NW_023496836.1	895236	0	8.372	Sp7,CG11286
2R	NW_023496807.1	10013946	0	8.3703	Prosap,CG42287
2L	NW_023496800.1	23763761	0	8.3688	bowl
2L	NW_023496800.1	10874574	0	8.3678	drl
3R	NW_023496835.1	3294089	0	8.367	pros,CG5214
3L	NW_023496812.1	13059784	0	8.3642	frac,CG14838
2L	NW_023496800.1	2924057	0	8.3637	bru1
2L	NW_023496800.1	24987835	0	8.3526	ush
2L	NW_023496800.1	18253302	0	8.3522	dpy
3R	NW_023496837.1	3265457	0	8.3521	Ald2,tx
3L	NW_023496812.1	630344	0	8.3509	Pxn
2L	NW_023496800.1	12045995	0	8.3486	CG17681,Socs36E
3L	NW_023496812.1	12554044	0	8.343	Acbp2,Acbp3
3R	NW_023496817.1	1267480	0	8.3382	pyd
2R	NW_023496807.1	2311193	0	8.337	Mmp2
2R	NW_023496807.1	7935920	0	8.3226	Rx
3L	NW_023496812.1	1360473	0	8.3111	kni,CG13251
3L	NW_023496812.1	10366156	0	8.3107	Cht7
3L	NW_023496812.1	4531660	0	8.3093	CG13481,CG3868
2R	NW_023496808.1	4416359	0	8.2895	hppy
X	NW_023496841.1	2042896	0	8.2881	CG12535,CG16782
3L	NW_023496812.1	10530188	0	8.28	CG43389
3R	NW_023496834.1	27641	0	8.2754	Sdr
3L	NW_023496812.1	1309809	0	8.2745	kni,CG13251
2L	NW_023496800.1	5347085	0	8.27	cact
2L	NW_023496800.1	3388493	0	8.2688	Pde1c
X	NW_023496845.1	4859683	0	8.2669	CG12662,rdgA
3L	NW_023496812.1	12806347	0	8.2662	qm
2L	NW_023496800.1	9867891	0	8.2622	nompB,CG31226
3R	NW_023496817.1	414445	0	8.2462	CG6293
X	NW_023496847.1	323128	0	8.2272	Pits,hwt
2L	NW_023496800.1	17970294	0	8.2193	CG4629,mtRNApol
2L	NW_023496800.1	23820471	0	8.215	slp1,slp2
3R	NW_023496828.1	1076816	0	8.2092	modSP
3L	NW_023496812.1	6183170	0	8.2082	CG14153,CG32066
3R	NW_023496836.1	4147232	0	8.2067	dpr16,CG12589
2L	NW_023496800.1	19782610	0	8.2046	CG34175,CG42460
3L	NW_023496810.1	522345	0	8.1956	CG33791,CG12105
3R	NW_023496835.1	1092019	0	8.1929	CG31145
3L	NW_023496812.1	2202332	0	8.1832	Galphai,CG43439
2L	NW_023496800.1	22019247	0	8.1437	Pgant5,CG5828
2L	NW_023496800.1	14683685	0	8.0823	CG31819,Ca-Ma2d
3L	NW_023496812.1	22002521	0	8.0726	TfAP-2
3R	NW_023496837.1	4694668	0	8.0618	Lgr1
3R	NW_023496817.1	2484785	0	8.0503	SKIP
2L	NW_023496800.1	14063158	0	8.0414	Lar,CG10366
3L	NW_023496812.1	9671628	0	8.0378	shep
3R	NW_023496836.1	3288106	0	8.0327	CG11000
3L	NW_023496812.1	16143845	0	8.0312	RpS4,Srrm1
3R	NW_023496837.1	3964046	0	8.0025	RYa-R
2R	NW_023496807.1	5134321	0	8.0022	Usp15-31,Mid1
3L	NW_023496812.1	2344275	0	7.9964	Prat2,vvl
2L	NW_023496800.1	16499067	0	7.9643	CG31677,CG44270
3L	NW_023496812.1	12577459	0	7.937	CG8620,corn
3L	NW_023496810.1	1428138	0	7.9306	emc,Sf3b3
3R	NW_023496835.1	3047356	0	7.9205	l(2)09851
3R	NW_023496832.1	908788	0	7.9204	CG10909,beat-Vb
2R	NW_023496807.1	5337450	0	7.9068	ITP
3R	NW_023496835.1	2584645	0	7.8068	Ptp99A,Cnx99A
2L	NW_023496800.1	9556084	0	7.7853	tsh,CG11629
3R	NW_023496835.1	723677	0	7.7609	mfrn
3L	NW_023496812.1	11188181	0	7.7344	IntS10,CG32266
3L	NW_023496812.1	10244558	0	7.7282	axo
3R	NW_023496837.1	2438826	0	7.7234	CG31036
2L	NW_023496800.1	5834115	0	7.7197	TM9SF4,nur
3L	NW_023496812.1	17243154	0	7.6984	Eip75B
3L	NW_023496812.1	3828652	0	7.6831	Sytbeta
3L	NW_023496812.1	9316640	0	7.6565	CG4835
3L	NW_023496812.1	9987578	0	7.6266	Dnah3
2R	NW_023496807.1	9181376	0	7.6259	NaPi-T,CG10205
3R	NW_023496835.1	2201520	0	7.6042	dmrt99B
2R	NW_023496807.1	5867338	0	7.5997	Eglp2
X	NW_023496845.1	1747218	0	7.5511	RhoGAP18B
2L	NW_023496800.1	17150692	0	7.5182	CG17650,Gr22e
3L	NW_023496812.1	2080166	0	7.5128	sa,CG32440
X	NW_023496845.1	6476912	0	7.51	br
3L	NW_023496812.1	9385055	0	7.4964	Ir64a,DIP-delta
2L	NW_023496800.1	10695148	0	7.4704	dnt,CG13086
2R	NW_023496807.1	9380620	0	7.4537	Adgf-E,CG12861
3R	NW_023496816.1	2751208	0	7.4489	Vha55,Octbeta2R
2R	NW_023496807.1	9832310	0	7.4476	Hsc70-5
3L	NW_023496812.1	9734784	0	7.4285	Con,CG4597
2R	NW_023496807.1	13935112	0	7.4197	CG11298,Rtf1
2L	NW_023496800.1	9095039	0	7.4115	CG34345
2L	NW_023496800.1	9627039	0	7.237	tsh,CG31612
2L	NW_023496800.1	22461430	0	7.2364	mid
X	NW_023496845.1	9136436	0	7.2302	CG1572
2R	NW_023496808.1	6569025	0	7.1842	Dh31-R
X	NW_023496845.1	6683126	0	7.1734	prage
3L	NW_023496812.1	17324859	0	7.1698	Tsp74F,Prestin
2L	NW_023496800.1	9184401	0	7.158	eya,IFT52
2R	NW_023496808.1	1233172	0	7.1578	fus,CG8204
3L	NW_023496812.1	1142473	0	7.1368	ZnT77C,ND-39
2L	NW_023496800.1	14794200	0	7.087	CG4891,CG4892
2L	NW_023496800.1	17005289	0	6.7327	CG15358,Wdr62
3L	NW_023496812.1	19361080	0	6.6447	comm,CG13445
2L	NW_023496800.1	20332469	0	6.6009	dac
3L	NW_023496812.1	16264092	0	6.5673	CG10752,CG32115
2R	NW_023496807.1	4037416	0	6.5005	Dgp-1,CG8389
3L	NW_023496812.1	16571279	0	6.4016	AstC-R1,CG32198
2R	NW_023496808.1	2504824	0	6.0668	pwn,CG12164
3R	NW_023496837.1	3832372	0	5.7507	CG46339
2R	NW_023496808.1	2590327	0	5.5997	cos,Dscam1
2L	NW_023496800.1	19166145	0	5.4984	CG8814,CG31694
3R	NW_023496832.1	739797	0	5.2866	CG31345,CG34200
X	NW_023496845.1	12257629	0	5.1731	Sclp,pot
3L	NW_023496812.1	3589304	0	4.9993	CrzR
2R	NW_023496807.1	10808796	0	4.9741	reb,exp
2L	NW_023496800.1	6424097	0	4.9064	CG5945,CG16820
3L	NW_023496812.1	18513545	0	4.8503	CG7551,Fum3
3L	NW_023496812.1	14500600	0	4.7082	Pgm1
2R	NW_023496807.1	5024222	0	4.4882	Dll,Atf-2
3R	NW_023496835.1	5243927	0	4.4586	CG3061,rdx
3L	NW_023496812.1	13963648	0	4.3468	Abl
2R	NW_023496808.1	5857179	0	4.1779	CG11191,CG14762
3R	NW_023496816.1	2035797	0	3.3697	sqz,Nsun5
2L	NW_023496800.1	24150621	0	3.2039	ed
2L	NW_023496800.1	2773453	0	3.1693	CG31862,bru2
3L	NW_023496812.1	11735154	0	2.8012	CG1273
3R	NW_023496836.1	2900831	0	2.7014	Vha14-2,CG31559
2R	NW_023496807.1	8252637	0	2.1727	Smyd4-3,sprt
3L	NW_023496812.1	15204936	0	2.1018	lin-28
2L	NW_023496800.1	4478239	0	2.0781	abo,ATPsynG
3L	NW_023496812.1	18684859	0	1.9689	CG14137,CG46394
2L	NW_023496800.1	7983085	0	1.9074	RapGAP1
3L	NW_023496812.1	17389949	0	1.8539	Grd
3L	NW_023496812.1	18655394	0	1.6666	CG32086
3L	NW_023496812.1	13503224	2.47574e-07	8.8846	CG8042
3L	NW_023496812.1	6025638	4.94536e-07	8.6515	CG12523,CG43245
3L	NW_023496812.1	10052097	7.40889e-07	9.2652	CG18808
3L	NW_023496812.1	21004057	1.23177e-06	8.7512	brv1,CG32204
2R	NW_023496807.1	6589866	1.47631e-06	8.6499	CG30377,Dgk
3R	NW_023496836.1	2349084	1.96358e-06	9.3995	dpr11
3R	NW_023496837.1	4108197	2.69002e-06	8.8738	Ser
3L	NW_023496812.1	9710662	2.93099e-06	8.6891	CG4603
3L	NW_023496812.1	18808089	3.41116e-06	8.9249	CG11658
2L	NW_023496800.1	16823458	3.65036e-06	8.8948	sky,CG42296
2R	NW_023496807.1	6548672	3.88899e-06	6.0619	Dgk
3R	NW_023496837.1	2319970	4.12704e-06	8.8341	Axn,Mgat2
2R	NW_023496807.1	11905188	4.36451e-06	3.7031	CG3257,CG3253
3L	NW_023496812.1	7646737	5.07348e-06	8.5936	PGRP-LA,GluRIB
3L	NW_023496812.1	17484111	5.30866e-06	8.7408	CG32181,NUCB1
3R	NW_023496819.1	709365	5.54328e-06	8.9716	Sap47
3L	NW_023496812.1	2125276	5.77733e-06	8.8744	barc,CG33288
2L	NW_023496800.1	23097258	6.01082e-06	8.7455	vig
3R	NW_023496835.1	2300364	6.24375e-06	8.8562	CG7568,CG1907
3L	NW_023496812.1	6109961	6.47612e-06	7.8972	NijA,CG43245
3R	NW_023496817.1	603831	7.16989e-06	8.4512	Prx3,Sgs5bis
3R	NW_023496816.1	1837955	7.62965e-06	9.2676	Dl,CG43203
2L	NW_023496800.1	3208733	8.3152e-06	8.9794	escl,CG18787
2R	NW_023496807.1	4990862	8.54263e-06	9.0006	Dll,Atf-2
3L	NW_023496812.1	11534015	8.76953e-06	8.5317	CG14995
3R	NW_023496816.1	1126804	8.99588e-06	8.8154	Hs6st,CG31213
3R	NW_023496816.1	3153314	9.2217e-06	8.1628	dmrt93B
2L	NW_023496800.1	15961022	9.44699e-06	9.1809	Dyrk2,wb
2L	NW_023496800.1	17471377	9.67175e-06	8.9273	CG7420,CG18132
3R	NW_023496828.1	732356	9.89597e-06	9.3133	CG17930,SF2
3R	NW_023496837.1	1338178	1.01197e-05	8.8077	Cyp4c3
3L	NW_023496812.1	10700401	1.05655e-05	8.5539	sty,Ids
2R	NW_023496807.1	8803314	1.07876e-05	9.106	fdl,s-cup
3L	NW_023496812.1	19874609	1.18905e-05	9.286	Tollo,Best4
2L	NW_023496800.1	3306271	1.2328e-05	8.2948	Or33a,Pde1c
3R	NW_023496837.1	4564348	1.27636e-05	9.0141	Alg1,tinc
2R	NW_023496807.1	1635691	1.34131e-05	8.871	HmgZ,CG30403
2R	NW_023496807.1	2628046	1.36286e-05	8.2145	l(2)03659,CG13954
3L	NW_023496812.1	8235988	1.38436e-05	9.313	Fhos
3R	NW_023496835.1	2650538	1.40581e-05	8.4383	Cnx99A,CG14506
2L	NW_023496800.1	13058717	1.42721e-05	8.6016	beat-IIIc
2L	NW_023496800.1	1724528	1.49112e-05	8.9095	Yip1d1
3L	NW_023496812.1	12090003	1.51233e-05	9.0891	CG42540
3R	NW_023496835.1	974724	1.53349e-05	8.8797	nau
3R	NW_023496835.1	2263253	1.5546e-05	8.5006	Dop1R2
2L	NW_023496800.1	22933986	1.57566e-05	9.1939	ZnT35C,CG4168
3R	NW_023496835.1	1769172	1.59667e-05	9.2523	beat-IIb,CG31418
3R	NW_023496837.1	1627105	1.61764e-05	9.0522	CG2267,PH4alphaPV
2L	NW_023496800.1	16440325	1.65942e-05	8.8678	CG31677,CG44270
2R	NW_023496807.1	5713423	1.68025e-05	8.3837	CG13557,CG43795
3L	NW_023496810.1	1029372	1.70102e-05	9.0176	bab1,bab2
2L	NW_023496800.1	8581356	1.72175e-05	8.5886	Mnn1,milt
3R	NW_023496835.1	3472922	1.74243e-05	9.3314	CG18577,Ugt303A1
2L	NW_023496800.1	7818094	1.76306e-05	8.495	Myo28B1
3L	NW_023496812.1	11290359	1.78365e-05	8.6766	Awh,Fie
4	NC_050699.1	2224472	1.80419e-05	8.9475	sv,Cals
3L	NW_023496812.1	6766291	1.82469e-05	8.7573	dpr10,CG42826
3L	NW_023496810.1	759653	1.84514e-05	8.9152	ru,CG32320
2L	NW_023496800.1	23665071	1.8859e-05	8.9505	CG3513,CG3604
2R	NW_023496807.1	4702716	1.90621e-05	8.2693	grh
2R	NW_023496807.1	9506016	1.92648e-05	9.0616	CG43919,ttv
3L	NW_023496812.1	5161970	1.96687e-05	8.6824	CG43184,bru3
2L	NW_023496800.1	17510268	1.987e-05	9.4953	CG31928,CG43402
3L	NW_023496812.1	12204103	2.04713e-05	9.0719	RhoBTB
3L	NW_023496812.1	6213779	2.06708e-05	8.9123	Rbfox1,CG42521
2L	NW_023496800.1	23216933	2.10685e-05	7.7147	side-II
2R	NW_023496808.1	2775734	2.12667e-05	7.4836	CG1598,CG10764
2L	NW_023496800.1	17358788	2.14645e-05	9.268	haf
2L	NW_023496800.1	22607855	2.16618e-05	8.5635	Tim17b2,LeuRS
2L	NW_023496800.1	11205591	2.20551e-05	9.1875	tup,ssp3
3R	NW_023496835.1	1121855	2.26419e-05	8.7953	beat-IV,CG10182
2L	NW_023496800.1	18803845	2.28366e-05	8.8748	CG34124
2R	NW_023496808.1	698289	2.30309e-05	8.7321	Fs,scb
2L	NW_023496800.1	19405455	2.34182e-05	8.7531	toc
2R	NW_023496807.1	4167875	2.36113e-05	8.8802	CG30095,spin
2L	NW_023496800.1	14328755	2.39961e-05	9.2538	sick
3L	NW_023496812.1	5797707	2.43792e-05	8.6557	tap,Cad74A
3L	NW_023496812.1	10550336	2.45701e-05	9.0987	ckd,CG43389
3L	NW_023496812.1	10644912	2.47607e-05	8.8218	kst,CG14969
3L	NW_023496812.1	1102595	2.49508e-05	8.4283	Hpd,CG5910
2L	NW_023496800.1	7294522	2.51405e-05	8.5824	CG17005,lectin-30A
2L	NW_023496800.1	12755346	2.53297e-05	8.6934	qua
2L	NW_023496800.1	9931632	2.55186e-05	9.0834	crc,dimm
3R	NW_023496822.1	793986	2.57071e-05	8.8796	trv
3R	NW_023496822.1	1393593	2.58951e-05	7.5557	fkh,mIF2
2R	NW_023496807.1	3241183	2.60828e-05	9.2751	CG5348
3L	NW_023496812.1	12521887	2.62701e-05	8.6816	Cpr65Ec,form3
2L	NW_023496800.1	12317955	2.64569e-05	9.1839	btv,CadN2
2L	NW_023496800.1	14006045	2.68294e-05	9.1855	CG13082,CG33116
3R	NW_023496832.1	711726	2.7015e-05	8.7622	CG31345,CG34200
3R	NW_023496828.1	1388761	2.72003e-05	7.7273	Abd-B,VhaM9.7-d
2R	NW_023496807.1	10111866	2.73852e-05	7.8208	mam,Drl-2
3L	NW_023496812.1	11951468	2.75696e-05	9.2924	CG15021,CG12607
3L	NW_023496812.1	1280560	2.79374e-05	7.2722	knrl,CG13251
3L	NW_023496812.1	3043091	2.83035e-05	9.1082	D19B
2L	NW_023496800.1	9300233	2.8486e-05	9.1802	Rchy1
3R	NW_023496835.1	1456300	2.86682e-05	8.3585	Cdc16
3R	NW_023496822.1	340641	2.88499e-05	9.0024	sr,CG14317
2L	NW_023496800.1	3414242	2.92122e-05	8.2188	Pde1c
3L	NW_023496812.1	321066	2.93928e-05	8.202	MsR1
3L	NW_023496812.1	11329252	2.9573e-05	8.3078	Eip63F-1
2R	NW_023496804.1	432788	2.97528e-05	8.8437	CG17528
3L	NW_023496812.1	5134724	2.99322e-05	8.891	CG8757,CG43184
3L	NW_023496812.1	145358	3.01113e-05	9.057	CG5707,CG8960
2L	NW_023496800.1	23564883	3.029e-05	9.1074	osp
3R	NW_023496836.1	3749063	3.04683e-05	8.8714	Or83a,CG2663
2L	NW_023496800.1	3269601	3.06462e-05	9.1867	Crys,Or33c
2R	NW_023496807.1	4200284	3.08238e-05	8.8417	CG10731,CG10734
2R	NW_023496807.1	1784791	3.1001e-05	9.3955	Prosbeta5R1,HP1Lcsd
3L	NW_023496812.1	8155603	3.2231e-05	8.9753	dally
3L	NW_023496812.1	17599893	3.24052e-05	9.0362	Crtc,CG34251
2L	NW_023496800.1	22715630	3.25791e-05	8.8128	CG15258,CG44869
3R	NW_023496836.1	982964	3.27527e-05	8.8748	Nlg1
3R	NW_023496837.1	2548030	3.29258e-05	9.2401	Rnb
2R	NW_023496807.1	1908202	3.30987e-05	9.0531	LS2,side-V
3R	NW_023496835.1	3398680	3.32711e-05	8.8013	pros,CG5214
3R	NW_023496837.1	1425424	3.34432e-05	8.8912	cindr
2L	NW_023496800.1	10986311	3.3615e-05	8.4596	Lim3,CG43731
2R	NW_023496807.1	9305957	3.37864e-05	8.671	mspo,CG43428
2L	NW_023496800.1	18053458	3.41281e-05	8.799	IA-2
3R	NW_023496835.1	4156814	3.42984e-05	8.8658	Fur1,Vps33B
3R	NW_023496817.1	1580819	3.48074e-05	8.6996	Cenp-C
3R	NW_023496817.1	2261192	3.49763e-05	8.8324	Eip93F
3R	NW_023496837.1	1796159	3.54811e-05	8.8581	CG31371
3L	NW_023496812.1	5054049	3.61494e-05	8.4041	Rgl
3R	NW_023496837.1	3861013	3.68122e-05	8.528	CG6330
3L	NW_023496812.1	4302017	3.69771e-05	8.5026	shd,HGTX
2L	NW_023496800.1	12458976	3.73058e-05	8.6709	CadN,CadN2
2R	NW_023496807.1	10297365	3.77965e-05	8.7461	E(Pc),inv
3L	NW_023496812.1	3869341	3.79594e-05	8.6424	Reck
3L	NW_023496812.1	2039494	3.8122e-05	8.7441	Tsr1
3R	NW_023496837.1	3024613	3.82842e-05	8.9191	CG12290,CG34130
autosome	NW_023497037.1	1289959	3.89299e-05	9.3902	Gfat1
3R	NW_023496828.1	327427	3.90906e-05	8.6782	Cyp313a5,CG3942
autosome	NW_023497053.1	1304611	3.92509e-05	8.832	fru
3L	NW_023496812.1	5608585	3.95705e-05	8.8723	Rbp6
2L	NW_023496800.1	4861963	3.97299e-05	8.8641	CG31871
2L	NW_023496800.1	10310204	4.02061e-05	8.6429	sip1,CG11149
2L	NW_023496800.1	6494924	4.03642e-05	8.9694	PAPLA1,CG43394
3L	NW_023496812.1	11844473	4.06794e-05	1.9831	Cip4
2L	NW_023496800.1	24380197	4.09934e-05	8.9547	tutl,Art2
2R	NW_023496807.1	7224618	4.115e-05	9.2522	SLO2
2L	NW_023496800.1	7248678	4.14621e-05	8.8607	CG17005,lectin-30A
3R	NW_023496822.1	1118092	4.20828e-05	8.8776	larp
2R	NW_023496808.1	1688395	4.25451e-05	9.3285	CG15233,jing
2R	NW_023496808.1	4485507	4.26986e-05	8.8891	rib,tbrd-2
2L	NW_023496800.1	10814724	4.28518e-05	9.0382	drl,CG31797
3L	NW_023496812.1	771272	4.30047e-05	9.0166	Mrtf
3L	NW_023496812.1	4730468	4.31573e-05	9.1045	nuf
3R	NW_023496822.1	621192	4.33096e-05	9.1048	CG6006
2L	NW_023496800.1	5505137	4.34616e-05	8.5443	CG12617,CG17570
3L	NW_023496812.1	6578352	4.36134e-05	9.073	Or67d,CG12362
3L	NW_023496812.1	7682693	4.37648e-05	9.2819	PGRP-LA,GluRIB
3L	NW_023496810.1	491965	4.39159e-05	9.032	nSyb
3L	NW_023496812.1	4095667	4.42173e-05	9.3395	Helz
3L	NW_023496812.1	6376730	4.43676e-05	8.7087	CG46430
2L	NW_023496800.1	20837674	4.45176e-05	9.3357	CG13127
3L	NW_023496812.1	11039781	4.48167e-05	8.9562	CG43089,CG43098
3L	NW_023496812.1	19579212	4.49658e-05	8.8914	CrebA
2L	NW_023496800.1	13427379	4.55593e-05	8.0594	beat-IIIb,tweek
2L	NW_023496800.1	11798747	4.58544e-05	8.4425	Fas3,Acp36DE
2R	NW_023496808.1	171059	4.60016e-05	8.887	CG13872,CG10822
2L	NW_023496800.1	4212070	4.61484e-05	8.6283	CG4788,ab
3R	NW_023496835.1	656641	4.6295e-05	8.4	CG9396
3L	NW_023496812.1	10903311	4.65873e-05	8.8821	Eip63E
2L	NW_023496800.1	1493148	4.6733e-05	8.9102	CG43925
3R	NW_023496837.1	2321	4.68784e-05	8.6427	Map205
3R	NW_023496837.1	1986312	4.70236e-05	8.4627	hdc,CG34300
2L	NW_023496800.1	15129272	4.71685e-05	8.8584	CG18109,CG42876
2R	NW_023496807.1	7616836	4.73132e-05	9.1862	CG16799,CG11159
autosome	NW_023496935.1	1184113	4.78889e-05	8.8601	dpr12
2L	NW_023496800.1	18195497	4.80322e-05	8.4373	CG34177,CG43056
3L	NW_023496812.1	2734581	4.81752e-05	8.3138	sfl,Vps8
3L	NW_023496812.1	11356325	4.83179e-05	8.9775	CG10863,CG14982
3L	NW_023496810.1	2100803	4.87445e-05	8.8842	Pdk1,CG12483
2L	NW_023496800.1	6768889	4.88862e-05	8.6066	Nckx30C,CG4364
2R	NW_023496807.1	7128375	4.91687e-05	8.6239	Galphao,Cyp49a1
2R	NW_023496807.1	7804742	4.95905e-05	8.4559	shg,ND-B14.7
3L	NW_023496812.1	19762449	4.97306e-05	8.8885	Ucp4B,Toll-6
3L	NW_023496812.1	8530105	5.001e-05	9.2536	ZC3H3,CG43163
3L	NW_023496812.1	5077585	5.01493e-05	8.4707	Rgl,dysc
3L	NW_023496812.1	5686527	5.04271e-05	9.0057	CG6497,CG13723
3R	NW_023496819.1	1111603	5.0842e-05	8.7986	CG43335,AOX1
3L	NW_023496812.1	9126638	5.12545e-05	8.6977	stv
3L	NW_023496812.1	13371667	5.13915e-05	8.5111	Pdp1
3L	NW_023496812.1	17642482	5.15282e-05	8.3162	anchor,CG7497
2R	NW_023496807.1	1285585	5.20727e-05	9.4549	CG34370
3L	NW_023496812.1	370313	5.22082e-05	8.9303	CG15877,Svil
3R	NW_023496817.1	2706008	5.24785e-05	8.4848	CAH8,CG7059
2L	NW_023496800.1	10917917	5.27478e-05	8.4087	brat,l(2)37Cg
3L	NW_023496812.1	14214839	5.2882e-05	9.1792	CG44836
2L	NW_023496800.1	4791494	5.30161e-05	9.1865	Lip2,CG6431
3R	NW_023496836.1	189818	5.31498e-05	8.7857	bap,CG2698
2L	NW_023496800.1	16131777	5.32834e-05	8.2958	nAChRalpha5,CG46301
3R	NW_023496835.1	4118538	5.34167e-05	8.423	Fur1,Vps33B
2L	NW_023496800.1	7757946	5.36825e-05	8.912	CG13796,Tep3
2L	NW_023496800.1	21874392	5.38151e-05	9.0927	Cyp309a1
2R	NW_023496807.1	8161681	5.39474e-05	8.7058	dpr1
2L	NW_023496800.1	10734749	5.4343e-05	8.5924	dnt,CG10750
3R	NW_023496816.1	3002609	5.44744e-05	8.8883	GstD1,Atpalpha
2L	NW_023496800.1	12670870	5.47364e-05	9.2	CG7094,Oli
3R	NW_023496816.1	2015752	5.48671e-05	8.8691	CG5555,CG31475
2L	NW_023496800.1	23260559	5.49975e-05	8.6395	side-II
3R	NW_023496836.1	3156723	5.51277e-05	8.8142	side-III
2R	NW_023496807.1	8751310	5.52577e-05	8.6872	Obp47a,Spn47C
2R	NW_023496808.1	861374	5.53874e-05	8.8762	SRPK
autosome	NW_023497044.1	701542	5.56462e-05	8.6183	CG9175,Not3
2L	NW_023496800.1	3855228	5.57752e-05	8.457	salm,CG43355
3L	NW_023496812.1	18579364	5.5904e-05	9.0744	CG7512
2L	NW_023496800.1	5053815	5.60326e-05	8.4117	Myo31DF
2L	NW_023496800.1	19132502	5.66721e-05	8.4541	CG8708
2L	NW_023496800.1	15728679	5.71796e-05	8.2912	noc,CG15283
3L	NW_023496812.1	499942	5.76835e-05	9.2074	Spn
3R	NW_023496822.1	1368199	5.78089e-05	8.4364	fkh,mIF2
3R	NW_023496816.1	1940561	5.80591e-05	8.8657	CG5217,CG14280
2L	NW_023496800.1	15363460	5.81839e-05	9.0156	lace,Skadu
3L	NW_023496812.1	12240849	5.83084e-05	8.9299	Rbbp5
2R	NW_023496807.1	6823124	5.91741e-05	8.7328	mthl13
3L	NW_023496812.1	4245168	5.92969e-05	8.7912	dlp
3L	NW_023496812.1	14368427	5.96641e-05	9.174	CG13055,l(3)72Dr
3R	NW_023496836.1	4261889	6.05134e-05	8.8131	corto,plh
2L	NW_023496800.1	22834069	6.06339e-05	8.4582	CG15263,UK114
2R	NW_023496807.1	10341316	6.07542e-05	8.8034	inv
2L	NW_023496800.1	17821095	6.09941e-05	8.915	CG14342,CG42329
3L	NW_023496812.1	16755893	6.12332e-05	8.8767	rpr,grim
2L	NW_023496800.1	5083909	6.19457e-05	8.9167	RluA-2,RluA-1
2L	NW_023496800.1	6280225	6.20637e-05	8.8522	CG9377
2L	NW_023496800.1	11866596	6.22991e-05	8.6518	Fas3,CG5790
3L	NW_023496812.1	9068657	6.25338e-05	3.8636	nmo
2L	NW_023496800.1	19935393	6.26508e-05	9.0675	CG13272
2L	NW_023496800.1	22522317	6.27677e-05	8.4097	CG12795,mid
2L	NW_023496800.1	2525494	6.28843e-05	8.7853	bun
2R	NW_023496807.1	5283553	6.31169e-05	9.0357	CG4707
2R	NW_023496808.1	2436129	6.33488e-05	8.7469	pk,Or43a
3L	NW_023496812.1	7394201	6.34645e-05	9.5051	CG42673
3L	NW_023496812.1	9447095	6.35799e-05	8.8706	Uev1A
3R	NW_023496835.1	2736305	6.36952e-05	8.6541	Usp1,CG14507
2L	NW_023496800.1	18534394	6.38102e-05	8.1681	fipi
3L	NW_023496812.1	16228906	6.43826e-05	8.9334	CG10749,CG11262
2L	NW_023496800.1	20308491	6.44965e-05	9.1159	Tpr2
3L	NW_023496812.1	2232884	6.46102e-05	8.8058	CG10077
3R	NW_023496819.1	2542697	6.47238e-05	7.9427	side,CG13978
2L	NW_023496800.1	16195281	6.49502e-05	8.9899	CG18095,nAChRalpha5
2R	NW_023496807.1	5442682	6.50632e-05	8.3739	CG3492,CG3494
3R	NW_023496816.1	2591014	6.51759e-05	7.6552	NijC
3L	NW_023496812.1	19838491	6.54009e-05	9.1268	CG7255,Toll-6
2L	NW_023496800.1	17782832	6.55131e-05	8.9234	CG5397,robo3
autosome	NW_023497053.1	1233905	6.57369e-05	8.8533	fru
3L	NW_023496812.1	15800313	6.596e-05	8.8833	CG17687,CG14113
3R	NW_023496837.1	3112908	6.60713e-05	8.8854	CG6154,CG33970
3L	NW_023496812.1	6049710	6.61824e-05	9.2283	NijA,CG43245
3R	NW_023496837.1	3163865	6.6404e-05	8.8463	CG6154,CG33970
3R	NW_023496835.1	4217175	6.65145e-05	8.8703	Fur1
2L	NW_023496800.1	10520549	6.67351e-05	9.1513	Acp26Aa,CG9021
2R	NW_023496807.1	6111172	6.6845e-05	9.2683	CG9896,CG42741
3R	NW_023496837.1	3564923	6.69549e-05	8.8779	TwdlQ,beat-VII
2R	NW_023496807.1	5479974	6.70645e-05	9.2414	Pgam5-2,CG3483
3L	NW_023496812.1	2498940	6.75012e-05	8.4894	SP1173,CG8519
3R	NW_023496828.1	562055	6.7935e-05	9.1887	ssp5,CG14736
2R	NW_023496807.1	4552742	6.8043e-05	8.632	PpY-55A,Elk
2L	NW_023496800.1	9815497	6.81509e-05	9.278	Cul2
3L	NW_023496812.1	2815519	6.82585e-05	8.4339	Sfp65A,CG42747
3L	NW_023496812.1	4009069	6.8366e-05	9.1452	CG17839
3R	NW_023496819.1	2188840	6.84733e-05	8.853	Ets98B,CG34353
2R	NW_023496807.1	9420230	6.86875e-05	8.6232	Had2,CG43236
2L	NW_023496800.1	13279005	6.87942e-05	8.8452	CG15136,CG12620
2L	NW_023496800.1	22674998	6.91136e-05	8.9007	wor
3L	NW_023496812.1	18375698	6.95369e-05	9.381	CG6168,CG6163
3L	NW_023496810.1	274699	6.96424e-05	6.619	Cpr62Ba,Cpr62Bb
2L	NW_023496800.1	8858034	6.97476e-05	8.7496	sens-2
3R	NW_023496835.1	3816844	6.98527e-05	8.5303	Tpc1,CG14696
3R	NW_023496835.1	3624233	7.01669e-05	8.6547	side-VI,CG43449
3R	NW_023496836.1	1814138	7.02713e-05	8.4781	Sodh-1,Antp
3L	NW_023496812.1	9027304	7.04796e-05	8.9137	nmo
3L	NW_023496812.1	16364767	7.05835e-05	8.8684	CG13360,CG14120
3L	NW_023496812.1	3166914	7.06872e-05	8.6084	ssp6
2L	NW_023496800.1	9430246	7.12034e-05	8.8811	CG11634,CG2528
3R	NW_023496837.1	4476794	7.13061e-05	8.8927	CG14731,CG43445
2L	NW_023496800.1	2290854	7.15111e-05	9.2717	pdm2,nub
2L	NW_023496800.1	21762118	7.24255e-05	8.3777	Slh
3L	NW_023496812.1	241672	7.25264e-05	9.0385	yellow-g2,yellow-g
3R	NW_023496837.1	912953	7.28278e-05	8.8894	ppk24,pHCl-2
2L	NW_023496800.1	21118849	7.3028e-05	5.2753	Btk29A
2L	NW_023496800.1	24486484	7.31278e-05	8.1199	CG4341
3R	NW_023496835.1	3663811	7.43139e-05	8.7175	side-VI
3L	NW_023496812.1	14462386	7.4607e-05	9.25	CG5151,CG33687
3R	NW_023496837.1	2027436	7.47044e-05	8.7532	hdc,CG18404
3R	NW_023496835.1	1530926	7.48016e-05	9.0985	Dscam3
2L	NW_023496800.1	1538643	7.48987e-05	7.4185	Pk34A,CG16978
3L	NW_023496812.1	13303479	7.49956e-05	9.1345	CG32369
2L	NW_023496800.1	4750228	7.50924e-05	8.3601	CG6495,CG17124
2L	NW_023496800.1	4585076	7.54781e-05	8.8651	CG14071,CG14070
2L	NW_023496800.1	4699506	7.55741e-05	9.1215	Nos,CG31870
3R	NW_023496836.1	4419475	7.58613e-05	8.0482	Gnf1,laf
3L	NW_023496812.1	9943433	7.61472e-05	8.8979	Rh50,CG13704
3L	NW_023496812.1	10958822	7.62422e-05	9.236	Eip63E,CG10359
2R	NW_023496808.1	4878968	7.64318e-05	9.0581	CG8740
3R	NW_023496835.1	4088635	7.66208e-05	8.7358	Fur1,Vps33B
2L	NW_023496800.1	21217773	7.68093e-05	8.6802	CG13392,Rcd4
3L	NW_023496812.1	5244205	7.69032e-05	9.0622	bru3
3R	NW_023496816.1	2347667	7.69971e-05	8.2392	CG14298,CG14297
3R	NW_023496835.1	5481449	7.70908e-05	8.5914	Dop1R1
2L	NW_023496800.1	6012723	7.71844e-05	9.0039	kuz
2L	NW_023496800.1	18735152	7.75572e-05	8.6568	snsl,hoe1
2R	NW_023496807.1	9356363	7.76501e-05	8.0342	mspo
2R	NW_023496807.1	4290296	7.77428e-05	7.9115	CG7786,CG3687
3R	NW_023496816.1	524144	7.78354e-05	8.6821	CG14377
3L	NW_023496812.1	13928367	7.79278e-05	9.1018	Baldspot
3R	NW_023496819.1	2164435	7.81123e-05	9.3908	CG34353
2L	NW_023496800.1	20467153	7.86623e-05	8.0317	CG5888,jhamt
2L	NW_023496800.1	22072150	7.87535e-05	8.9094	Msp300
2L	NW_023496800.1	17576168	7.89355e-05	8.8653	robo2,CG43401
3L	NW_023496812.1	12045716	7.92075e-05	8.4305	Tie,CG11353
3R	NW_023496835.1	5400338	7.92978e-05	8.7732	twf
2R	NW_023496808.1	4192464	7.93881e-05	8.6239	CG43351,5-HT1B
3R	NW_023496835.1	4863517	7.9658e-05	7.5628	Ir87a,CG9926
3R	NW_023496836.1	124414	7.97477e-05	9.0043	bap,CG2698
2R	NW_023496807.1	13721666	7.98373e-05	8.7046	px
2L	NW_023496800.1	6947649	8.0016e-05	8.1264	jp,brwl
autosome	NW_023497144.1	974631	8.02831e-05	8.8009
2R	NW_023496807.1	13347036	8.04605e-05	7.7541	CG30265
2R	NW_023496807.1	4840437	8.09018e-05	9.0896	CG6424
2L	NW_023496800.1	4942128	8.12525e-05	8.9053	Trim9,CG34161
2R	NW_023496807.1	7265990	8.13398e-05	9.0818	SLO2
2L	NW_023496800.1	2472930	8.15141e-05	9.0093	bun
3L	NW_023496812.1	14304160	8.17746e-05	8.8759	CG13044,CG13042
3R	NW_023496837.1	3752283	8.19476e-05	8.7949	Lerp
3R	NW_023496835.1	2082450	8.21201e-05	8.4616	CG17198,LpR1
2L	NW_023496800.1	11236220	8.22922e-05	7.8816	tup
3R	NW_023496837.1	2649547	8.24637e-05	6.7242	CG5890
2R	NW_023496807.1	1399438	8.26347e-05	9.3381	PpN58A,Fili
3L	NW_023496812.1	6830933	8.272e-05	8.8897	CG14160,dpr6
3L	NW_023496812.1	9880680	8.28903e-05	9.0804	Con
2R	NW_023496807.1	11618453	8.29753e-05	8.6116	CG16741,side-VIII
3R	NW_023496833.1	618522	8.30601e-05	8.4996	Ets96B
2L	NW_023496800.1	7788716	8.31448e-05	1.8547	Tep2,Ntl
2L	NW_023496800.1	18434799	8.33982e-05	8.6654	CG3355,CG11929
autosome	NW_023497327.1	287718	8.34824e-05	8.659
2L	NW_023496800.1	23925538	8.36505e-05	9.201	fred
2R	NW_023496808.1	754994	8.37343e-05	5.6898	Trpm
3R	NW_023496817.1	445040	8.38181e-05	8.4918	alt,Nuak1
2L	NW_023496800.1	21949736	8.39017e-05	9.294	vkg
2L	NW_023496800.1	15053712	8.39852e-05	8.9174	CG7653,CG42792
3L	NW_023496812.1	6808314	8.40685e-05	8.8462	dpr10,CG42826
2L	NW_023496800.1	15648919	8.43179e-05	8.4956	noc,CG4218
3L	NW_023496812.1	18762149	8.44008e-05	8.8706	CG32085
2L	NW_023496800.1	8902990	8.45663e-05	9.2468	Nha1,Nlg2
3R	NW_023496835.1	2676797	8.46488e-05	9.1301	CG14506,CG45544
2R	NW_023496807.1	8952674	8.47312e-05	9.1381	CG33012,ana3
3L	NW_023496812.1	5392234	8.48135e-05	8.7087	bru3
2L	NW_023496800.1	7503588	8.51416e-05	9.1579	Or30a,CG31609
3L	NW_023496812.1	18222917	8.53864e-05	8.887	Plod,Ube3a
3L	NW_023496812.1	2535967	8.5549e-05	8.6508	SP1173,CG32395
3L	NW_023496812.1	8605722	8.56302e-05	8.8054	CG32354
2L	NW_023496800.1	24759009	8.57112e-05	8.6123	Hsp60B,ds
2L	NW_023496800.1	11841266	8.57921e-05	9.0883	Fas3,Acp36DE
3R	NW_023496817.1	280185	8.61146e-05	9.1365	CG6345,Cyp12e1
2R	NW_023496807.1	3903548	8.6195e-05	9.2487	CG6262,CG30098
3L	NW_023496812.1	12264207	8.63553e-05	9.3186	SCCRO4,CG32225
2L	NW_023496800.1	13619344	8.64353e-05	8.7132	CG14397
3L	NW_023496812.1	19154224	8.65152e-05	8.9129	Pka-C3,sff
2R	NW_023496807.1	4732874	8.66746e-05	8.7681	Dhit,grh
3R	NW_023496817.1	2592377	8.6913e-05	8.8661	SKIP
3R	NW_023496817.1	2668485	8.70713e-05	8.8412	rdhB
2L	NW_023496800.1	17700584	8.73866e-05	8.6374	a5,robo3
3L	NW_023496812.1	3142183	8.7622e-05	8.8402	Ets65A,loj
3R	NW_023496816.1	1430538	8.77002e-05	8.6192	GluClalpha,CG34286
2R	NW_023496807.1	9462465	8.77783e-05	8.6478	CG12869
3R	NW_023496816.1	1801660	8.78563e-05	8.821	Ino80
3R	NW_023496822.1	314019	8.81673e-05	8.8396	sr
3L	NW_023496812.1	3073280	8.82448e-05	8.8396	Acp65Aa,CG13297
X	NW_023496845.1	7636610	8.83994e-05	9.003	Unc-76
X	NW_023496845.1	2046585	8.84766e-05	8.9624	Dd,CG1486
X	NW_023496842.1	755574	8.85536e-05	8.2401	CG17167,CG12061
X	NW_023496846.1	6274539	8.86306e-05	8.703	CG4645,fne
X	NW_023496842.1	2500486	8.88607e-05	8.5858	CG17600,Cluap1
X	NW_023496845.1	2403799	8.89373e-05	8.2992	Npc1b,CG44426
X	NW_023496845.1	6246763	8.909e-05	8.591	futsch
X	NW_023496845.1	594164	8.91662e-05	8.5709	CG15784,SPR
X	NW_023496843.1	1695089	8.92423e-05	8.7305	CG15040,Bx
X	NW_023496845.1	3742733	8.93183e-05	8.6392	Ptpmeg2
X	NW_023496841.1	1318094	8.94699e-05	8.9687	CG14417,CG14418
X	NW_023496845.1	10346332	8.95456e-05	8.8513	CG15572,CG15579
X	NW_023496843.1	2217485	8.96967e-05	8.5841	Andorra,Frq2
X	NW_023496845.1	8152754	8.9772e-05	8.0646	Appl,CG13366
X	NW_023496845.1	9097337	8.98473e-05	9.238	CG43133,wupA
X	NW_023496845.1	3561075	8.99225e-05	8.3096	CG1354,CARPB
X	NW_023496845.1	4647931	8.99975e-05	6.1605	Lim1,CG12075
X	NW_023496845.1	12508137	9.01474e-05	8.6304	caz
X	NW_023496845.1	4814887	9.02221e-05	8.6253	CG10962,rdgA
X	NW_023496845.1	10545736	9.02968e-05	8.9377	Fas2
X	NW_023496845.1	11693157	9.03713e-05	8.6419	dpr8
X	NW_023496845.1	9309781	9.04458e-05	8.5272	dlg1
X	NW_023496845.1	9795286	9.05201e-05	8.3435	CG7024,Proc-R
X	NW_023496845.1	5716739	9.05944e-05	8.8219	CG43658
X	NW_023496845.1	3391496	9.06685e-05	8.8944	Idgf4,CG1791
X	NW_023496845.1	5146226	9.07426e-05	9.0641	APC7,pigs
X	NW_023496845.1	6006304	9.08904e-05	8.654	unc-4,raskol
X	NW_023496845.1	7325405	9.09641e-05	8.9262	CG2841,PsGEF
X	NW_023496845.1	10485625	9.10378e-05	9.0646	Fas2
X	NW_023496845.1	1059655	9.11113e-05	8.9636	oc,Caf1-180
X	NW_023496845.1	10665772	9.11848e-05	6.4662	CG12702,zld
X	NW_023496845.1	3597811	9.12581e-05	8.5768	Sp1,CG1354
X	NW_023496846.1	5691776	9.13314e-05	8.7632	CG4928
X	NW_023496845.1	9855189	9.14045e-05	8.9743	fzr
X	NW_023496846.1	1658046	9.14776e-05	9.0299	CG44422
X	NW_023496846.1	2782556	9.15506e-05	9.3821	CG32750,Ca-alpha1T
X	NW_023496845.1	5396919	9.16234e-05	9.0677	PpV,CG42340
X	NW_023496846.1	848321	9.16962e-05	9.0844	CBP,CG42780
X	NW_023496842.1	210417	9.17689e-05	8.4945	ATbp
X	NW_023496846.1	3487880	9.18414e-05	8.6048	Rok
X	NW_023496845.1	6450400	9.19139e-05	8.3372	Mur2B,br
X	NW_023496845.1	8406876	9.19863e-05	8.9539	CG32816
X	NW_023496845.1	8969807	9.20585e-05	9.1276	CG6847,CG6867
X	NW_023496846.1	5067199	9.21307e-05	8.7579	PhKgamma
X	NW_023496846.1	6309990	9.22748e-05	8.5682	CG4404
X	NW_023496846.1	6205403	9.23467e-05	8.8513	CG12716,CG32643
X	NW_023496845.1	877596	9.24185e-05	8.889	CG3655
X	NW_023496845.1	1510777	9.24902e-05	8.5929	kek5,nAChRalpha7
X	NW_023496845.1	8842756	9.26333e-05	8.8424	CG6847,Vps4
X	NW_023496845.1	12415563	9.27047e-05	8.698	CG9992,CG4239
X	NW_023496846.1	594727	9.2776e-05	8.9897	CG11369,CG32719
X	NW_023496843.1	1427888	9.28473e-05	8.5277	Cyp18a1,CCKLR-17D1
X	NW_023496846.1	5841181	9.29184e-05	8.8439	CG43997,CG45002
X	NW_023496845.1	9433549	9.29894e-05	8.5706	ovo,CG12680
X	NW_023496845.1	4670394	9.30604e-05	9.1426	Lim1,CG12075
X	NW_023496841.1	2576855	9.31312e-05	8.6383	ec
3L	NW_023496812.1	17178888	9.33343e-05	9.0231	Eip75B
3L	NW_023496812.1	12007837	9.37398e-05	6.8003	CG13721,NT1
3L	NW_023496812.1	13694422	9.41442e-05	6.8094	CG9951,Lmpt
3L	NW_023496812.1	15363342	9.45476e-05	9.1336	CG17147
3R	NW_023496819.1	545968	9.47489e-05	8.6741	Mhcl
3R	NW_023496835.1	2418804	9.49499e-05	9.0161	Trc8,ND-20L
3L	NW_023496812.1	14574287	9.51506e-05	8.5909	CG12521,CG44837
2L	NW_023496800.1	12190381	9.65484e-05	9.1374	CG42635
2L	NW_023496800.1	18164032	9.69455e-05	8.6092	CG34178,CG43055
3R	NW_023496816.1	3219181	9.75391e-05	7.9764	Usp8
3R	NW_023496817.1	340377	9.81304e-05	8.5179	Rfx,cwo
3L	NW_023496812.1	1073411	9.85233e-05	8.7631	aly,CG32487
3L	NW_023496812.1	3942733	9.87193e-05	8.8556	DCX-EMAP
3L	NW_023496812.1	21784095	9.89152e-05	8.8727	Gbeta76C
3R	NW_023496835.1	3544082	9.98904e-05	9.1802	mAcon2,Ugt35C1
3L	NW_023496812.1	264102	0.000100666	8.2879	yellow-g2,MsR2
2L	NW_023496800.1	15888664	0.000100859	8.4486	wb
3L	NW_023496812.1	19617847	0.000101052	7.9154	CG7841
2L	NW_023496800.1	18685781	0.000101245	9.0924	smog
3L	NW_023496812.1	13623073	0.000101438	8.8851	CG11905
2L	NW_023496800.1	5571321	0.00010163	6.6887	rk,CG42692
2L	NW_023496800.1	18920366	0.000102014	8.6892	Trf4,Gr23a
2L	NW_023496800.1	5471497	0.000102397	8.7258	CG10651,CG17570
3L	NW_023496812.1	8866598	0.000102779	8.9869	Atg18a
2L	NW_023496800.1	10212431	0.000102969	9.022	DIP-theta
3R	NW_023496836.1	4345851	0.00010316	8.5285	Ubc6,CG14661
3R	NW_023496833.1	832892	0.00010354	8.4715	CG4467
2L	NW_023496800.1	2096706	0.000103729	9.008	kek1,CG15483
3R	NW_023496835.1	2227554	0.000103919	8.6998	ppk30,Obp99a
2L	NW_023496800.1	13083337	0.000104674	9.2219	beat-IIIc
3L	NW_023496812.1	11153774	0.000104862	8.9045	CG32266,CG43089
3L	NW_023496812.1	1942128	0.000105237	8.8298	Eip78C
3L	NW_023496812.1	15312533	0.000105425	9.0507	gogo
3L	NW_023496812.1	15435447	0.000105612	9.3179	CG42674
3R	NW_023496835.1	5104200	0.000105799	7.7797	Ir87a,CG9926
3L	NW_023496812.1	412479	0.000106916	8.6213	Svil
2L	NW_023496800.1	22767016	0.000107101	8.7847	esg,CG15258
3R	NW_023496837.1	3630555	0.000108024	8.6257	CG14247,CG42789
2L	NW_023496800.1	3733236	0.000108392	8.668	Mst33A,CG43438
2L	NW_023496800.1	20376069	0.000108758	9.3296	dac,CG5888
2L	NW_023496800.1	21242905	0.000108941	9.0983	emb
3L	NW_023496812.1	2319240	0.000109853	8.4701	Prat2,vvl
3L	NW_023496812.1	9826906	0.000110035	8.4777	Con
3L	NW_023496812.1	16809510	0.000110397	8.6904	rpr,grim
3R	NW_023496816.1	2492257	0.000110939	9.0292	Epg5
2R	NW_023496807.1	7148554	0.000111119	8.6267	Galphao
2L	NW_023496800.1	2372711	0.0001113	9.0844	nub,bun
2L	NW_023496800.1	8550988	0.000111479	9.327	Pvf2
2R	NW_023496808.1	6841256	0.000111838	7.536	CG13331
3R	NW_023496818.1	164082	0.000112554	8.8561	Arl8,CheA84a
3L	NW_023496812.1	9577143	0.00011362	1.5628	CG4669,shep
3R	NW_023496836.1	1911167	0.000113797	9.1848	Antp
2R	NW_023496808.1	1025106	0.000114326	8.873	Ir52a,CG31626
2L	NW_023496800.1	12346453	0.000114502	8.6973	btv,CadN2
3L	NW_023496810.1	1211966	0.000114678	8.004	Glut1
3R	NW_023496833.1	1059511	0.000115029	8.8568	CG13833,CG13838
2R	NW_023496807.1	11505973	0.000115554	8.3939	side-VIII
3R	NW_023496816.1	2376114	0.000115903	8.8326	Octalpha2R,CG14298
3R	NW_023496837.1	4444204	0.000116077	5.0915	Cad87A,CG14731
3R	NW_023496835.1	1599329	0.000116425	8.8833	cysu
3L	NW_023496812.1	4048979	0.000116598	8.8951	gnu,CG17839
2R	NW_023496807.1	6522731	0.000117463	8.4577	TTLL12,puml
3R	NW_023496837.1	1095943	0.000117807	8.9266	CG11318,Prosalpha3T
2R	NW_023496808.1	4391966	0.000118493	8.3303	hppy
2L	NW_023496800.1	12144400	0.000119855	9.1712	elfless,rdo
2L	NW_023496800.1	12641659	0.000120024	8.4018	CG6870,Sytalpha
2L	NW_023496800.1	4965169	0.000120193	8.4652	w-cup,Trim9
3R	NW_023496836.1	3312370	0.000120531	7.4117	kat-60L1
3R	NW_023496816.1	3115101	0.000120699	9.0277	CG7079
3R	NW_023496832.1	1180945	0.000121204	9.2242	timeout,CG8138
3L	NW_023496810.1	246709	0.000121706	9.0736	CNMa,CG12024
3R	NW_023496817.1	527545	0.000121873	8.804	CG14325,CG43175
2L	NW_023496800.1	14623485	0.00012204	9.1983	crp
3L	NW_023496812.1	14392711	0.000122207	6.5996	CG13073,l(3)72Dn
2R	NW_023496808.1	406481	0.000122539	7.9773	18w,CG46443
3L	NW_023496812.1	11649363	0.000123037	8.5595	CG43367
3R	NW_023496837.1	532753	0.000123203	8.8314	pasha,kek6
3R	NW_023496837.1	2063952	0.000123533	9.0679	RpS7,CG9737
3L	NW_023496812.1	19234119	0.000123698	8.7365	meru,pHCl-1
2L	NW_023496800.1	22249316	0.000124027	9.0878	vri,Bub1
3L	NW_023496812.1	1659998	0.000124356	8.3095	CG33287
2L	NW_023496800.1	14292243	0.00012501	9.141	sick
3R	NW_023496816.1	811571	0.000125499	8.7565	Rh3,CG4367
3R	NW_023496837.1	3716517	0.000125662	9.3111	CG42789,Tl
3R	NW_023496817.1	556428	0.000125986	8.3653	sll,CG7606
3R	NW_023496837.1	891306	0.000126148	8.9324	ppk24,pHCl-2
3L	NW_023496812.1	15229810	0.000126794	8.864	Eaf6,Blimp-1
3R	NW_023496819.1	570423	0.000126955	8.8264	Mhcl
2L	NW_023496800.1	7483567	0.000127116	8.0022	Or30a,CG32982
2L	NW_023496800.1	7608403	0.000127277	8.8271	CG13102
2L	NW_023496800.1	4528901	0.000127918	8.7635	CG14072,dpr2
3L	NW_023496812.1	4762911	0.000128077	8.7583	D
3R	NW_023496837.1	4649178	0.000128237	8.6446	CG43102
2L	NW_023496800.1	18570262	0.000128396	9.0946	fipi
3L	NW_023496812.1	17030711	0.000128555	8.8861	hid,CG13699
2L	NW_023496800.1	22974821	0.000128714	8.8454	CG4168
3R	NW_023496816.1	110857	0.000129506	8.4252	CG14377
2L	NW_023496800.1	12997093	0.000129664	8.8692	CG15140,CG6380
2L	NW_023496800.1	10782724	0.000130137	8.5591	CG17564,CG31797
3L	NW_023496812.1	13344865	0.000130608	8.9947	Pdp1
autosome	NW_023497053.1	1211423	0.00013092	8.486	fru,CG7691
3L	NW_023496810.1	1491098	0.000131389	8.7457	CG13896,hng3
3L	NW_023496812.1	10397267	0.000131544	8.7123	CG11537
2R	NW_023496807.1	7859734	0.00013201	9.0207	CG9313
3L	NW_023496812.1	2445651	0.000132475	9.2885	velo,CG8549
3L	NW_023496812.1	11796988	0.000132629	7.8828	Claspin,dyl
2L	NW_023496800.1	19538595	0.000133091	9.0956	CG34393
3L	NW_023496812.1	14329641	0.000133245	8.5614	CG13049,CG13048
3R	NW_023496837.1	4790074	0.000133398	8.7062	CG12420,CG14852
3L	NW_023496812.1	855689	0.000133552	5.1089	Tet
2L	NW_023496800.1	19485076	0.000133705	9.2319	Mad,ND-B14.5B
2L	NW_023496800.1	5861958	0.000133858	8.5024	TM9SF4,nur
2L	NW_023496800.1	5951621	0.000134316	8.325	CG18507,DIP-kappa
3R	NW_023496835.1	1300380	0.000134772	8.4978	CG4374
3R	NW_023496816.1	1645673	0.000135227	8.7239	Dys
2R	NW_023496807.1	9259525	0.000135378	8.3191	BEAF-32,Spred
3L	NW_023496812.1	16847481	0.00013568	8.3066	rpr,grim
2L	NW_023496800.1	3829012	0.000136432	9.2025	sala,Cog8
2R	NW_023496808.1	4356133	0.000136582	8.859	ena
2L	NW_023496800.1	13488960	0.000136881	9.089	Lam
2R	NW_023496807.1	6217295	0.000137478	9.0506	FMRFa,CG1441
3L	NW_023496812.1	11692686	0.000137627	8.1914	ImpL2
3L	NW_023496812.1	20304958	0.000137775	8.8753	mirr
2L	NW_023496800.1	11283917	0.00013822	8.8979	Ugt36F1,Ugt36D1
3L	NW_023496812.1	7107982	0.000138663	8.8908	Ilp5
3R	NW_023496817.1	1437199	0.00013881	9.1058	hb,CG8112
2L	NW_023496800.1	19730697	0.000138957	8.6732	E23
3L	NW_023496812.1	15910580	0.000139251	8.6257	CG32119,snky
2L	NW_023496800.1	3635108	0.000139398	8.446	kek2,CG6614
2R	NW_023496807.1	4079384	0.000139983	9.4668	SP2353
2L	NW_023496800.1	17726857	0.000141435	9.013	robo3
3L	NW_023496812.1	4476027	0.000141579	9.0127	bbg
2R	NW_023496808.1	1638769	0.000141723	9.0189	CG15233,jing
2L	NW_023496800.1	4154501	0.000141867	9.1557	CG4788,ab
3R	NW_023496816.1	2979974	0.000142298	8.8507	GstD8
2L	NW_023496800.1	21697301	0.000142441	9.0134	dpp
3L	NW_023496812.1	3484525	0.00014287	8.7275	CG32100,app
3R	NW_023496822.1	397016	0.000143013	8.7941	CG7794
2L	NW_023496800.1	16869372	0.000143297	7.6267	CG4238
2L	NW_023496800.1	20258700	0.00014344	8.8289	CG5968,CG31816
3L	NW_023496812.1	17713266	0.000143723	9.0915	Eip74EF
3R	NW_023496822.1	705759	0.000143865	7.6828	CG4849,CG42487
2L	NW_023496800.1	6972755	0.000144289	9.0824	Oatp30B
2L	NW_023496800.1	11576370	0.00014443	9.2964	Pde11
3R	NW_023496835.1	5339034	0.000144571	7.8659	foxo
2L	NW_023496800.1	19575659	0.000144712	9.1096	CG3347,CG34393
3R	NW_023496833.1	47990	0.000145134	8.8502	RpL10Aa,dpr9
2L	NW_023496800.1	10468829	0.000145414	9.4814	rau,TrissinR
2L	NW_023496800.1	21973765	0.000145693	9.2419	CG31650,CG33995
3R	NW_023496828.1	284130	0.00014625	8.4013	CG17738,CG4066
3L	NW_023496812.1	12635155	0.000146528	9.1427	CG14826,Dscam2
3R	NW_023496836.1	429557	0.000146667	9.012	bap,CG2698
2L	NW_023496800.1	22787555	0.000146944	8.4343	esg,nht
2L	NW_023496800.1	17290081	0.000147495	8.5381	RFeSP,chinmo
2L	NW_023496800.1	5903292	0.000147633	8.8985	Gpo3,DIP-kappa
2L	NW_023496800.1	11609097	0.00014777	9.181	CG10211,Pde11
3L	NW_023496812.1	1203652	0.000148045	8.9222	knrl,Rcd2
2R	NW_023496807.1	5837506	0.000148182	9.0565	apt
2L	NW_023496800.1	20756526	0.000148319	7.7924	CG44153
3L	NW_023496812.1	10168276	0.000148592	6.5765	CG13712,RhoGEF64C
3R	NW_023496818.1	98086	0.000148728	8.4466	mAChR-B,CG42870
2L	NW_023496800.1	23868752	0.000149001	9.1431	TTLL4B,Cep97
2L	NW_023496800.1	11906479	0.000149543	8.2637	CG31787,CG42750
2R	NW_023496808.1	3744660	0.000149679	8.9011	vg
3L	NW_023496810.1	452522	0.000150219	9.2627	CG13930,CG7991
2L	NW_023496800.1	15329594	0.000150353	8.863	kek3,CG15256
3L	NW_023496812.1	16014640	0.000150622	9.4857	CG33262,snky
2L	NW_023496800.1	10837172	0.000150756	8.6736	drl,CG31797
2R	NW_023496808.1	3667139	0.00015089	8.7202	Sans,CG44251
3R	NW_023496835.1	5523489	0.000151158	8.48	MetRS-m,CG43291
2L	NW_023496800.1	21424923	0.000151292	8.7976	daed,CG15386
3L	NW_023496812.1	17673395	0.000151825	8.6019	Eip74EF,Vps60
3L	NW_023496812.1	5300538	0.00015209	9.3264	bru3
3R	NW_023496836.1	1947574	0.000152223	9.4031	ftz,Antp
3R	NW_023496837.1	3887660	0.00015262	9.1543	CG5521,CG14253
2R	NW_023496808.1	5007478	0.000152752	8.7115	ptc,CG8635
2R	NW_023496807.1	9984114	0.000153279	7.6525	Rcd1,Prosap
3L	NW_023496812.1	12739895	0.00015341	9.0739	unc-13-4A,CG8607
3R	NW_023496836.1	3242232	0.000153803	8.7772	CG1208,CG1213
3L	NW_023496812.1	20283414	0.000153934	8.8566	mirr,caup
3L	NW_023496812.1	17515924	0.000154326	9.0619	CG6034,Ccn
2L	NW_023496800.1	24110385	0.000154716	8.8709	ed
3L	NW_023496812.1	16076508	0.000155105	8.9893	trn,CG11251
2L	NW_023496800.1	16704066	0.000155364	8.6899	Pomp
2R	NW_023496807.1	5673189	0.000155493	8.8582	Or59a,CG43795
3L	NW_023496812.1	7982192	0.000155751	9.009	Doc3
3R	NW_023496835.1	2008130	0.000155879	8.3151	CLS,LpR2
2L	NW_023496800.1	15456986	0.000156136	9.4585	drm
3L	NW_023496812.1	1873074	0.000156265	9.1892	chb,AsnS
4	NC_050699.1	2494881	0.000156393	9.126	Cadps
autosome	NW_023497101.1	29504	0.000156904	8.2778
autosome	NW_023496875.1	3711	0.000157032	8.7971	scro
3R	NW_023496835.1	5707964	0.000157287	6.9815	alphaTub85E
2L	NW_023496800.1	13111192	0.000157414	8.8946	Gr36c
3L	NW_023496812.1	11267085	0.000157541	5.9449	Awh,Fie
3L	NW_023496812.1	19670154	0.000157794	8.4414	CG33259,Ran-like
2R	NW_023496808.1	2165239	0.000157921	8.4899	CG17002
3R	NW_023496819.1	1074668	0.000158552	9.033	CG43335,AOX1
2L	NW_023496800.1	16536345	0.000158678	9.1206	CG15475,Sfp38D
3L	NW_023496812.1	6453230	0.000158803	9.0983	Or67d,CG12362
3L	NW_023496812.1	13586022	0.000158929	8.8682	Nc73EF,Exn
2L	NW_023496800.1	22154086	0.000159179	9.1785	CG7742,Msp300
3L	NW_023496812.1	9540352	0.000159679	9.27	lama,shep
2L	NW_023496800.1	20628089	0.000160053	8.5407	Snx17
2L	NW_023496800.1	5118249	0.000160301	8.6883	Nse4,loh
3L	NW_023496810.1	1458138	0.000160549	8.5022	emc,Sf3b3
autosome	NW_023496989.1	33876	0.000160796	8.7953
3L	NW_023496812.1	1912082	0.00016092	8.7635	CG10512
3R	NW_023496837.1	1743299	0.000161043	9.2162	tmod
2R	NW_023496808.1	1666619	0.000161166	8.4935	CG15233,jing
3L	NW_023496812.1	21578710	0.000161412	9.3839	Cpr76Bc
2L	NW_023496800.1	19335478	0.000161903	8.946	alpha4GT1,CG3542
2L	NW_023496800.1	24241776	0.000162269	9.2374	Or24a,TBCC
3L	NW_023496810.1	381015	0.000162635	8.6864	PIG-Wb
3L	NW_023496812.1	300887	0.000162757	9.0733	MsR1,MsR2
3R	NW_023496837.1	2703881	0.000162999	8.6631	CG42235
2L	NW_023496800.1	2948916	0.000163121	8.5004	bru1,atilla
X	NW_023496845.1	5660761	0.000163242	8.6796	p-cup
X	NW_023496846.1	6418565	0.000163483	8.2861	Pde9
X	NW_023496844.1	353437	0.000163604	8.7886	GCS2alpha,DIP-beta
X	NW_023496845.1	11267711	0.000163845	8.1834	ben,CG12479
X	NW_023496845.1	5065595	0.000164206	8.7823	CG3184
X	NW_023496841.1	2723456	0.000164565	8.5614	lva
X	NW_023496846.1	1316575	0.000164685	8.416	CG42749,rg
X	NW_023496841.1	235646	0.000164805	8.6509	stx
X	NW_023496847.1	243299	0.000165043	7.7367	CG11085,CG15728
X	NW_023496845.1	7841564	0.000165281	9.1693	CG14431,Setd3
X	NW_023496846.1	4352697	0.0001654	9.0441	CG9101,PPYR1
X	NW_023496847.1	101223	0.000165519	8.7839	CG15725,CG4004
X	NW_023496845.1	1795460	0.000165638	8.8695	CG7423,tgy
X	NW_023496845.1	10638107	0.000165875	8.6181	zld,pico
X	NW_023496846.1	2416486	0.000165993	8.8292	CG15756,Cpr12A
X	NW_023496841.1	2993994	0.000166229	8.0693	Nep3,CG17003
X	NW_023496847.1	23697	0.000166347	8.6353	CG32647
X	NW_023496846.1	2384894	0.000166465	8.2893	Neto
X	NW_023496846.1	412596	0.000166582	8.5939	CHES-1-like,CG15478
X	NW_023496846.1	1912139	0.0001667	9.1052	SmydA-4,CG1552
X	NW_023496845.1	2841654	0.000166817	8.6287	Tak1
X	NW_023496845.1	3646379	0.000166935	8.0024	btd,Sp1
X	NW_023496845.1	2489750	0.000167052	8.6042	shakB
X	NW_023496843.1	2123335	0.000167169	8.3005	CG15059,upd3
X	NW_023496841.1	3243780	0.00016752	8.4868	CG15717,MFS10
X	NW_023496845.1	6570529	0.000167636	8.5578	CG3795,Scgdelta
X	NW_023496845.1	10423585	0.000167753	8.5803	CG15570,CG43134
X	NW_023496845.1	9467845	0.000167986	8.6729	CG12680,CG15468
X	NW_023496845.1	12759851	0.000168102	8.661	dpr18,Nipsnap
X	NW_023496845.1	2656573	0.000168449	7.9499	run,CG1324
X	NW_023496845.1	6090570	0.000168565	8.6044	CG6398
X	NW_023496845.1	13003280	0.000168681	8.1313	mmd
X	NW_023496846.1	1151038	0.000168796	9.2083	NAAT1
X	NW_023496845.1	2094017	0.000168912	8.6666	CG1722,ABCA
X	NW_023496845.1	3469318	0.000169027	8.6174	CG45061
X	NW_023496845.1	5553601	0.000169257	9.1583	B-H2,B-H1
X	NW_023496841.1	2931448	0.000169372	8.9724	Hers
X	NW_023496845.1	5370056	0.000169716	8.5914	PpV,CG42340
X	NW_023496845.1	11859364	0.000170059	8.8254	CG12540,CG14414
X	NW_023496845.1	3364714	0.000170173	8.7741	Idgf4,CG1791
X	NW_023496843.1	1394950	0.000170401	8.9651	CCKLR-17D1
X	NW_023496845.1	12044381	0.000170742	8.4204	NetB,CG5321
X	NW_023496845.1	12184075	0.000170855	8.6115	rut,CG14408
X	NW_023496845.1	3118530	0.000170968	8.6829	CG43902
X	NW_023496846.1	4877664	0.000171082	8.8697	Cyp28c1,CG15740
X	NW_023496841.1	1143834	0.000171195	8.7769	Syx4,CG32795
X	NW_023496845.1	5110058	0.000171308	8.4569	pigs
X	NW_023496847.1	361496	0.000171421	8.9859	Cpr11B,hwt
X	NW_023496845.1	7390451	0.000171533	8.8551	CG2865,CG14050
3R	NW_023496837.1	307172	0.000171745	8.5484	RhoGAP100F
3L	NW_023496812.1	5418653	0.000173008	9.3272	bru3
3L	NW_023496812.1	19513248	0.000173427	8.6421	RhoGAP71E
2R	NW_023496807.1	6699391	0.000173636	8.4657	CG30015
3L	NW_023496810.1	154731	0.000173845	8.8357	CG5687,Mfap1
2R	NW_023496808.1	4601992	0.000174263	9.0624	babo,Tom7
3R	NW_023496835.1	2535330	0.000174472	9.4389	Ptp99A
2R	NW_023496807.1	5974098	0.000175096	9.412	nahoda,mRpL43
2L	NW_023496800.1	23051932	0.000175926	9.0898	CG15269,CG15270
3L	NW_023496812.1	1008855	0.00017634	8.4861	Or63a,CPT2
3R	NW_023496828.1	641860	0.000176546	8.8767	CG3281
2R	NW_023496807.1	7013523	0.000176958	8.9921	psq,lola
3R	NW_023496817.1	2914345	0.00017737	8.8751	CG33107
2R	NW_023496807.1	4312891	0.000178396	8.0058	adp,CG5742
2L	NW_023496800.1	11721200	0.0001786	8.8889	Fas3,RpS26
2L	NW_023496800.1	6094727	0.000179009	8.6302	B4,CG16852
2L	NW_023496800.1	7955314	0.000179213	9.1689	RapGAP1
2L	NW_023496800.1	4607215	0.000179416	8.384	CG12517,CG14071
3L	NW_023496810.1	1646061	0.00017962	8.9256	MED14,CG13893
3L	NW_023496812.1	19034912	0.000179823	8.9616	Notum
3R	NW_023496817.1	376395	0.000180026	8.2159	jumu
3L	NW_023496812.1	736022	0.000180229	9.3807	Mrtf,Fife
2R	NW_023496807.1	1087761	0.000181039	2.0222	fat-spondin,tef
3L	NW_023496812.1	713753	0.000181241	9.0839	Mrtf,Fife
3R	NW_023496835.1	6108314	0.000181846	8.6409	MFS9,MtnE
3R	NW_023496816.1	226722	0.00018305	8.104	CG14377
3L	NW_023496812.1	16883925	0.00018345	8.8306	CheA75a,CG5103
2R	NW_023496807.1	10837149	0.000184048	8.802	reb,exp
3R	NW_023496836.1	452481	0.000184247	8.6345	bap,CG2698
3R	NW_023496835.1	1671300	0.000185438	8.8495	beat-IIa,Brf
3R	NW_023496835.1	2604814	0.000185636	7.6641	Ptp99A,Cnx99A
3R	NW_023496836.1	4440905	0.000185833	9.3778	opa,laf
2R	NW_023496807.1	8479896	0.000186228	9.0768	shn
3R	NW_023496817.1	1082512	0.000186622	8.9499	neur,hyx
3L	NW_023496812.1	4937605	0.000187015	8.0515	upSET
3R	NW_023496833.1	807760	0.000187603	7.4058	CG16779
3R	NW_023496835.1	3566107	0.000188189	9.3451	CG6629,CG43449
2R	NW_023496807.1	7898528	0.000188774	9.3141	Act57B,CG33704
3R	NW_023496837.1	1171744	0.000189163	9.5203	CanA1
3L	NW_023496812.1	7536066	0.000189745	6.3085	aay,Tat
2L	NW_023496800.1	18959069	0.000190132	8.8661	Trf5,CG31690
3R	NW_023496817.1	1159256	0.000190326	9.1884	CAHbeta,ich
2R	NW_023496807.1	9229934	0.000190519	7.3711	kn
2R	NW_023496807.1	6274955	0.000190712	8.1471	Pdrg1,Pal1
3R	NW_023496837.1	2103621	0.000191097	8.9251	RpS7,CG9737
2L	NW_023496800.1	14218468	0.000192822	9.4033	bsh,CdGAPr
2R	NW_023496807.1	13833908	0.000193013	3.7359	ppk12,CG10384
3L	NW_023496812.1	9186954	0.000193203	9.1818	CG14105,CG10713
2L	NW_023496800.1	16724930	0.000193584	8.8157	CG9328,vari
3R	NW_023496836.1	1343177	0.000194154	8.8062	Ir84a,CG42650
3L	NW_023496812.1	6738767	0.000194722	7.998	dpr10
2L	NW_023496800.1	24003727	0.0001951	9.1644	fred
3L	NW_023496812.1	6632693	0.000195853	8.2378	can,Or67c
3R	NW_023496833.1	328540	0.000196978	9.0844	CG14866
3L	NW_023496812.1	3745079	0.000197165	9.3812	CG10660
3R	NW_023496832.1	957856	0.000197352	8.4596	grsm
2R	NW_023496807.1	5785580	0.000197725	9.1687	ppk3
2L	NW_023496800.1	24030489	0.000197911	8.8775	fred,CG34176
2L	NW_023496800.1	14720475	0.000198654	8.7937	Ca-alpha1D
2L	NW_023496800.1	20869716	0.000198839	8.8999	Trp1,Ndf
2R	NW_023496807.1	8047084	0.000199764	8.7987	insc
3R	NW_023496836.1	1640632	0.000199948	7.895	Fer1,CG14610
3R	NW_023496817.1	1404374	0.000200132	6.8305	CG8159
3R	NW_023496837.1	4283961	0.000200867	8.9514	Lk6,l(3)neo38
2L	NW_023496800.1	14771772	0.000201782	8.2424	CG4891,CG4892
3L	NW_023496812.1	15649501	0.000201964	9.0845	Ac76E
3L	NW_023496810.1	1300250	0.000202693	8.9581	Usp10,CG34057
2L	NW_023496800.1	19812571	0.000203056	8.5047	Pgant2,CG8840
2L	NW_023496800.1	13651749	0.000203418	8.1326	CG9265
2L	NW_023496800.1	18362166	0.000204502	9.334	dpy,CG43798
3L	NW_023496812.1	16685462	0.000204682	2.6572	skl,CG32196
3L	NW_023496812.1	12711740	0.000204861	8.7634	unc-13-4A
2R	NW_023496807.1	9926690	0.0002054	9.3544	CG18327,CG18324
2L	NW_023496800.1	21478187	0.000205579	9.0488	CG4270,Tengl1
2L	NW_023496800.1	19676052	0.000205758	8.8668	CG9663,CG3277
3R	NW_023496816.1	2690158	0.000205937	7.5106	Vha55,Octbeta2R
2L	NW_023496800.1	17045900	0.000206116	8.9448	CG7295,CG31663
3L	NW_023496812.1	5190787	0.000207184	9.097	bru3
3R	NW_023496837.1	4148539	0.000207362	8.4823	Ser,CG42813
2R	NW_023496807.1	3621788	0.000208247	1.8245	MED16
2L	NW_023496800.1	10421229	0.000210705	8.6077	CG31644,TrissinR
3L	NW_023496812.1	18052428	0.000211228	8.899	Pfdn2,Mocs1
2L	NW_023496800.1	20531305	0.000211749	9.0442	Ufd4,Hand
2L	NW_023496800.1	18027429	0.000212269	1.9333	IA-2,CG4415
2L	NW_023496800.1	20028429	0.000212615	9.3126	VhaSFD,Tsen2
3L	NW_023496812.1	21535123	0.00021296	8.8452	brv1,CG9449
3R	NW_023496836.1	4286227	0.000213133	7.92	corto,plh
2L	NW_023496800.1	5736546	0.000213305	2.5642	CenG1A
2R	NW_023496808.1	2030864	0.000215019	8.9131	CG9447,coro
2L	NW_023496800.1	19630662	0.00021553	9.292	CG3347,CG34393
3R	NW_023496837.1	5140908	0.00021587	8.7817	CG14852
2L	NW_023496800.1	13586350	0.000216548	3.7796	Nhe2
autosome	NW_023497127.1	770942	0.000216886	9.0734
2R	NW_023496808.1	4531502	0.000217224	8.7014	RpLP2,Cdk4
3R	NW_023496822.1	187400	0.000217561	5.7352	CG7168,Mdh2
2L	NW_023496800.1	5426172	0.000217729	9.2976	CG10651,CG17570
3L	NW_023496812.1	5962065	0.000218066	8.3989	tna,CG12523
3R	NW_023496835.1	886675	0.000218401	8.8797	mbc
3R	NW_023496822.1	1526801	0.000218903	7.9509	Sid,snu
2R	NW_023496807.1	5100459	0.000219738	1.9563	Eps-15
2R	NW_023496808.1	2473834	0.000220568	7.919	Br140
3R	NW_023496819.1	1456610	0.000222874	8.8252	nAChRalpha1,CG31128
3R	NW_023496835.1	4241974	0.000223202	8.2469	CG10559,CG10560
2L	NW_023496800.1	25198185	0.000223691	8.3866	Plc21C,Pi3K21B
3R	NW_023496835.1	5780821	0.000224342	7.8772	Fancd2
3L	NW_023496812.1	8373164	0.000224505	8.95	Arr2
X	NW_023496845.1	9259338	0.000224991	8.5755	Sk1,Evi5
X	NW_023496841.1	939221	0.000225315	9.2882	Inx6,CG1504
X	NW_023496845.1	2945918	0.000225476	9.1785	mal,CG1695
X	NW_023496846.1	5270379	0.000225638	9.1516	CG15747,Syt12
X	NW_023496845.1	7894891	0.000225799	8.9294	ogre
X	NW_023496847.1	406833	0.000226121	9.2667	CG2556
X	NW_023496841.1	1191727	0.000226282	9.0377	CG32795
X	NW_023496845.1	5935037	0.000226443	8.5972	CG8188,chas
X	NW_023496846.1	1269722	0.000226603	8.4417	CG42749,rg
X	NW_023496845.1	11961954	0.000226764	8.7173	NetA
X	NW_023496845.1	1852798	0.000227084	8.8	CG14190,CG43759
X	NW_023496845.1	642738	0.000227244	8.4135	CG3703,CG3699
X	NW_023496841.1	663943	0.000227564	8.7241	flw,CG32683
X	NW_023496845.1	1096829	0.000227723	9.153	spirit,CG12065
X	NW_023496845.1	9337980	0.000228042	8.5886	dlg1,Tim8
X	NW_023496845.1	10862503	0.00022836	8.613	Nna1
X	NW_023496845.1	13577298	0.000228678	8.3849	nAChRalpha3
X	NW_023496841.1	369471	0.000228837	8.8833	CG9806,X11Lbeta
X	NW_023496845.1	7245690	0.000228995	8.782	gt,tko
X	NW_023496845.1	2729771	0.000229154	8.2337	Cyp6v1,RunxA
X	NW_023496845.1	11217402	0.000229312	8.7371	ben,CG11068
X	NW_023496845.1	13359669	0.00022947	8.7282	sog,CG8117
X	NW_023496845.1	11834573	0.000229628	8.5089	CG12540,CG14414
X	NW_023496845.1	11574774	0.000229944	8.3725	CG9400,dpr8
X	NW_023496845.1	5736918	0.000230259	8.572	CG43658
X	NW_023496843.1	2156906	0.000230887	8.8827	upd2,CG33639
X	NW_023496845.1	7026573	0.000231044	8.6122	CG6788,CG12985
X	NW_023496845.1	1949391	0.000231201	7.7816	CG7378,CG43759
X	NW_023496845.1	5971672	0.000231357	8.5896	raskol
X	NW_023496846.1	5660438	0.000231514	8.7178	CG4928,CG13002
X	NW_023496841.1	1568787	0.000231826	8.8398	rst,CG4116
X	NW_023496846.1	2496415	0.000231982	9.1563	up,CG11178
X	NW_023496845.1	3939082	0.000232294	8.3816	mgl,CG32700
X	NW_023496845.1	7220549	0.00023276	8.6461	boi,trol
X	NW_023496845.1	11920304	0.000232915	8.8079	sbm
X	NW_023496845.1	1477505	0.00023307	8.637	kek5,nAChRalpha7
X	NW_023496845.1	2233081	0.000233225	8.024	CG15445,CG34120
X	NW_023496845.1	7527742	0.00023338	8.3702	CG17776,CG17777
X	NW_023496845.1	5861510	0.000233844	8.5944	stas
X	NW_023496841.1	3083027	0.000233998	9.2143	Dop2R
X	NW_023496845.1	3189263	0.000234152	8.9352	Naxe,RhoU
X	NW_023496845.1	5302363	0.000234306	8.8743	PpV,CG42340
X	NW_023496846.1	5802758	0.00023446	8.5147	CG43997,CG45002
X	NW_023496845.1	2123761	0.000235074	8.9132	CG1722,CG32523
X	NW_023496845.1	2917827	0.000235228	8.5209	tbc
X	NW_023496845.1	6411107	0.000235534	6.6248	Mur2B,br
X	NW_023496846.1	3239497	0.000235687	8.3981	CG12729,CG15764
X	NW_023496841.1	3455614	0.000235992	7.6743	moon,CG15734
X	NW_023496845.1	12972430	0.000236449	8.3764	CG9170
X	NW_023496847.1	52879	0.000236601	8.6127	Paics
X	NW_023496842.1	664295	0.000236753	8.6219	CG17163
X	NW_023496845.1	3518552	0.000237208	9.0348	CARPB
X	NW_023496845.1	7614551	0.000237511	8.8751	csw
X	NW_023496845.1	8903451	0.000237662	8.6388	CG6847,CG6867
X	NW_023496847.1	624493	0.000237813	8.3474	CG2577
3L	NW_023496812.1	19180184	0.000238983	7.8746	sff,pHCl-1
2L	NW_023496800.1	20554645	0.000239682	9.2501	Mulk
3L	NW_023496812.1	14886572	0.000240148	7.7749	vers,CG17154
3R	NW_023496817.1	2965848	0.000240612	7.9956	loco
2L	NW_023496800.1	15932957	0.000240844	9.0451	wb
3L	NW_023496812.1	8131779	0.000242001	9.3005	dally
2L	NW_023496800.1	8286543	0.00024453	9.1876	Wnt4,wg
2R	NW_023496807.1	6801926	0.000244759	9.4865	CG33144
2L	NW_023496800.1	16349485	0.000245672	9.2077	CG2493,CG43233
3L	NW_023496812.1	8992250	0.000246355	9.3001	Sarm
4	NC_050699.1	1316596	0.000246582	9.0904	CG1909
2R	NW_023496807.1	11156842	0.000247036	9.2464	Kank
3R	NW_023496835.1	5986687	0.000247715	8.491	Pi3K92E
3L	NW_023496812.1	19300190	0.000247942	8.9392	comm,CG13445
2L	NW_023496800.1	13904727	0.000248393	8.4654	tho2
2L	NW_023496800.1	3800247	0.000248619	9.0734	Obp28a,Dlg5
3R	NW_023496836.1	3882465	0.000249069	7.5815	mtd
2L	NW_023496800.1	23893658	0.000249294	8.9348	capu
3L	NW_023496810.1	801302	0.000250417	8.9694	ru,312
3R	NW_023496835.1	1374259	0.000250864	9.046	Sec13
2R	NW_023496808.1	628679	0.000251088	3.0968	Galphas,Taldo
3R	NW_023496835.1	4194304	0.000251758	8.3265	Fur1,ND-49L
3L	NW_023496812.1	2837495	0.000252426	9.1604	Sfp65A,CG42747
2R	NW_023496807.1	5744420	0.00025287	9.4398	CG13558,CG13559
2L	NW_023496800.1	8415097	0.000253092	8.061	CG4497
3L	NW_023496812.1	16907705	0.000253535	7.8973	CheA75a,CG5103
2L	NW_023496800.1	8766197	0.000254199	9.0927	LUBEL
3L	NW_023496812.1	3891381	0.00025464	8.3472	mnd,CG5114
2L	NW_023496800.1	6993672	0.000255081	9.1162	CG33298,Oatp30B
3R	NW_023496835.1	461074	0.000255301	9.3882	natalisin,cv-c
3R	NW_023496835.1	6278250	0.000255961	8.7267	MtnC,Gfrl
3R	NW_023496817.1	153906	0.00025618	9.0152	hth
3L	NW_023496812.1	2100496	0.000256619	8.3154	sa,CG32440
2R	NW_023496807.1	10958027	0.000256838	8.5289	RpIII128,Drep1
3L	NW_023496812.1	2576194	0.000257275	8.689	GluRIA
2L	NW_023496800.1	2711925	0.000257493	8.5184	Pkd2
3R	NW_023496817.1	2093339	0.000257711	9.3479	glec,lsn
3L	NW_023496812.1	4267027	0.000258582	8.1956	dlp
autosome	NW_023497341.1	174936	0.000259451	9.2982
3L	NW_023496812.1	18293456	0.000259667	7.9384	CG6175,scyl
2L	NW_023496800.1	9525864	0.0002601	6.3015	tsh,CG11629
3R	NW_023496836.1	3784261	0.000260532	8.8163	RpII18,hd
2L	NW_023496800.1	15152591	0.000260748	9.4249	CG18109,CG31826
2R	NW_023496807.1	14532003	0.000260963	5.4945	sm,CG42753
3L	NW_023496812.1	20175502	0.000261179	9.3851	ara
2L	NW_023496800.1	13252963	0.000261394	8.2225	CG15136,CG12620
3R	NW_023496837.1	4192617	0.000261609	9.4385	Ho,CG6908
2R	NW_023496807.1	9106828	0.000262039	9.0703	CG13171,CG8854
3R	NW_023496816.1	2774840	0.000262253	8.1779	Hug,Octbeta2R
2L	NW_023496800.1	4417717	0.000262468	7.585	Samuel,CG14913
2R	NW_023496808.1	814464	0.000263324	5.8957	Hr51
3L	NW_023496812.1	6952042	0.000263537	9.3083	CG6674,CG42455
2L	NW_023496800.1	11489983	0.000263964	9.3514	IFT46,MESR3
3L	NW_023496812.1	3367965	0.00026439	7.6054	eIF3l
3R	NW_023496819.1	1227803	0.000264602	9.2672	AdamTS-A
2L	NW_023496800.1	3505899	0.000266086	2.2984	Vha100-5,CG42470
2L	NW_023496800.1	10672225	0.000267142	9.3962	CG17349,CG17350
3L	NW_023496812.1	4434864	0.000267352	9.2885	bbg
3R	NW_023496822.1	140631	0.000267773	8.3482	CG18599,Tgs1
3L	NW_023496812.1	10580150	0.00026903	9.4309	CG12017,CG12009
2L	NW_023496800.1	24310151	0.000269448	9.0079	RpL40,CG15425
3R	NW_023496833.1	481515	0.000269657	8.4904	slo,Ppox
2L	NW_023496800.1	21009533	0.000270698	8.4698	Pvr
3L	NW_023496812.1	16733686	0.000271113	9.0456	rpr,skl
3R	NW_023496817.1	1900369	0.000271735	7.9046	CG9630
2L	NW_023496800.1	6198606	0.000271942	8.6573	Tehao
2L	NW_023496800.1	21628993	0.00027318	9.2827	CG15390
2L	NW_023496800.1	11346881	0.000273385	8.8984	ham
3R	NW_023496819.1	1203839	0.000273796	8.8869	AdamTS-A
2R	NW_023496807.1	3577153	0.00027523	9.3402	a
3L	NW_023496812.1	19324162	0.000275434	8.6004	comm,CG13445
2L	NW_023496800.1	10755097	0.000275842	7.8398	CG17564,CG31797
3L	NW_023496812.1	13890657	0.000276656	1.497	CG9692,Lasp
3R	NW_023496837.1	2997374	0.000277062	9.1718	CG6142,CG31323
X	NW_023496847.1	516982	0.000278276	8.2958	CG2574,Pkcdelta
X	NW_023496845.1	927943	0.000278478	9.2915	CG11380,CG14626
X	NW_023496845.1	2261774	0.00027868	8.5872	bves,CG15446
X	NW_023496845.1	10183891	0.000278881	9.0695	bi,CG12688
X	NW_023496845.1	3492297	0.000279284	8.5168	Ser7,CARPB
X	NW_023496845.1	4941282	0.000279485	8.159	CG15365,CG10970
X	NW_023496845.1	5599766	0.000279686	8.3376	B-H2,B-H1
X	NW_023496846.1	1453582	0.000279886	8.3004	rg
X	NW_023496845.1	5205643	0.000280087	8.7475	CG34417
X	NW_023496845.1	9502420	0.000280287	8.7804	Ptp4E,CG15468
X	NW_023496845.1	13293305	0.000280488	9.0255	CG15599,CG8565
X	NW_023496846.1	6385779	0.000280888	7.8657	Pde9
X	NW_023496846.1	6236130	0.000281686	9.1363	CG32642,Mur11Da
X	NW_023496845.1	4240361	0.000281885	8.7688	SmydA-9,Obp8a
X	NW_023496841.1	2693805	0.000282283	8.5826	CG2938,CG42541
X	NW_023496845.1	1532973	0.000282482	8.8387	kek5,nAChRalpha7
X	NW_023496845.1	13620809	0.00028268	8.8994	CG1632
X	NW_023496846.1	2206021	0.000282879	8.2895	Imp
X	NW_023496841.1	3145507	0.000284263	8.7518	CG9570,fd19B
X	NW_023496846.1	6066661	0.000284658	8.9804	hep,rad
X	NW_023496845.1	13470094	0.000284855	8.6683	nAChRalpha3,CG1387
X	NW_023496845.1	13232459	0.000285051	8.8036	CG8944
X	NW_023496845.1	6714446	0.000285444	8.3981	CG14812,prage
X	NW_023496845.1	11883716	0.000285641	8.5767	CG12540,CG14414
X	NW_023496845.1	9731355	0.000286033	8.7179	Proc-R,CG15471
X	NW_023496845.1	3285166	0.000286229	8.8205	Cht6
X	NW_023496847.1	549627	0.00028662	8.1708	Ir11a,CG2574
X	NW_023496845.1	3032254	0.000286815	8.7032	CG12643,Hk
X	NW_023496846.1	1692524	0.000287011	9.0826	CG11106,CG44422
X	NW_023496846.1	4292704	0.000287206	9.1907	CG9106,CG5877
X	NW_023496841.1	3317673	0.000287401	8.3533	if,CDC50
X	NW_023496845.1	4594109	0.00028779	8.603	Lim1
X	NW_023496845.1	11194223	0.000287985	8.4748	ben,CG11068
X	NW_023496845.1	3252855	0.000288373	8.6991	CG15312
X	NW_023496846.1	1580009	0.000288567	9.2406	sisA,Ir10a
X	NW_023496846.1	1636369	0.000288955	9.2922	CG15198,CG44422
X	NW_023496845.1	4405457	0.000289536	8.7476	DAAM
X	NW_023496845.1	11337008	0.000289729	8.9764	ben,CG12479
X	NW_023496845.1	1301431	0.000290115	8.7487	Tao
X	NW_023496845.1	8350829	0.000290307	8.6394	ac,sc
X	NW_023496845.1	2817433	0.000290693	8.5446	RunxB
X	NW_023496845.1	13706602	0.000291077	8.9844	sdt
X	NW_023496841.1	3125492	0.000291269	9.0943	CG9570,fd19B
X	NW_023496847.1	600914	0.000291461	8.5995	CG2577
X	NW_023496845.1	10137199	0.000291844	9.2074	bi
X	NW_023496845.1	5167172	0.000292227	8.279	Pat1
X	NW_023496845.1	4344539	0.000292418	8.5073	Naa30A,CG11409
X	NW_023496845.1	11103531	0.000292609	8.9073	mamo
X	NW_023496846.1	61103	0.000293372	8.7698	sn,sws
X	NW_023496845.1	3807899	0.000293562	9.0805	Hex-A,LPCAT
X	NW_023496845.1	1280212	0.000294132	8.4932	CG14205,RpS10b
X	NW_023496845.1	7552572	0.000294322	9.1941	Cyp4d1,CG3630
X	NW_023496846.1	4269217	0.000294701	9.2745	CG5877
X	NW_023496846.1	3387793	0.000295269	8.6745	fs(1)M3,Grip
X	NW_023496845.1	1448339	0.000295458	8.7744	kek5,nAChRalpha7
X	NW_023496846.1	2668907	0.000296023	8.9814	Mipp2,Nep1
X	NW_023496845.1	1902239	0.0002964	8.6045	CG7378,CG43759
X	NW_023496841.1	1964600	0.000296588	8.8347	dnc,Myc
X	NW_023496845.1	965571	0.000296776	8.7759	CG11398,CG3638
autosome	NW_023497319.1	527506	0.000299651	9.2068	CG44102
2L	NW_023496800.1	8958990	0.000299911	9.4182	x16
3L	NW_023496812.1	346456	0.000300691	9.2169	MsR1,CG1317
3L	NW_023496812.1	10938307	0.000303019	7.0004	Eip63E
3R	NW_023496819.1	2337031	0.000304563	8.4775	CG5612,Tusp
2L	NW_023496800.1	4264743	0.000304819	8.5779	Gyc32E
2R	NW_023496807.1	4963030	0.000305588	2.6097	Smurf,CG43920
3L	NW_023496812.1	3401968	0.000305844	9.4001	CAH2,Rh7
2L	NW_023496800.1	2978440	0.000306355	9.0605	atilla
3L	NW_023496810.1	2321393	0.000308138	8.1665	RhoGEF3
2L	NW_023496800.1	23434798	0.000309153	9.4858	CSN1a,CG4691
2L	NW_023496800.1	13034556	0.000309659	8.4772	beat-IIIc,CG15140
3L	NW_023496812.1	13478166	0.000310165	9.5174	RNaseX25,exex
2R	NW_023496807.1	3668263	0.000310417	9.3898	Syn2,loopin-1
3R	NW_023496822.1	73906	0.000310921	9.2047	PKD
3R	NW_023496837.1	1496788	0.000312932	8.0193	zfh1,CG15543
2L	NW_023496800.1	22740127	0.000314681	9.2791	CG15258,CG44869
2R	NW_023496807.1	4919475	0.000315925	9.1045	CG10936
2R	NW_023496807.1	10513609	0.000316174	7.8205	CG9003
3L	NW_023496812.1	2714313	0.000317659	9.5294	sfl,Vps8
2L	NW_023496800.1	10342020	0.000320122	9.4475	CG11030
3L	NW_023496812.1	10881048	0.000321102	7.726	Eip63E
autosome	NW_023497326.1	397664	0.000321346	9.456	Nipped-B
3R	NW_023496816.1	280781	0.000321835	8.1267	CG14377
2R	NW_023496807.1	8274975	0.00032281	7.3956	Tapdelta,CG13203
3L	NW_023496812.1	12405397	0.000323539	9.0558	Mp,SREBP
2R	NW_023496807.1	1211132	0.000324509	9.1408	PpD5,CG13501
2R	NW_023496807.1	13890691	0.000324993	6.6324	babos,CG6044
2R	NW_023496807.1	3287637	0.000325959	8.7772	CG15615,CG34459
3R	NW_023496836.1	3100283	0.000326441	8.4613	CG11373,side-III
2L	NW_023496800.1	8311889	0.000326923	9.2869	Wnt4
2L	NW_023496800.1	20225497	0.000328362	9.3504	mtgo
3R	NW_023496817.1	1312817	0.000329557	8.2305	CG9837,aqz
3R	NW_023496819.1	860470	0.00033051	7.6301	CG9593,nsl1
3R	NW_023496837.1	2125104	0.000331223	8.8931	CG9747,CG15531
3L	NW_023496812.1	19808100	0.00033146	8.3706	Ucp4B,Toll-6
X	NW_023496845.1	12461393	0.000333824	8.509	CG9921
X	NW_023496845.1	3432317	0.00033406	8.2399	CG15249,CG1986
X	NW_023496846.1	2578668	0.000335235	9.1186	org-1
X	NW_023496846.1	3309015	0.000335469	9.1069	CG4020,CG12236
X	NW_023496843.1	2030788	0.000336405	8.4385	CG6123,CG6106
X	NW_023496845.1	11732956	0.000336639	8.3845	dpr8
X	NW_023496845.1	4004148	0.000337106	8.0989	mgl
X	NW_023496845.1	4500660	0.000337339	8.6228	CG11294,Hexo2
X	NW_023496845.1	8082977	0.000337805	8.5383	vnd
X	NW_023496845.1	2697524	0.00033827	8.5519	Cyp6v1,RunxA
X	NW_023496845.1	11313838	0.000338502	7.8232	ben,CG12479
X	NW_023496841.1	1169728	0.000338966	9.3126	Syx4,CG32795
X	NW_023496845.1	13661306	0.000340124	8.3932	sdt
X	NW_023496845.1	2301641	0.000340586	8.5723	Mgstl,Cbs
X	NW_023496845.1	9916635	0.000340817	8.5735	peb,CG12684
X	NW_023496841.1	2374490	0.000342198	8.5439	Mnt,Parg
X	NW_023496845.1	10970688	0.000342886	8.583	CG11103,CG10996
X	NW_023496845.1	566487	0.000343115	8.5476	CG15784,SPR
X	NW_023496845.1	10388887	0.000343344	8.1319	CG12691,CG43135
X	NW_023496845.1	9992244	0.000344258	9.1208	CG11444,CG3546
X	NW_023496846.1	2068845	0.000344486	8.9852	v,CG43901
X	NW_023496841.1	1536026	0.000344714	8.6903	rst,CG4116
X	NW_023496845.1	7424906	0.000345397	9.2429	CG2924
X	NW_023496845.1	1414580	0.000345852	8.5662	kek5,nAChRalpha7
X	NW_023496845.1	6984435	0.000346306	8.886	CG7766
X	NW_023496841.1	2669942	0.000346759	9.3119	CG42541
X	NW_023496845.1	12307157	0.000347212	8.4261	cac
X	NW_023496841.1	3485397	0.000347664	9.1436	CG11356
X	NW_023496845.1	12110627	0.00034789	8.2015	NetB
X	NW_023496846.1	302156	0.000348791	8.7261	CARPA,CG32718
X	NW_023496846.1	2032324	0.000349241	6.9142	Myo10A
X	NW_023496845.1	1554503	0.000349466	8.9832	nAChRalpha7,out
X	NW_023496845.1	11379241	0.00034969	9.0445	CG12479
X	NW_023496846.1	161548	0.000349915	8.4715	CG10932
X	NW_023496841.1	686683	0.000350139	9.1709	flw
X	NW_023496845.1	6789126	0.000350587	8.4858	Ocrl
X	NW_023496845.1	7971768	0.000351258	8.8466	nullo,CG14427
X	NW_023496845.1	4709478	0.000351704	8.5228	CG12075
X	NW_023496845.1	8997813	0.00035215	8.737	CG15373,Dhc16F
2L	NW_023496800.1	3707514	0.000353246	8.9794	Mst33A,CG43438
3R	NW_023496817.1	578506	0.000355276	7.4397	Prx3,Sgs5bis
2L	NW_023496800.1	18218963	0.000355855	8.8912	Gs1l
3R	NW_023496836.1	2083915	0.000360739	8.2633	Ama,Dfd
2L	NW_023496800.1	7117431	0.000362449	1.6174	FucTB
2L	NW_023496800.1	17198762	0.000362733	8.2417	CG17652,CG17646
3R	NW_023496837.1	1042086	0.000363585	9.2801	stops
2L	NW_023496800.1	12118056	0.000364435	9.3267	ninaD
2L	NW_023496800.1	21271918	0.000365001	6.6296	grk
2L	NW_023496800.1	23978009	0.000365566	8.9651	fred
3R	NW_023496835.1	1879349	0.000365849	8.7376	Mur89F,CG31262
3R	NW_023496817.1	764424	0.000366976	9.4461	pasi2
2R	NW_023496807.1	4509880	0.000367257	9.2071	dpr13
2L	NW_023496800.1	7568899	0.000367819	8.9073	CG9582,DIP-zeta
2R	NW_023496807.1	4421926	0.0003681	9.3595	Muc55B
2R	NW_023496808.1	6759161	0.00036838	8.4665	cnn
2R	NW_023496807.1	1511705	0.000368661	9.3564	tpr,CG13492
2L	NW_023496800.1	21451790	0.000370339	9.4499	Sec24CD
2L	NW_023496800.1	9655010	0.000370897	9.5193	tsh,CG31612
2L	NW_023496800.1	7648403	0.000371175	9.4345	CG9541
3R	NW_023496836.1	3378379	0.000371454	8.3527	cas,CG1239
3L	NW_023496812.1	21897782	0.000371732	9.279	SAK
3L	NW_023496812.1	21556942	0.000372844	8.937	CG9452,Cpr76Ba
3R	NW_023496836.1	4497284	0.000373121	8.7267	CG14657,CG14658
2R	NW_023496807.1	4258424	0.000373675	9.4025	mrj,CG7798
3R	NW_023496837.1	2176798	0.000374228	7.3571	AdoR,CG15529
3R	NW_023496836.1	1406078	0.000374781	8.7776	CG31496,CG44335
2R	NW_023496808.1	128516	0.000375057	2.9305	Toll-7,CG13872
3L	NW_023496812.1	6339124	0.000375333	8.3333	Rbfox1
3L	NW_023496812.1	12290263	0.00037616	8.8555	Msr-110
2R	NW_023496807.1	6982849	0.000376435	9.3906	psq
2R	NW_023496807.1	9544974	0.000378356	9.0053	CG30076,ttv
2R	NW_023496807.1	2690271	0.000378629	9.463	CG13954
3R	NW_023496824.1	309629	0.000379722	8.1977	TwdlG,CG14644
3L	NW_023496810.1	22538	0.000379995	9.2562	sls
2L	NW_023496800.1	4034700	0.000380267	8.478	CG14926,Osi21
3L	NW_023496812.1	795899	0.00038054	9.2322	AhcyL1
3L	NW_023496810.1	1091301	0.000380812	2.6966	bab1
3R	NW_023496836.1	3262948	0.000382442	8.6916	dgrn,glob3
3L	NW_023496812.1	3108348	0.000383254	8.7286	l(3)mbn
3L	NW_023496812.1	14635272	0.000384604	9.2357	CG11588,CG44837
2R	NW_023496807.1	11408020	0.000386487	8.9349	CG18067,CG30154
3L	NW_023496812.1	105229	0.000388362	8.8821	CG15822,CG13810
3L	NW_023496812.1	12472626	0.000390227	9.1819	CG8641
2L	NW_023496800.1	4105668	0.000390493	8.7426	cana
3L	NW_023496812.1	8657348	0.00039129	8.9619	Idh,ImpE1
2L	NW_023496800.1	20702684	0.00039182	9.0458	CG4839,CG44153
2L	NW_023496800.1	22888752	0.000392349	9.0436	ZnT35C
2L	NW_023496800.1	9222654	0.000393669	8.5606	CG31637
X	NW_023496841.1	3702103	0.000397083	6.3769	CG32655
X	NW_023496845.1	5253916	0.000397866	8.5858	CG3918,CG42340
X	NW_023496845.1	994412	0.000398127	8.9973	oc,CG11403
X	NW_023496845.1	7052900	0.000399169	9.1918	egh
X	NW_023496846.1	6459741	0.000400467	8.7453	Nep6,Pde9
X	NW_023496845.1	9593068	0.000400726	8.7506	CG42594
X	NW_023496847.1	210865	0.000401502	8.9398	CkIalpha,Tomosyn
X	NW_023496845.1	1991683	0.000401761	8.5742	CG7378
X	NW_023496841.1	2953961	0.000403308	8.6971	CG12655,Hers
X	NW_023496846.1	1964013	0.00040408	9.0206	CG42339
X	NW_023496841.1	960162	0.000404336	9.1687	Rab10,CG17068
X	NW_023496847.1	297907	0.000405362	8.3218	LIMK1
X	NW_023496843.1	453728	0.000405618	8.9458	Pvf1
X	NW_023496845.1	2542687	0.000406896	8.9319	CG15450,shakB
X	NW_023496845.1	2372656	0.000407915	8.505	Npc1b,CG44426
X	NW_023496845.1	378205	0.000408677	9.0599	OtopLa
X	NW_023496841.1	3563724	0.000409185	8.6619	CG2750,CG32655
X	NW_023496846.1	5466777	0.000409945	9.005	sno
X	NW_023496845.1	9660899	0.000410198	8.7878	CG2861,CG12682
X	NW_023496845.1	8454883	0.000410703	8.5857	CG13375,CG12470
X	NW_023496845.1	8293463	0.000410956	8.4408	l(1)sc,Pgcl
X	NW_023496843.1	595082	0.000411461	8.3262	Pvf1
X	NW_023496843.1	1927602	0.000411713	8.7254	CG32549,Nepl6
X	NW_023496845.1	6519320	0.000411965	8.5563	hfw,CG32809
X	NW_023496845.1	10792346	0.000412971	8.6346	NFAT
X	NW_023496845.1	2987212	0.000413222	8.9676	alpha-Man-Ia
X	NW_023496845.1	7951009	0.000413723	8.6202	CG12541
X	NW_023496845.1	5761836	0.000414225	8.7204	ppk23,CG43658
X	NW_023496841.1	1063126	0.000414725	9.085	CG3149,AdamTS-B
X	NW_023496846.1	194596	0.000414975	8.7398	CG1409,Ir7b
X	NW_023496841.1	855323	0.000415225	8.737	CG1631,CG12679
X	NW_023496845.1	11409623	0.000415475	9.1634	CG11584
X	NW_023496846.1	3593476	0.000415724	7.595	CG9903,para
X	NW_023496841.1	3188921	0.000417218	8.5681	CG15322,CG34331
X	NW_023496845.1	10066683	0.000417714	8.7185	bi,CG3556
3L	NW_023496812.1	22586264	0.000418026	8.4032	RpLP0,olf413
3L	NW_023496812.1	20933119	0.00041927	6.2	brv1,CG32204
3R	NW_023496817.1	3108704	0.000421131	7.5662	Nepl15
2L	NW_023496800.1	19298833	0.000424215	9.2144	Bem46
2R	NW_023496808.1	3290653	0.000425444	9.1887	Tango8,sbb
2R	NW_023496807.1	4650530	0.000428502	9.3137	Mapmodulin,CG30325
3R	NW_023496819.1	1842698	0.000428807	9.2417	eIF4EHP
3R	NW_023496836.1	2964808	0.000429416	8.2327	CG15580,Or83c
2L	NW_023496800.1	11460026	0.000430024	9.2148	CG43338
3R	NW_023496836.1	714826	0.000430327	8.409	CG17816
3R	NW_023496817.1	3328782	0.000430934	7.5808	klg,Gbp3
3L	NW_023496812.1	9165650	0.000432146	7.9768	cmb
2L	NW_023496800.1	17322033	0.000432751	8.1787	RFeSP,chinmo
3R	NW_023496837.1	3367322	0.000433053	8.3323	plum
3R	NW_023496834.1	656933	0.000433657	6.8319	Teh1,CG46467
3L	NW_023496810.1	1274567	0.000434561	9.485	nerfin-1,Glut1
2L	NW_023496800.1	17616761	0.000435763	9.2177	robo2
3R	NW_023496835.1	3596599	0.000436363	8.6804	side-VI,CG43449
3R	NW_023496835.1	3355821	0.000436663	8.9844	pros,CG5214
2L	NW_023496800.1	24599407	0.000437262	9.4873	CG13949,CG13950
2R	NW_023496807.1	7489929	0.000437562	9.268	KCNQ
3L	NW_023496812.1	21691752	0.00043816	8.2294	Lon
4	NC_050699.1	2540316	0.000438458	8.2166	Cadps
3L	NW_023496812.1	22257962	0.000440247	8.2773	eg,CycH
2R	NW_023496807.1	5233698	0.000441138	8.2502	CG4781,CG3663
3L	NW_023496812.1	15730745	0.000443803	9.1972	CG10171
4	NC_050699.1	1803603	0.000444099	8.7124	unc-13
3L	NW_023496812.1	6290047	0.000444394	9.1006	CG6527,Rbfox1
2R	NW_023496807.1	7297179	0.000444983	9.2504	Ndg
autosome	NW_023496875.1	2739424	0.000446747	8.965	CG40228,nvd
3L	NW_023496812.1	19643290	0.000447041	9.2849	Ran-like,CG12355
2L	NW_023496800.1	16250469	0.000447334	9.2556	RtGEF,Ugt37A1
3L	NW_023496812.1	19710830	0.00044792	9.1601	CG33259,Ran-like
3L	NW_023496812.1	11107270	0.000448213	9.2074	CG32266,CG43089
3R	NW_023496837.1	4223806	0.000449673	9.283	CG14718,CG14720
3L	NW_023496812.1	14266514	0.000450256	9.4245	CG4998
2L	NW_023496800.1	15749858	0.000452581	8.3562	CG15283,Cpr35B
3L	NW_023496812.1	18627300	0.00045374	9.2472	Mob2
3L	NW_023496812.1	22702425	0.000455472	8.739	olf413
2L	NW_023496800.1	16159579	0.000456335	9.4557	nAChRalpha5
3R	NW_023496819.1	402403	0.00045691	8.2886	stac
3L	NW_023496812.1	17215423	0.000457197	4.1734	Eip75B
2L	NW_023496800.1	9789085	0.000458058	9.3151	eEF2,nolo
3R	NW_023496835.1	3716784	0.000458344	8.5494	Tengl4,side-VI
2L	NW_023496800.1	7226716	0.000460345	7.8441	Eaat1
3R	NW_023496836.1	1437478	0.000460915	8.7291	CG10029,rn
3R	NW_023496837.1	3218081	0.000462337	8.7527	ppk15,CG33970
X	NW_023496846.1	741575	0.000462621	9.2326	CG15036,CG32726
X	NW_023496845.1	13085249	0.000463755	9.0526	tay
X	NW_023496845.1	11473077	0.000464603	9.0785	Fbxl4,CG42271
X	NW_023496846.1	5634755	0.000465168	8.9535	CG13003,CG4872
X	NW_023496845.1	12545309	0.000465732	8.0785	disco,CG12507
X	NW_023496846.1	5893400	0.000466014	7.6522	CG4955
X	NW_023496847.1	382504	0.000466577	9.0235	hwt
X	NW_023496845.1	7750750	0.000467421	8.8415	CG14434,CG43736
X	NW_023496841.1	3673449	0.000467982	8.4063	CG32655
X	NW_023496845.1	1237034	0.000469103	8.5811	Rcd-1,e(y)3
X	NW_023496843.1	1804639	0.000469662	8.6172	Xrcc2
X	NW_023496845.1	12604783	0.000469942	8.3393	disco,disco-r
X	NW_023496842.1	1907472	0.000472172	9.0214	fog,CG42346
X	NW_023496845.1	2157358	0.00047245	8.5498	CG1722,CG32523
X	NW_023496845.1	9390368	0.000472727	8.2418	ovo
X	NW_023496845.1	10094508	0.000473005	7.5528	bi
X	NW_023496845.1	8930925	0.000473837	9.0994	CG6847,CG6867
X	NW_023496845.1	11770562	0.000475772	9.2484	CG9411
X	NW_023496845.1	9035008	0.000476324	8.7778	CG7536,Ada3
X	NW_023496845.1	3685049	0.000476875	8.5629	btd,nej
X	NW_023496845.1	6136230	0.00047715	8.7504	fend
X	NW_023496843.1	1726769	0.000477425	9.2522	Bx
X	NW_023496841.1	639312	0.000477974	8.9375	CG32683
X	NW_023496845.1	9076636	0.000478797	8.4276	CG43133,wupA
3R	NW_023496816.1	1719215	0.000480558	9.3349	CG31221
3L	NW_023496812.1	6157170	0.000481222	9.3846	simj,Adi1
3R	NW_023496837.1	4893739	0.000483542	9.1161	CG12420,CG14852
2L	NW_023496800.1	17674402	0.000483872	9.4947	Cdlc2,CG5440
3L	NW_023496810.1	1866884	0.000485852	9.4265	CG13891,trh
2L	NW_023496800.1	7359127	0.000486181	9.249	tai
2L	NW_023496800.1	15827318	0.000486839	8.2012	spel1,ppk
2R	NW_023496807.1	1575989	0.00048848	8.1601	Grx1t,CG43982
2L	NW_023496800.1	19709210	0.000491096	9.3493	CG3285
2L	NW_023496800.1	8500871	0.000491423	8.8365	Pvf3
3R	NW_023496832.1	1041372	0.0004924	8.698	ry
3R	NW_023496828.1	679155	0.0004937	3.386	gish,Mat89Ba
2L	NW_023496800.1	19958425	0.000494025	8.173	Ugt37C2
3R	NW_023496837.1	1453441	0.000495645	8.4718	wts
3L	NW_023496812.1	686624	0.000495968	9.3194	Fife
3L	NW_023496812.1	18468697	0.000496615	8.3457	CG7560
2R	NW_023496807.1	8219773	0.000497583	9.4504	galla-1,Gr57a
2L	NW_023496800.1	16475578	0.000499514	9.4326	CG31677,CG44270
2L	NW_023496800.1	24889394	0.000500477	9.2604	Gsc,CG13689
2L	NW_023496800.1	12727473	0.000500798	9.3213	Dhc36C
3L	NW_023496812.1	4642591	0.000501118	7.8592	fz
3L	NW_023496812.1	1843861	0.000503356	9.3475	Ac78C
3L	NW_023496812.1	16620185	0.000504949	6.4918	AstC-R2,CG32198
3L	NW_023496812.1	2424830	0.000506538	5.4724	Rsph3,vvl
3R	NW_023496837.1	2284422	0.000507489	7.6178	CG15528
2L	NW_023496800.1	24784405	0.000507805	8.9337	ds
3R	NW_023496837.1	1005156	0.000511275	8.9629	mesh
3R	NW_023496835.1	1334716	0.000511904	7.553	CG31515,Ir94d
2L	NW_023496800.1	11667074	0.000512532	9.3388	CG10283
2L	NW_023496800.1	5279538	0.000512845	8.5434	CG4972
2R	NW_023496807.1	3392505	0.00051784	8.0082	CG8910,CG6472
3R	NW_023496835.1	3376659	0.000518461	9.2517	pros,CG5214
3R	NW_023496836.1	1251650	0.000518771	8.9359	alpha-Est10,CG14598
2L	NW_023496800.1	14258403	0.000519081	9.2193	fs(2)ltoPP43,sick
3L	NW_023496812.1	12859508	0.0005197	9.3722	CG8560,mthl6
3L	NW_023496812.1	1692915	0.000521246	7.8017	skd
3R	NW_023496835.1	5905382	0.000521555	8.7055	Cdk2,CG4000
X	NW_023496846.1	5570065	0.000524018	8.7414	CG13004,CG46306
X	NW_023496845.1	1193515	0.000524632	8.6572	dome
X	NW_023496846.1	4435559	0.000525245	8.9584	CG9095,CG43737
X	NW_023496845.1	13139338	0.000525552	8.566	Chc,sd
X	NW_023496841.1	2865674	0.000525858	9.2297	CG43689
X	NW_023496846.1	2333152	0.00052647	8.3515	CG34324,Neto
X	NW_023496843.1	1465058	0.000526775	8.3446	phm,CG6696
X	NW_023496842.1	2550723	0.000527081	8.2775	l(1)G0196,CG17600
X	NW_023496841.1	3372519	0.000528301	8.8019	Cyp318a1
X	NW_023496845.1	13425743	0.00052891	9.198	sog,CG9220
X	NW_023496843.1	2059859	0.00053043	8.5057	CG6023,CG6123
X	NW_023496845.1	7140512	0.000531037	4.4954	trol
X	NW_023496845.1	5626186	0.000531643	8.773	CG8611
X	NW_023496845.1	9613862	0.000531945	9.116	CG12682,CG42594
X	NW_023496845.1	10158222	0.000533154	8.1163	bi,CG12688
X	NW_023496845.1	6814315	0.00053406	9.0434	CG3587,Hr4
X	NW_023496845.1	12667894	0.000535264	8.9097	disco,disco-r
X	NW_023496843.1	2264892	0.000536466	8.3915	nod,Frq1
X	NW_023496845.1	1656022	0.000536766	9.0889	CG7884
X	NW_023496845.1	7775459	0.000537066	8.5451	CG14431,CG43736
X	NW_023496845.1	11545833	0.000537365	8.7405	na
X	NW_023496845.1	8029455	0.000538263	9.1611	CG4615,Sxl
X	NW_023496846.1	4831712	0.000538861	9.1873	CG14411,CG14407
2R	NW_023496807.1	10738136	0.000539925	7.6647	Sln
2R	NW_023496807.1	8891155	0.000540634	9.6029	Cpr49Ah,CG33627
3R	NW_023496837.1	3544763	0.00054346	9.2745	beat-VII
3L	NW_023496812.1	9219321	0.000543813	8.0863	Rpn1,Sras
3L	NW_023496812.1	15339999	0.000546274	9.2216	CG6951,rdgC
2L	NW_023496800.1	12806723	0.000548725	9.2383	CG5050,dl
2L	NW_023496800.1	17857366	0.000549075	9.4761	CG5126
3R	NW_023496816.1	2720434	0.00055047	8.7272	Vha55,Octbeta2R
3R	NW_023496836.1	2527165	0.000551863	8.9694	Dmtn,gpp
3R	NW_023496816.1	1512270	0.000552211	7.7674	subdued
3R	NW_023496836.1	3856361	0.000552558	9.2733	mtd
3R	NW_023496835.1	6468919	0.000553253	8.3096	Dad
2R	NW_023496808.1	84435	0.0005536	8.3889	Toll-7
3R	NW_023496835.1	2373543	0.000554639	4.7371	Dr,ND-20L
3L	NW_023496812.1	4585371	0.000558436	8.7331	fz
2L	NW_023496800.1	14558683	0.000559811	8.7215	pr
3R	NW_023496833.1	99432	0.000560154	7.6406	CG6966
3L	NW_023496812.1	8914442	0.000561183	9.3576	CG13676
2L	NW_023496800.1	3107678	0.000562894	8.8789	prd,CG14947
3R	NW_023496837.1	1127162	0.000563577	9.2025	Sox100B,CG11317
3L	NW_023496812.1	927715	0.0005646	9.2351	spz5
2R	NW_023496807.1	1054577	0.000565281	5.9546	Sply,CG30460
2R	NW_023496807.1	7460354	0.000568336	9.0926	KCNQ,CG34221
3L	NW_023496812.1	5460930	0.000569013	9.4391	rogdi
2L	NW_023496800.1	23020528	0.000570365	8.816	stc,CG4168
X	NW_023496841.1	3618986	0.000575073	8.4642	CG2750,CG32655
X	NW_023496845.1	1324459	0.000576411	9.0186	Grip84,CG32532
X	NW_023496846.1	3979481	0.000577413	9.1527	Ac13E
X	NW_023496843.1	1866341	0.000581736	8.4501	CG32547
X	NW_023496841.1	2219850	0.00058339	9.1309	DIP-alpha,ppk8
X	NW_023496845.1	3829426	0.000584381	8.9138	Cubn
X	NW_023496845.1	6297292	0.00058504	9.2976	CG14777
X	NW_023496846.1	1717581	0.000585699	8.857	CG1394,CG11106
X	NW_023496845.1	10945509	0.000587014	8.0067	rdgB
3R	NW_023496835.1	1635951	0.000589306	9.2399	CREG,Sur-8
2L	NW_023496800.1	8123000	0.000590449	9.2303	CG5958
2L	NW_023496800.1	11532741	0.000591971	9.2758	amos
2R	NW_023496808.1	4963789	0.00059235	9.3227	ptc,Acsl
2L	NW_023496800.1	21926146	0.000595382	9.207	Rtnl1
autosome	NW_023497298.1	631306	0.000597647	9.1881
2L	NW_023496800.1	9996046	0.0005984	9.213	l(2)k14505,CG8671
3L	NW_023496812.1	21497126	0.000598776	7.5717	brv1,CG32204
3L	NW_023496812.1	549668	0.000599153	9.1887	Spn,msn
2R	NW_023496808.1	2412518	0.000600655	6.7321	pk
3R	NW_023496835.1	688212	0.000601031	7.5764	mura
3R	NW_023496835.1	1431820	0.000601405	8.7554	pnt
3L	NW_023496812.1	13532271	0.000602903	9.395	CG6652
3R	NW_023496817.1	2306686	0.000603277	7.6327	ND-42,CG6015
2L	NW_023496800.1	21584225	0.000603651	9.3858	eys
2L	NW_023496800.1	4648536	0.000608492	9.2149	Nos,CG6700
2R	NW_023496808.1	7020726	0.000608863	9.2064	CG6209
2R	NW_023496807.1	8921254	0.000609975	7.6065	CG8501,Cpr49Ac
3L	NW_023496812.1	14978165	0.000610345	8.8484	vn,CG13287
2R	NW_023496807.1	4675933	0.000612193	9.0616	olf186-F
3L	NW_023496812.1	14239985	0.000612562	9.3044	Cpr72Ec
3L	NW_023496812.1	16549167	0.000612931	8.9356	AstC-R1,CG18234
2L	NW_023496800.1	24823129	0.000614036	9.2453	ds
2L	NW_023496800.1	9700431	0.00061917	4.8446	step
2R	NW_023496807.1	2790301	0.000619901	9.0952	hig,VhaAC45
3R	NW_023496835.1	2977376	0.000622451	8.9769	Elp1,Csk
X	NW_023496845.1	6032701	0.000625717	8.0638	unc-4,OdsH
X	NW_023496845.1	7101735	0.000626078	9.1671	Pdfr,trol
X	NW_023496846.1	3657763	0.00062644	9.2737	para
X	NW_023496845.1	6170976	0.000627163	8.8287	Dlip1
X	NW_023496845.1	3307057	0.000629327	9.108	CG2990,CG33557
X	NW_023496845.1	6765283	0.000629687	8.9952	CG32803
X	NW_023496841.1	3405689	0.000631842	8.1607	Uch-L5R,Muc11A
X	NW_023496845.1	6847994	0.000632201	9.3073	CG3587,Hr4
X	NW_023496846.1	2293085	0.000632559	6.2919	CG34324,CG43229
X	NW_023496845.1	5687463	0.000633276	8.5853	CG43658
X	NW_023496845.1	2634459	0.000634706	9.1553	run,CG1324
X	NW_023496843.1	339346	0.000639689	9.067	Pvf1
X	NW_023496845.1	7999281	0.000641814	8.9523	CG12541,CG4607
X	NW_023496845.1	7679705	0.00064252	8.9863	C3G
X	NW_023496841.1	892575	0.000644284	8.8694	CG1504,CG1631
X	NW_023496846.1	1393774	0.000644636	9.0373	rg
2L	NW_023496800.1	12248836	0.00064504	8.217	btv,CadN2
2L	NW_023496800.1	22052036	0.000647056	9.2865	Msp300
3L	NW_023496812.1	5760451	0.000648665	9.3101	Or74a,CG6479
2R	NW_023496807.1	12673556	0.00064987	4.8598	ASPP,Rgk3
2R	NW_023496808.1	3351062	0.000654272	9.1593	fj,Ote
4	NC_050699.1	1240076	0.00065467	8.7287	zfh2,Thd1
3L	NW_023496810.1	1348368	0.000655468	9.4215	cep290
3R	NW_023496835.1	286929	0.000657854	9.2663	CG14854,CG34303
2L	NW_023496800.1	17393977	0.000660234	9.3971	halo,CG10869
3L	NW_023496812.1	20425074	0.000664576	9.418	Sap130
3L	NW_023496812.1	18728694	0.00066497	1.2256	CG32091
3L	NW_023496812.1	6682850	0.000666542	9.2519	ect,CG8065
2R	NW_023496808.1	2643786	0.000667327	8.5867	so
2L	NW_023496800.1	5405760	0.000668895	8.3493	CG10651,pkaap
3R	NW_023496828.1	356481	0.000669286	8.6928	CG12256,CG3916
2L	NW_023496800.1	18396191	0.000670069	8.7418	dpy,CG43798
3L	NW_023496812.1	8551344	0.000671631	9.4043	Gug
2R	NW_023496808.1	6172818	0.000674356	7.3227	wuc,CG42663
2L	NW_023496800.1	8522581	0.00067746	8.752	Pvf3
2R	NW_023496807.1	2483605	0.000678233	9.3647	brp
3L	NW_023496812.1	12153735	0.000679007	9.089	CG5262
3L	NW_023496812.1	7077356	0.000681706	8.1309	RasGAP1
2L	NW_023496800.1	22372133	0.000682476	9.4919	H15,CG1494
2L	NW_023496800.1	13175314	0.000683628	9.2887	CG31784,beat-IIIa
3R	NW_023496836.1	3602689	0.000687459	9.2882	Itpr
2L	NW_023496800.1	19993008	0.000689748	8.3307	ppk17,Mhc
2L	NW_023496800.1	25334078	0.000690128	8.6664	spen
X	NW_023496846.1	338293	0.00069203	8.7361	Damm,CG32718
X	NW_023496845.1	8871381	0.000692789	8.8752	CG6847,CG6867
X	NW_023496841.1	527773	0.000693168	8.9584	spri
X	NW_023496845.1	1366110	0.000696573	8.7833	Idh3a,ksh
X	NW_023496846.1	5501580	0.00069695	9.1033	Lgr4
X	NW_023496845.1	8807201	0.000701089	6.9457	sdk
X	NW_023496846.1	6352920	0.000703337	9.005	CG32650,Pde9
X	NW_023496845.1	12381276	0.000704084	8.2775	Traf-like
X	NW_023496841.1	2478915	0.000705205	6.7343	Tlk
X	NW_023496845.1	5343517	0.000705951	8.5273	PpV,CG42340
2R	NW_023496808.1	2306915	0.00070749	8.1446	esn
3L	NW_023496812.1	12926298	0.000710438	2.6463	ppk26
2L	NW_023496800.1	2330308	0.000710858	6.6457	Ref2,nub
3L	NW_023496812.1	20833430	0.000712957	9.2381	brv1,CG32204
2R	NW_023496807.1	6496740	0.000713795	9.4536	CanB2
3L	NW_023496812.1	14037796	0.000714632	9.3248	CG13033,CG4229
2L	NW_023496800.1	6809376	0.00071505	3.2937	Pka-C1,CG33299
4	NC_050699.1	291979	0.000715886	9.2326	Ank
3R	NW_023496826.1	82197	0.000717972	8.6235
3L	NW_023496810.1	1838314	0.000718388	9.2312	CG13891,trh
2L	NW_023496800.1	15683512	0.000720883	8.8827	noc,CG4218
3R	NW_023496817.1	2571827	0.000721299	9.2052	SKIP
2R	NW_023496807.1	1472081	0.000721714	9.4721	CG4377
3L	NW_023496812.1	7958659	0.000722128	9.4269	Doc2
3R	NW_023496819.1	2590785	0.000722543	8.7466	side
2R	NW_023496807.1	1158358	0.000723785	2.4324	CG11073
3L	NW_023496812.1	3919117	0.000724612	9.3297	Tom,DCX-EMAP
2L	NW_023496800.1	16323530	0.000725026	9.4012	CG15130,CG18858
3R	NW_023496822.1	1222807	0.000729558	9.1774	Or98b,beat-VI
3R	NW_023496816.1	2807658	0.000731201	7.2022	Octbeta3R
3L	NW_023496812.1	14813418	0.000733658	9.0808	CG6793
3R	NW_023496819.1	1606602	0.000734884	7.6291	crb
3R	NW_023496835.1	74796	0.000736515	9.2342	CG34303
3R	NW_023496818.1	201272	0.00073733	8.4478	grn
2L	NW_023496800.1	3661335	0.000741797	8.7223	Mst33A,spag4
2L	NW_023496800.1	21038565	0.000742202	9.4337	Pvr,CG14277
X	NW_023496845.1	7267589	0.000745433	7.6531	gt,CG12496
X	NW_023496841.1	1718123	0.000746239	8.9016	Fcp3C
X	NW_023496845.1	518367	0.000747044	8.2355	CG4151,CG12730
X	NW_023496845.1	12694264	0.000747447	8.05	disco,disco-r
X	NW_023496845.1	11442099	0.000748251	8.9999	l(1)G0469
X	NW_023496845.1	9635510	0.000749054	9.1409	CG12682,CG42594
X	NW_023496845.1	3072387	0.000753058	9.2274	CG15308
X	NW_023496846.1	379241	0.000754256	8.9026	NELF-B,CG12155
X	NW_023496846.1	6332647	0.000757441	8.628	CG32650,Pde9
2R	NW_023496807.1	5195598	0.000760063	9.2356	Mmp1,SiaT
3L	NW_023496810.1	1600907	0.000760508	9.247	Gale,CG43337
2R	NW_023496807.1	11288786	0.000763169	9.3102	Rcd6,rig
2L	NW_023496800.1	18466300	0.000763612	9.4856	Bsg25A
2R	NW_023496807.1	5806203	0.000765823	9.1887	ItgaPS5
3R	NW_023496822.1	1179468	0.000767147	8.7029	Or98b,beat-VI
3R	NW_023496816.1	2554701	0.000768469	9.3456	CG14300,CG34282
2R	NW_023496807.1	11110059	0.000769789	9.2057	Cyp6a17
3L	NW_023496812.1	7586130	0.000770668	8.5211	Hsp22,CG4461
2L	NW_023496800.1	15621145	0.000772424	7.1974	CG3473,CG4218
3L	NW_023496812.1	17441812	0.000772862	9.2556	CG32181,NUCB1
2R	NW_023496807.1	4755437	0.000775488	7.9916	aft,CG33981
3R	NW_023496837.1	3487173	0.000777671	7.7134	TwdlP,scrib
2R	NW_023496807.1	8407580	0.000779848	5.0508	Or47a,CG34227
2L	NW_023496800.1	13801292	0.000780283	9.1962	Su(dx)
2R	NW_023496807.1	2954895	0.000781152	9.433	ana,CG8197
3L	NW_023496812.1	18335586	0.000783754	7.0006	CG6175,CG7573
3R	NW_023496819.1	1780751	0.00078462	1.6112	Slimp
3L	NW_023496812.1	13436991	0.000785485	8.4133	pbl
2R	NW_023496807.1	8024811	0.000786349	7.9651	sktl,CG17999
3R	NW_023496837.1	1690392	0.000791087	9.3519	CG9717,CG2246
3R	NW_023496819.1	2236329	0.000792803	9.2864	CG12877
3L	NW_023496812.1	17956827	0.0007958	9.3445	klu,Fad2
X	NW_023496841.1	1468925	0.00079836	9.1209	rst,CG4116
X	NW_023496847.1	483470	0.000798786	8.9373	Pkcdelta
X	NW_023496845.1	4915591	0.000799638	8.8276	CG12662,Nost
X	NW_023496845.1	12131196	0.000800914	8.2335	CG15890
X	NW_023496845.1	11631076	0.000801763	8.0003	CG9400,dpr8
X	NW_023496843.1	1901582	0.000806421	8.9201	CG42323
X	NW_023496841.1	2764816	0.000809793	8.9491	CG6414,CG43689
X	NW_023496846.1	3417491	0.000811474	8.5498	CG4766,CG5966
3R	NW_023496818.1	73307	0.000813759	6.386	CG5849,CG42870
3R	NW_023496835.1	4971126	0.000814691	8.2537	Ir87a,CG9926
2L	NW_023496800.1	16617155	0.000817015	8.8003	Hr38
2R	NW_023496807.1	2337030	0.000817479	9.4668	Mmp2
3R	NW_023496836.1	3550608	0.000818871	9.2913	CRMP
3L	NW_023496812.1	10818314	0.000819334	9.2228	CG42324
2R	NW_023496808.1	6609230	0.00082026	9.443	CG17047,CG17048
3R	NW_023496816.1	2171	0.000820723	8.0512	CG14377
2L	NW_023496800.1	3474554	0.000821185	2.6957	CG14931,Sfp33A1
2L	NW_023496800.1	15259447	0.000822109	7.5589	CG18480,CG4587
2L	NW_023496800.1	24703757	0.000823494	9.0639	GABA-B-R3,Gr21a
2R	NW_023496807.1	4387449	0.000824416	9.4307	CG34386
4	NC_050699.1	1778197	0.000826718	8.6517	unc-13,Gyf
3R	NW_023496817.1	1217852	0.000827637	8.2252	osk,pyd
3R	NW_023496837.1	4670315	0.000828097	9.4611	TyrR
3L	NW_023496812.1	21172300	0.000828556	8.0141	brv1,CG32204
2L	NW_023496800.1	1565233	0.000829014	9.2469	CG5122,CG43050
2L	NW_023496800.1	12852024	0.000831305	8.0289	Rsph9
3L	NW_023496812.1	15390248	0.000831763	9.1863	obst-F,CG42674
3L	NW_023496812.1	14090259	0.00083222	9.3609	st
3R	NW_023496817.1	2884959	0.000833134	9.2588	sit,bond
3R	NW_023496816.1	1096520	0.000837692	1.6475	CG4936
3L	NW_023496812.1	13559659	0.000838601	9.4189	CG3764
2L	NW_023496800.1	9244301	0.000839055	8.2372	CG31637
3L	NW_023496812.1	8474904	0.000840416	9.4693	ergic53,rhea
2L	NW_023496800.1	9028924	0.000842681	8.638	cup,Spn27A
X	NW_023496845.1	10320155	0.000844489	8.4664	CG15572,CG15579
X	NW_023496845.1	4026099	0.000848544	9.1017	mgl
X	NW_023496845.1	11289431	0.000848994	8.3505	ben,CG12479
X	NW_023496845.1	4135610	0.000850341	8.9697	lz,c12.1
X	NW_023496843.1	1543254	0.00085079	8.4472	Rip11,wgn
X	NW_023496845.1	10705268	0.000851238	7.9766	AP-1-2beta,CG14234
X	NW_023496842.1	2180140	0.000856159	9.3482	CG12446,Cda4
X	NW_023496841.1	1689915	0.000856605	9.0592	N
2L	NW_023496800.1	24560031	0.000860042	6.765	Lsp1beta,CG15824
3R	NW_023496817.1	3302820	0.000860532	9.0249	klg
2R	NW_023496808.1	920238	0.000861022	9.2624	CG34188,Stacl
3R	NW_023496819.1	1178296	0.00086298	8.7357	CG5213,CG31296
2L	NW_023496800.1	12827332	0.000863469	8.9659	Dif,CG5043
3R	NW_023496816.1	3286948	0.000864934	9.2835	SNF4Agamma
2L	NW_023496800.1	14375175	0.000875617	9.4853	sick
3R	NW_023496816.1	3038345	0.0008761	6.8127	Atpalpha,CG43446
X	NW_023496845.1	3766298	0.000879957	8.9282	CG42797
X	NW_023496845.1	8633902	0.000885715	8.5058	CG17707,tyn
2R	NW_023496807.1	11560036	0.000890059	6.2039	CG16741,side-VIII
2R	NW_023496808.1	4818872	0.000890581	6.583	sns
3R	NW_023496837.1	5027141	0.000891624	9.4842	CG14852
3L	NW_023496812.1	23974677	0.000895265	8.6722	nrm
2R	NW_023496807.1	2847958	0.000895785	2.0634	Rme-8
2R	NW_023496808.1	1432658	0.000896304	8.6445	Poxn
2L	NW_023496800.1	7085942	0.000898378	9.1577	numb,CG33723
2L	NW_023496800.1	13825467	0.000899414	9.3823	dpr3
2L	NW_023496800.1	16576813	0.000899931	9.421	CG31678
2L	NW_023496800.1	16949239	0.000903031	6.5511	erm,CG33673
3R	NW_023496817.1	2421202	0.000905608	8.7414	CG13407,CG42390
2L	NW_023496800.1	3131192	0.000907665	9.2481	JhI-21
3L	NW_023496812.1	5495692	0.000910232	9.2875	Rbp6
2L	NW_023496800.1	25026806	0.000911257	9.2145	MED15
X	NW_023496845.1	468152	0.000919932	8.9086	Vsx2
X	NW_023496847.1	143074	0.000920949	7.6286	Tis11,CG15725
X	NW_023496845.1	12210469	0.000926522	8.7122	CG15739
X	NW_023496845.1	10298771	0.000928543	8.9177	mRpL33,NO66
4	NC_050699.1	1437269	0.00093238	9.3664	gw
3R	NW_023496837.1	5107942	0.00093402	7.8699	CG14852
3L	NW_023496812.1	6546048	0.00093784	2.5714	Or67d,CG12362
autosome	NW_023497341.1	88849	0.000940018	9.0859
2R	NW_023496808.1	7283407	0.000941105	9.2128	shot
2L	NW_023496800.1	20049011	0.000943277	9.3968	CG31808,Cyt-c-d
3L	NW_023496812.1	6239908	0.000944362	7.3925	Rbfox1,CG42521
2L	NW_023496800.1	6870806	0.000946528	9.0628	GlcAT-S,Apoltp
2L	NW_023496800.1	3914360	0.000950849	8.5155	salr,salm
2L	NW_023496800.1	2158866	0.000954617	9.4249	MRP,CG15483
2L	NW_023496800.1	3535531	0.000956228	9.0256	CG4988,Vha100-5
2L	NW_023496800.1	20975834	0.000958373	9.2259	CG13124
X	NW_023496845.1	6193416	0.00095998	7.3686	CG3719,CG32813
X	NW_023496845.1	10224079	0.00096105	7.9779	CG3626,CG12688
X	NW_023496845.1	8775620	0.000966917	7.9748	sdk,Or92a
X	NW_023496846.1	1938545	0.000967449	9.2947	CG42339
3R	NW_023496837.1	556404	0.000979224	8.2818	Med,CycG
3L	NW_023496812.1	20459175	0.000979794	8.8949	CG10960,CG10948
2R	NW_023496808.1	1730392	0.000980934	9.4506	CG15233,jing
2R	NW_023496807.1	1022351	0.00098321	2.2449	CG15611,CG15605
3L	NW_023496812.1	9508287	0.000985482	9.0658	lama,shep
2R	NW_023496807.1	12188673	0.000989449	1.7706	bs
2L	NW_023496800.1	1643442	0.000990014	8.7246	Ttc30,CG9932
3R	NW_023496836.1	1980010	0.000995095	9.3508	ftz,Scr
X	NW_023496845.1	8671651	0.00100184	7.9742	Roc1a,Hmt4-20
X	NW_023496846.1	359016	0.00100296	7.9691	Tom40,Damm
X	NW_023496845.1	11989144	0.00100743	7.3968	NetA,CG5321
X	NW_023496841.1	25244	0.00100966	8.136	CG2129
3R	NW_023496822.1	1588256	0.00101539	9.3908	htt
2R	NW_023496807.1	13511541	0.00101718	9.3997	robo1,CG30259
3L	NW_023496812.1	17272581	0.00101957	9.163	Eip75B,CG5290
3R	NW_023496837.1	4061928	0.00102195	8.1407	CG6051
2R	NW_023496808.1	4142762	0.00102254	2.3175	CG18605,tn
2L	NW_023496800.1	16276142	0.00102373	1.56	CG10947,CG10949
3L	NW_023496812.1	11453203	0.00102492	9.4476	CG11594,Gr64a
3R	NW_023496837.1	4820104	0.00102611	9.2064	CG12420,CG14852
2L	NW_023496800.1	25161557	0.00103261	9.2897	Plc21C
X	NW_023496845.1	6642134	0.00103379	8.9042	Adar,CG14811
X	NW_023496845.1	1928814	0.00103497	9.1544	CG7378,CG43759
X	NW_023496845.1	5028870	0.00103615	7.9944	CG3168,RpL17
X	NW_023496845.1	11124176	0.00104378	8.8106	CG11068,mamo
X	NW_023496841.1	1763777	0.00104554	8.6749	CG14265,CG3939
X	NW_023496841.1	3017021	0.00104788	7.9792	Nep3,CG17003
X	NW_023496846.1	4491085	0.00104846	8.8465	drd
3R	NW_023496828.1	1426908	0.00105092	9.3434	AhcyL2
2L	NW_023496800.1	5712266	0.00105466	9.1401	CenG1A
3L	NW_023496812.1	12950494	0.0010584	9.3396	CG43292
3R	NW_023496835.1	5372457	0.00105902	8.1393	PK1-R
X	NW_023496846.1	2452857	0.00107201	8.5299	CG32633,CG46311
X	NW_023496846.1	1061295	0.0010757	9.3836	fz4,CG9650
X	NW_023496846.1	4157085	0.00108183	8.7935	CG9164
X	NW_023496845.1	8223245	0.00108244	8.1251	ebo
3L	NW_023496810.1	781051	0.00108745	8.6441	ru,312
3L	NW_023496812.1	22839963	0.00108811	9.4192	Ten-m,CG32450
2L	NW_023496800.1	3069850	0.00109978	9.2152	Rab6,CG17211
2R	NW_023496808.1	4057712	0.00110816	8.2572	prod,Vha100-3
X	NW_023496845.1	1344730	0.00111777	8.9339	CG32532
X	NW_023496908.1	166930	0.00112096	7.9421
X	NW_023496845.1	9236901	0.00112541	4.8707	CG43155
2R	NW_023496807.1	13184506	0.00112863	4.7735	sona
3L	NW_023496812.1	21758312	0.0011347	7.4953	tey,CG8765
3L	NW_023496810.1	1891995	0.00114209	9.4703	trh
2L	NW_023496800.1	6641051	0.00114744	7.6257	nAChRalpha6
3L	NW_023496812.1	7730648	0.0011481	8.6671	CG4483,CG4477
3R	NW_023496837.1	1558752	0.00115144	9.0107	eIF4H2,CG31010
X	NW_023496845.1	6884978	0.0011541	9.0081	PIG-K,east
X	NW_023496845.1	10592169	0.00115477	7.9279	pico
X	NW_023496845.1	7576618	0.00115543	9.0227	ph-p,D2hgdh
X	NW_023496846.1	5981385	0.00115809	9.1587	CG32638,Chchd2
X	NW_023496845.1	9565171	0.00115875	8.9994	CG42594
X	NW_023496846.1	3445625	0.00115941	9.0388	rux,mab-21
3R	NW_023496822.1	962760	0.00116685	9.1303	CG34354
2R	NW_023496807.1	5526466	0.00116755	8.6391	prom
3R	NW_023496817.1	2023500	0.00117035	8.2394	CASK
2L	NW_023496800.1	13351999	0.00117175	3.7951	beat-IIIb
2L	NW_023496800.1	10173059	0.00117872	6.5583	DIP-eta,Cyp6a16
2R	NW_023496808.1	7241126	0.00117942	9.3849	shot,CG13344
2R	NW_023496808.1	2376385	0.00118081	9.0413	nec,pk
X	NW_023496846.1	5762765	0.00119258	8.8136	CG43997,CG45002
X	NW_023496841.1	1876742	0.00119672	9.304	dnc
X	NW_023496841.1	2743830	0.00119878	4.9627	CG6414,CG43689
X	NW_023496845.1	11152338	0.00120153	7.9816	CG11068,mamo
2R	NW_023496808.1	454806	0.00120294	1.7951	18w,CG11041
2R	NW_023496807.1	4354323	0.00120512	8.7395	stau,CG34196
3L	NW_023496812.1	8748872	0.00120657	9.1632	Rab19,CG7201
3L	NW_023496812.1	18850923	0.00121164	1.8702	CG6024
3L	NW_023496812.1	15957368	0.00121236	8.523	CG32119,snky
3R	NW_023496822.1	554370	0.00121453	9.0343	mtSSB,tara
2R	NW_023496807.1	13688386	0.00121597	9.1958	px,dnr1
X	NW_023496845.1	10453502	0.00122029	9.0328	CG15570
X	NW_023496846.1	5362199	0.00122101	9.1796	HDAC4
X	NW_023496845.1	7711573	0.00122173	7.0167	nonC
2R	NW_023496807.1	1606344	0.00123435	9.1566	LBR,Grx1t
3R	NW_023496817.1	856657	0.00123586	3.1375	Vps15
3R	NW_023496819.1	1813558	0.00123661	2.1882	CG13607,Root
3L	NW_023496812.1	13651222	0.00124113	3.2352	Lmpt
X	NW_023496846.1	2810801	0.00124413	8.4938	Btnd,vanin-like
X	NW_023496845.1	8121265	0.0012546	8.1645	Appl,CG13366
2L	NW_023496800.1	12904525	0.00126005	3.1003	Lrch,CG31804
3R	NW_023496836.1	1146185	0.00126943	9.0688	alpha-Est1,Nlg3
3L	NW_023496812.1	17104688	0.00127333	5.236	CG13698,mRpS26
X	NW_023496841.1	1402640	0.00128109	5.4501	CG3592,CG32793
X	NW_023496841.1	1634241	0.00128651	9.1148	kirre,CG4116
X	NW_023496847.1	272905	0.00128883	8.3305	Sec16
2L	NW_023496800.1	19232771	0.001296	8.5233	lilli
X	NW_023496845.1	1599416	0.00130649	5.9447	CG8034
X	NW_023496845.1	6223788	0.0013097	9.3418	Rilpl,futsch
2L	NW_023496800.1	15182352	0.00131632	8.8464	Gli
2R	NW_023496808.1	6971391	0.00132051	9.4518	CG17716,CG12464
3R	NW_023496835.1	3232618	0.00132303	8.757	ninaG
X	NW_023496846.1	3341442	0.00133305	8.3515	Shmt,CG3726
X	NW_023496846.1	762478	0.00133388	9.3631	CG42246,CG32727
3R	NW_023496819.1	2518161	0.00134259	6.098	side,CG13978
2L	NW_023496800.1	6174673	0.00134433	9.0602	CG42784
X	NW_023496841.1	2644684	0.00135213	7.9907	CG15239,CG42541
X	NW_023496842.1	1211689	0.00135904	8.0789	stnB,CG40485
3R	NW_023496835.1	935986	0.00135994	9.1709	Hmgcr
2R	NW_023496807.1	11854728	0.00136084	3.3859	Gpat4,Mlp60A
3R	NW_023496816.1	1557796	0.00136174	3.7683	CG7333
2R	NW_023496808.1	945879	0.00136444	2.2832	Stacl
3R	NW_023496819.1	746650	0.00137251	9.103	CG45105
2L	NW_023496800.1	21506324	0.0013752	9.3496	CG4271,CG17242
3R	NW_023496836.1	295340	0.0013761	2.8255	bap,CG2698
X	NW_023496846.1	1875209	0.00138592	9.1884	sev
X	NW_023496841.1	1839064	0.00139037	9.0083	dnc,Pig1
3L	NW_023496810.1	1246061	0.00139129	9.3694	nerfin-1,Glut1
3R	NW_023496836.1	2150612	0.00139592	5.7006	pb
3R	NW_023496835.1	387771	0.00139685	8.4864	HtrA2,cv-c
2R	NW_023496807.1	7438388	0.00140516	7.8117	Hr3,CG34221
X	NW_023496843.1	1751290	0.00141436	8.9554	Bx
X	NW_023496845.1	10031109	0.00141895	6.8715	bi,CG3556
3L	NW_023496812.1	1970183	0.00143388	9.1189	Eip78C
2R	NW_023496808.1	2055533	0.00143578	9.103	Spn42De,CG30158
3R	NW_023496835.1	2037356	0.00144146	9.1314	LpR2
X	NW_023496841.1	2447278	0.0014443	8.9069	Tlk
X	NW_023496841.1	2302366	0.00145091	9.0641	CG2875,AstA-R1
X	NW_023496841.1	1364130	0.00145373	9.1821	CG3588,CG3526
3L	NW_023496812.1	18907577	0.00145957	7.3959	Pi3K68D,CG5964
3R	NW_023496833.1	777132	0.00147127	9.0372	phu
2R	NW_023496807.1	3877073	0.00147322	9.5736	CG15711,CG43187
X	NW_023496845.1	6953221	0.00147904	8.3744	CG4199
3L	NW_023496812.1	5351029	0.0014959	8.6063	bru3
X	NW_023496845.1	3972917	0.00151088	9.1622	mgl
2L	NW_023496800.1	9161689	0.00151501	9.1081	CG11319
2L	NW_023496800.1	14879983	0.00152634	8.7269	beat-Ic
X	NW_023496845.1	9755375	0.00153558	9.3024	Proc-R,CG15471
X	NW_023496842.1	963028	0.00153762	8.203	CG17167,CG12061
2L	NW_023496800.1	4337284	0.00154908	9.1512	AstCC,CG16854
X	NW_023496845.1	6359214	0.00157119	8.9249	Mur2B,inc
X	NW_023496846.1	245222	0.00157642	8.6738	CARPA
3R	NW_023496837.1	4345284	0.00159148	9.1444	Kyat
2R	NW_023496807.1	7106257	0.00159472	9.1102	trsn,whd
X	NW_023496845.1	10921080	0.00161083	7.8454	Pdcd4
X	NW_023496846.1	490305	0.00161511	9.3721	ct
2L	NW_023496800.1	19433996	0.00161728	9.1476	PpD6,toc
2L	NW_023496800.1	20898111	0.00163382	8.8472	bib,RpL13
X	NW_023496845.1	2463018	0.00164698	9.1126	shakB
2L	NW_023496800.1	14432400	0.00165358	1.8649	sick
3R	NW_023496835.1	2469737	0.00165584	8.3807	Ptp99A
3R	NW_023496836.1	1110342	0.00166034	2.0897	Nlg3
3L	NW_023496812.1	13725657	0.00166372	8.6295	CG13024,TSG101
2R	NW_023496807.1	8531403	0.00166485	9.0017	CG13229,CG13231
X	NW_023496845.1	10274374	0.00166934	9.2217	CG12693,norpA
2R	NW_023496807.1	12488721	0.00167947	4.3992	Sdc
2R	NW_023496807.1	14258847	0.00168986	1.3531	CG10081,CG11257
3R	NW_023496837.1	4725419	0.00169331	9.0738	osa
2L	NW_023496800.1	25113195	0.00170021	9.1671	al,CG4213
3R	NW_023496836.1	671093	0.00170365	9.1415	CG10445
3R	NW_023496836.1	2466039	0.00170938	9.1397	Neurochondrin,CG15186
autosome	NW_023497053.1	1037966	0.00172089	7.9757	CG7702
2L	NW_023496800.1	23786617	0.00172324	6.416	bark
2R	NW_023496808.1	4853197	0.00172442	2.4569	CG8740,CG8746
3R	NW_023496836.1	3832567	0.00172794	9.1117	mtd,CG11999
3R	NW_023496836.1	2112355	0.00173616	9.3624	zen,CG34297
X	NW_023496846.1	4967445	0.00174084	9.3321	dy
X	NW_023496846.1	4326855	0.00175019	8.5729	PPYR1,CG9106
3L	NW_023496812.1	15709340	0.00175372	9.1762	sens,CG10222
X	NW_023496843.1	1949867	0.00178124	8.1185	CG32549
autosome	NW_023496896.1	129817	0.00178853	9.295
2R	NW_023496807.1	14415233	0.00179097	9.1045	sm,Ir56d
3R	NW_023496836.1	1520114	0.0017922	9.0927	CG1234,CG10053
2R	NW_023496807.1	14106223	0.00179709	2.1857	Oatp58Db
3R	NW_023496835.1	3928200	0.00179831	9.1545	msi,ymp
2R	NW_023496807.1	9030259	0.00180197	9.0867	CG34021,CG42700
3R	NW_023496836.1	2062005	0.00180563	7.241	Ama,Dfd
X	NW_023496845.1	2339700	0.00181172	6.6424	r-cup,CG11666
X	NW_023496841.1	914276	0.00181415	9.0329	Inx6,CG1504
3L	NW_023496812.1	2887080	0.00181783	9.1457	CG13300
3L	NW_023496812.1	22888059	0.00181908	9.1141	Ten-m
3R	NW_023496816.1	3655664	0.00182533	9.1256	CG16791,CG43060
2L	NW_023496800.1	23455199	0.00182657	9.3792	CG42681
3L	NW_023496812.1	12336728	0.00183156	8.0747	Usp32
X	NW_023496843.1	771933	0.00184275	9.1286	Pvf1
2R	NW_023496808.1	256559	0.00184527	4.4712	CG8654,CG44623
2R	NW_023496807.1	5054669	0.00184782	9.1598	Dll,CG42851
3R	NW_023496817.1	2534224	0.00185801	6.9153	SKIP
X	NW_023496845.1	12069667	0.00186816	9.0677	NetB
X	NW_023496845.1	2774052	0.00187829	8.9278	RunxA,RunxB
X	NW_023496845.1	4075663	0.00187956	9.2047	Zdhhc8
3L	NW_023496812.1	437468	0.00188605	9.015	Svil
X	NW_023496845.1	759141	0.00189382	8.6163	CG14629,CG42259
3R	NW_023496816.1	1267012	0.00191737	8.9449	Ask1
3R	NW_023496834.1	576456	0.00192133	8.7024	Glut4EF
X	NW_023496846.1	3197078	0.00193187	9.2859	CG15765
3L	NW_023496812.1	7276519	0.00194391	8.2104	CG16717
3L	NW_023496812.1	11917913	0.0019493	8.5161	CG15019,DOR
X	NW_023496841.1	3509614	0.00196809	9.3349	CG2750,CG32655
2L	NW_023496800.1	17085728	0.00198854	9.2568	c-cup,wry
2L	NW_023496800.1	18983151	0.00200358	9.1937	CG31689,CG31690
2L	NW_023496800.1	22223904	0.00201752	9.0799	tkv,Cyp4ac2
2L	NW_023496800.1	9494859	0.00202169	9.0272	CG11634,CG2528
3R	NW_023496836.1	5687197	0.00202308	9.2596	5-HT2A
3L	NW_023496812.1	16465797	0.00202863	2.0033	MYPT-75D,bora
3L	NW_023496812.1	9915572	0.00205371	9.3799	Con,Rh50
2R	NW_023496807.1	2195655	0.00205512	3.5102	CG1688,CG1698
2L	NW_023496800.1	15297361	0.00205653	3.8622	kek3,CG15255
2R	NW_023496808.1	1074010	0.00205936	5.402	Khc-73,CG30471
X	NW_023496846.1	5109541	0.00207204	9.2502	Ptp10D
2R	NW_023496807.1	14312044	0.00207633	2.5007	Fak
3R	NW_023496832.1	933374	0.00208065	6.4426	beat-Vb,grsm
2R	NW_023496807.1	14391649	0.00208209	9.2631	CG11007,Ir56b
3L	NW_023496812.1	21629917	0.0020864	9.1037	Shal,CG9300
2L	NW_023496800.1	24954249	0.00211083	7.174	ush
3R	NW_023496835.1	598155	0.00211521	9.1416	CG9427
2R	NW_023496807.1	6437137	0.00212397	4.695	Gdap2,CG46385
2L	NW_023496800.1	5607849	0.00212689	7.2419	NimB5
2R	NW_023496808.1	5428238	0.00212835	8.8508	CG30371,pdm3
X	NW_023496844.1	535362	0.00213853	9.1389	GCS2alpha,DIP-beta
2R	NW_023496808.1	2702887	0.00216045	9.3386	Aldh-III,wech
X	NW_023496841.1	2353523	0.00216932	9.0791	Ilp7,AstA-R1
3R	NW_023496816.1	1065704	0.00217975	9.3304	CG4390,mdlc
2L	NW_023496800.1	7400972	0.00218126	7.994	CG9586,tai
X	NW_023496841.1	1440506	0.00223881	9.3115	rst
2R	NW_023496808.1	991140	0.00224962	9.2412	CG12964
3L	NW_023496812.1	7172953	0.00225428	9.1849	Ae2,CG42268
2L	NW_023496800.1	15076708	0.00225583	9.268	Tektin-A
2L	NW_023496800.1	5634577	0.00225893	9.4276	Vajk3,Ance-3
X	NW_023496846.1	4739735	0.00226975	8.5467	CG9503
X	NW_023496845.1	3880560	0.0022713	8.0391	CG34026,CG32700
X	NW_023496845.1	13493367	0.00227902	9.3661	nAChRalpha3,CG1387
3R	NW_023496816.1	2414277	0.00228521	9.1912	Octalpha2R
X	NW_023496846.1	141115	0.00230249	8.5788	spidey
3L	NW_023496810.1	687711	0.00231366	9.1447	rho,SA-2
2L	NW_023496800.1	12620071	0.00231845	9.0835	CG15147,Sytalpha
X	NW_023496845.1	2423842	0.00232642	6.6126	CG11227,shakB
2R	NW_023496807.1	9073432	0.00233293	9.2572	CG8854,CG43316
3R	NW_023496836.1	3624403	0.00236552	9.2029	Nmdar1
3R	NW_023496819.1	1711153	0.00236717	5.4681	twin
X	NW_023496843.1	1270899	0.00238361	8.6988	CG7058
3R	NW_023496819.1	2269158	0.00239362	9.2933	CG5590,CG12883
3R	NW_023496836.1	2204504	0.00239863	9.1792	lab
3R	NW_023496816.1	1742050	0.00240864	1.8709	CG3517,CG31221
X	NW_023496841.1	197521	0.00241197	7.9806	Tbh
2R	NW_023496807.1	12127373	0.00242704	2.7277	betaTub60D,slbo
3R	NW_023496833.1	654638	0.00245242	9.2537	CG31357,CG43273
3R	NW_023496828.1	1171740	0.00245414	9.4831	Ubx,CG31275
3L	NW_023496812.1	3241723	0.00245929	8.0711	PVRAP
2L	NW_023496800.1	3561610	0.00246444	2.7617	CG4988,Vha100-5
2L	NW_023496800.1	1588109	0.00246787	9.3425	Ttc30
X	NW_023496845.1	10740909	0.00247985	8.783	CG14231
X	NW_023496845.1	429410	0.00250236	9.1187	Vsx1,Vsx2
2R	NW_023496807.1	14228560	0.00251642	2.8232	CG9416,CG10062
2L	NW_023496800.1	19011376	0.00251995	5.9973	CG9961
2L	NW_023496800.1	1793721	0.00252875	9.273	CG16800,ACXE
autosome	NW_023497328.1	565484	0.00253051	5.5551	CG41378
X	NW_023496846.1	3261117	0.00254106	9.2929	CG15764
3R	NW_023496822.1	1483084	0.00255707	9.1266	CG10011,CG31050
3R	NW_023496833.1	235682	0.00257312	7.4281	Caf1-55
3L	NW_023496812.1	16426971	0.0025912	1.3512	Cyp12c1,CG6893
X	NW_023496845.1	9937390	0.00260022	5.2165	peb,CG12684
2L	NW_023496800.1	11258839	0.00260929	9.3702	CG17321,CG33120
2R	NW_023496807.1	11229207	0.00261112	6.2207	ckn,aPKC
2R	NW_023496808.1	2334557	0.00261478	9.2523	Cyp9b2,Spn43Aa
3L	NW_023496810.1	1806605	0.00267385	9.1681	klar
2R	NW_023496808.1	1281150	0.00267572	2.9096	CG30088,CG33461
3R	NW_023496833.1	534398	0.00268135	9.166	CG13627
2R	NW_023496807.1	446828	0.00268509	8.3621	CG30427,pain
2L	NW_023496800.1	3180604	0.00268696	3.0592	Wdr81
X	NW_023496846.1	6026880	0.00269444	7.469	CG43313
X	NW_023496846.1	467248	0.00269631	9.2368	ct
2R	NW_023496808.1	2272448	0.00274745	8.7219	CG12831,esn
2R	NW_023496808.1	5377491	0.00276477	3.9982	pdm3
X	NW_023496845.1	6591004	0.0027803	7.1801	Scgdelta,Adar
X	NW_023496841.1	79067	0.00278224	8.7757	CG2258,Gclc
2R	NW_023496807.1	5255859	0.00280381	9.0676	Cyp9c1,CG13594
X	NW_023496841.1	2022304	0.00281558	9.0997	CG12535,CG16782
2R	NW_023496807.1	3417733	0.00281956	9.2812	Pkc53E,inaC
2R	NW_023496807.1	3755005	0.00282553	1.4777	CG15712,CheB53a
3L	NW_023496812.1	1556723	0.00282751	8.9779	CG32432
X	NW_023496845.1	706058	0.00284934	8.7461	CG14631,CG18823
2L	NW_023496800.1	1161494	0.00285538	8.5104	Sirup,Wwox
X	NW_023496846.1	886560	0.00287345	9.2364	brk,unc-119
X	NW_023496845.1	1624596	0.00287545	9.146	Vav
3L	NW_023496812.1	60175	0.00287952	8.6651	CG15822
autosome	NW_023497257.1	10841	0.00290805	4.4747
3L	NW_023496812.1	4507865	0.0029101	9.3292	bbg
2R	NW_023496808.1	6362231	0.0029267	9.1639	Sik3
2L	NW_023496800.1	4922016	0.00293711	8.1536	Trim9,CG34161
2L	NW_023496800.1	5167002	0.00294127	1.5504	Cnot4
3R	NW_023496837.1	1300820	0.00296222	9.3273	Ptx1
3L	NW_023496812.1	3561623	0.00299178	7.4976	CG4328,Lmx1a
X	NW_023496846.1	3100179	0.00300665	9.1977	lin-52,CG15771
2R	NW_023496808.1	2670217	0.00301953	9.1665	CG11125
3R	NW_023496835.1	3843796	0.00302382	6.6302	CG4570
2L	NW_023496800.1	2269249	0.00305607	8.7099	pdm2
3L	NW_023496812.1	11971882	0.00307563	6.9325	CG32241,CG32249
3L	NW_023496812.1	19411393	0.00309317	4.969	CG7579,Pgant8
autosome	NW_023497335.1	294210	0.0031174	8.8927	Stlk,Yeti
X	NW_023496845.1	8202681	0.00313066	9.0547	CG17778,CG17896
X	NW_023496845.1	2866084	0.00313287	9.0918	RhoGAP19D,CG1812
3R	NW_023496832.1	776072	0.00314838	9.3364	CG31345,CG34200
3R	NW_023496819.1	828582	0.00316178	6.818	rec
3R	NW_023496816.1	360098	0.00316401	5.9137	CG14377
X	NW_023496845.1	9164467	0.00319998	8.9068	Drak
X	NW_023496841.1	3585918	0.00320447	8.4882	CG2750,CG32655
3L	NW_023496812.1	15870443	0.0032135	8.3622	caps,CG14113
2R	NW_023496808.1	6426188	0.00321577	6.5655	Ntan1,Gint3
3L	NW_023496812.1	4980145	0.00323633	7.3534	CG17364
X	NW_023496841.1	3729206	0.00324782	8.032	CG32655
3L	NW_023496812.1	3541292	0.00325478	8.9066	CG4328,Lmx1a
3L	NW_023496812.1	14128877	0.0032571	2.1538	aos,dsx-c73A
2R	NW_023496807.1	11379928	0.00326408	4.7779	BORCS7,lms
3R	NW_023496819.1	2107424	0.00328268	9.1709	CG34353
2R	NW_023496807.1	3216823	0.00328502	8.962	CG15617,Sfp53D
2L	NW_023496800.1	23710389	0.00328972	7.5374	Shaw,CG10019
3L	NW_023496810.1	1406453	0.00329207	9.0987	emc,Sf3b3
2L	NW_023496800.1	19363753	0.00329676	9.0751	FASN2
2R	NW_023496807.1	14364864	0.00332263	2.566	par-1
autosome	NW_023497038.1	12909	0.003325	6.6541	CG43895
3R	NW_023496835.1	4295551	0.00332736	9.0226	GlnRS
X	NW_023496845.1	4971922	0.00333919	9.1254	shf
X	NW_023496846.1	1984493	0.00336308	8.7136	CG42339
X	NW_023496845.1	8373700	0.00336547	8.7809	y,CG43181
3L	NW_023496812.1	6423024	0.00337272	9.0973	Gem3,Ir67b
2L	NW_023496800.1	8992741	0.00337995	1.872	ihog,Gas41
X	NW_023496845.1	1019436	0.00339682	7.818	oc,CG11403
2R	NW_023496807.1	10697950	0.00340647	1.7367	ths,CG13192
2R	NW_023496807.1	6150164	0.00341377	9.1903	CG42741
3L	NW_023496812.1	19261616	0.00342592	8.8958	DCP2
2R	NW_023496808.1	4091690	0.00342835	9.3294	prod,Vha100-3
2R	NW_023496807.1	2411216	0.00346013	9.3115	Smyd4-1
X	NW_023496846.1	6095252	0.00347236	9.2742	CG12715,rad
2R	NW_023496808.1	365833	0.00350195	1.4188	CG16898,CG46443
3R	NW_023496836.1	4643382	0.00350688	9.3464	eIF3f1
X	NW_023496847.1	576295	0.00351428	7.5883	Ir11a,CG2574
2L	NW_023496800.1	14145960	0.00352424	9.1703	Lar
X	NW_023496845.1	4182788	0.00354414	5.6301	Erk7
3R	NW_023496816.1	2847105	0.00355168	8.9695	CG18549
2R	NW_023496807.1	12543650	0.0035542	5.0777	cv-2,CG10795
2L	NW_023496800.1	4373237	0.00355922	2.6579	Samuel,CG14915
2R	NW_023496808.1	3051526	0.00357179	3.9613	GstE11,CG43066
X	NW_023496846.1	2238314	0.00364858	9.2353	Ant2
X	NW_023496842.1	1320826	0.00365373	9.1228	CG41106,CG40486
3L	NW_023496812.1	12767041	0.00366934	9.0924	unc-13-4A,CG8607
3R	NW_023496816.1	973203	0.00369537	2.3482	Rh3,CG4367
3L	NW_023496812.1	9287775	0.00372173	9.0872	CG34342
X	NW_023496846.1	3796603	0.00375898	8.782	CG32572
3L	NW_023496812.1	5856818	0.00377512	9.2786	blot,Sec3
3R	NW_023496817.1	1509136	0.00377781	2.8137	Or85e,5-HT2B
3L	NW_023496812.1	9760525	0.00378858	3.4983	Con,CG4597
2L	NW_023496800.1	1612889	0.00379946	8.6096	Ttc30,CG9932
X	NW_023496846.1	5614008	0.00381589	8.6859	CG13003
X	NW_023496845.1	4292988	0.00383247	8.3202	mei-P26
3L	NW_023496812.1	11077929	0.00385195	5.124	CG43089,CG43098
2L	NW_023496800.1	15542140	0.0038687	9.3496	Ugt36A1,CG15418
2R	NW_023496807.1	831039	0.00387432	8.8865	mbl
X	NW_023496841.1	2526637	0.00392524	7.9397	fd3F
3R	NW_023496816.1	644274	0.00394249	5.8428	CG14377
3L	NW_023496812.1	18879918	0.00395986	9.2955	CG6024,Muc68D
2R	NW_023496807.1	9770148	0.00396276	9.1846	tej,Shrm
X	NW_023496846.1	1026951	0.00401229	8.6412	fz4,CG9650
2L	NW_023496800.1	11058406	0.00403586	9.2048	robl37BC,Sidpn
3R	NW_023496827.1	40686	0.0040418	9.1538
3R	NW_023496817.1	467033	0.00405069	8.4937	alt,Nuak1
2L	NW_023496800.1	7157797	0.00407746	1.5953	Aldh,Shawl
2L	NW_023496800.1	24635172	0.00409238	9.2806	dock,CG3862
2L	NW_023496800.1	9329009	0.00418336	1.6849	ttm3,CG15219
2L	NW_023496800.1	22130055	0.00420497	8.2038	Msp300
3L	NW_023496812.1	10268280	0.00421425	8.7527	axo
3R	NW_023496819.1	1278152	0.00425486	5.1656	CG6125,Rbp
3R	NW_023496837.1	2883205	0.00428321	7.539	CG14551,dysf
X	NW_023496841.1	815830	0.00429269	6.8054	l(1)G0004,CG12679
2R	NW_023496808.1	4557823	0.00430222	8.875	CG8306,flz
2R	NW_023496807.1	2528014	0.004331	3.1521	Camta
2R	NW_023496807.1	11007106	0.00435999	8.6832	CG13186,jeb
X	NW_023496841.1	1221101	0.00436322	8.9457	w,CG12498
3R	NW_023496822.1	1026117	0.00442517	8.8656	CG34354,CG34436
2L	NW_023496800.1	14111456	0.00447822	5.7351	Lar
X	NW_023496846.1	2872848	0.00453542	8.6511	CG3781,schlank
X	NW_023496845.1	492793	0.00455923	8.2395	Vsx2
2R	NW_023496808.1	4284322	0.00463162	5.5363	5-HT1A
3R	NW_023496832.1	1083615	0.00463859	8.1976	sim
2R	NW_023496807.1	13966865	0.00464557	2.6911	Liprin-gamma
3R	NW_023496835.1	6646124	0.00464907	8.9746	CG14689,CG31373
3L	NW_023496815.1	330585	0.00467	9.0135	mRpL21,CG34256
2L	NW_023496800.1	6118740	0.00468052	9.0083	B4
3L	NW_023496812.1	6886603	0.00468754	9.1224	dpr6
2R	NW_023496807.1	7400848	0.00470157	8.6047	Hr3
2R	NW_023496807.1	4233923	0.00474389	9.06	CG8441
3L	NW_023496812.1	19438521	0.00480096	2.174	Eig71Ej
X	NW_023496841.1	2159213	0.00482249	8.9224	DIP-alpha
3L	NW_023496812.1	3710295	0.00483334	4.3053	eyg,toe
2R	NW_023496807.1	13371214	0.0048442	9.1606	stl,CG42284
2R	NW_023496807.1	8319764	0.00486972	8.9509	sha
3R	NW_023496836.1	1212103	0.00489542	9.0743	alpha-Est8
3R	NW_023496828.1	1034178	0.00492494	9.1573	CG17562
2R	NW_023496808.1	4321220	0.00493974	1.5569	CG15117
3R	NW_023496817.1	2368184	0.00495451	9.155	CG13408,BomT3
X	NW_023496845.1	8526975	0.00497296	9.1876	CG13376,CG13377
2R	NW_023496807.1	3086166	0.00499903	8.7003	Alk
3R	NW_023496834.1	714482	0.00500276	9.0078	CG34302,CG42857
2L	NW_023496800.1	15409274	0.0050065	9.0132	lace,Skadu
2R	NW_023496807.1	1733133	0.00501023	2.4915	CG9863,CG34210
2R	NW_023496807.1	10978419	0.00506293	9.0134	Drep3
X	NW_023496846.1	517994	0.00509712	5.0723	ct,CG12689
3R	NW_023496835.1	54402	0.00511246	7.7349	CG34303
3R	NW_023496836.1	4566923	0.00513941	5.8521	CG17387
2R	NW_023496807.1	6352575	0.0051666	7.6582	CG12129
3L	NW_023496810.1	632331	0.00518996	9.0472	cue
3R	NW_023496837.1	487348	0.00519778	9.0124	kek6,CG1815
X	NW_023496846.1	3011869	0.00524089	9.0251	CG32564,CG18258
2L	NW_023496800.1	3005516	0.00524484	9.0389	CG31760
3R	NW_023496828.1	1309126	0.00524879	1.6007	abd-A,Abd-B
2R	NW_023496807.1	3333581	0.00525274	8.8755	IntS8,CG34459
2R	NW_023496807.1	11264286	0.00530426	2.5285	Pu,CG4286
3R	NW_023496828.1	1276698	0.00531224	8.9749	abd-A,Abd-B
X	NW_023496845.1	827889	0.00535629	8.5922	CG3655
2R	NW_023496807.1	12826631	0.00536432	4.2185	hbs
2R	NW_023496807.1	11187105	0.00536835	9.0541	ADPS
2R	NW_023496807.1	8692678	0.00542472	4.9249	Spn47C,luna
autosome	NW_023497073.1	30106	0.0054328	6.0284
2L	NW_023496800.1	13553109	0.00548552	8.9981	E2f2
2R	NW_023496808.1	3961352	0.00550185	8.7795	CG15082,CG15083
2R	NW_023496807.1	10902990	0.00551006	9.1838	otk,CG8298
2L	NW_023496800.1	21812538	0.00551416	6.0214	CG3528,CG3515
2R	NW_023496808.1	4720894	0.00553879	1.7912	CG8272
3L	NW_023496812.1	8702352	0.00554291	9.0389	Cpr66Cb,CG34462
3R	NW_023496835.1	5546518	0.00555941	8.9437	MetRS-m
2R	NW_023496807.1	7826564	0.00557183	9.0518	grau,CG30291
3R	NW_023496836.1	1191373	0.00564686	7.0475	alphaTub84D,Rtnl2
2L	NW_023496800.1	14587570	0.00566368	9.0193	mRpS18B,Kua
3R	NW_023496819.1	268471	0.00566791	1.8038	dan,lobo
2R	NW_023496808.1	3618369	0.00573145	8.8862	Psc,CG33798
2R	NW_023496808.1	4007377	0.00578279	1.547	Vha100-3,CG43109
2R	NW_023496807.1	11359333	0.00581297	3.7567	qsm
2R	NW_023496807.1	14603823	0.00582596	1.3266	CG15128,CG15127
2L	NW_023496800.1	18763911	0.0058303	5.1806	hoe2
3L	NW_023496812.1	8345974	0.00584333	9.1908	h,Pex7
3R	NW_023496824.1	673776	0.00584768	7.7347	tub,Cont
2R	NW_023496807.1	2078160	0.00585202	9.0406	CG9877,Gr59b
3L	NW_023496812.1	10102675	0.00589979	2.0502	RhoGEF64C
3R	NW_023496817.1	1818656	0.00590415	8.9435	Arl2,COX7AL
2L	NW_023496800.1	10627280	0.0059172	8.3823	Lectin-galC1,Pax
2R	NW_023496807.1	8448454	0.00594773	5.7138	shn
X	NW_023496846.1	5139873	0.00598719	8.8171	Ptp10D
3R	NW_023496837.1	966924	0.00601802	8.8121	ATPsynC,CG15563
X	NW_023496841.1	1269932	0.00602683	7.1594	CG14416,CG12498
3R	NW_023496816.1	67114	0.00605784	8.9616	CG14377
3R	NW_023496816.1	3904682	0.00609791	8.3137	CG16791,CG43060
X	NW_023496846.1	1337775	0.0061113	8.96	rg
2L	NW_023496800.1	11427998	0.0061562	9.0422	CG10383,CG10338
2R	NW_023496808.1	2615971	0.00616071	9.1528	Eaf,CG43123
2L	NW_023496800.1	8087644	0.00620154	7.4488	CG6055,Gr28b
3R	NW_023496816.1	3326417	0.00629794	9.02	e,CG5892
2L	NW_023496800.1	16091044	0.00634474	9.1707	CG31769,CG46301
2L	NW_023496800.1	13945689	0.00635889	9.0162	tj,CG10195
2L	NW_023496800.1	24509584	0.00641551	4.6652	CG4341,GluRIIC
X	NW_023496845.1	3148626	0.00646772	8.4512	CG12645,CG43902
2R	NW_023496807.1	13483503	0.00647724	8.9283	jbug
3L	NW_023496812.1	19933891	0.00648201	8.2672	Tollo,CG6888
X	NW_023496845.1	8057250	0.00653483	8.773	CG13366
3R	NW_023496837.1	2399241	0.00666593	6.6587	Vps13B
2R	NW_023496807.1	14031694	0.00669055	2.2062	dve
X	NW_023496846.1	4759799	0.00680009	8.6495	CG9514,CG9512
X	NW_023496845.1	5791365	0.00684049	6.221	ppk23,CG43658
3R	NW_023496819.1	300495	0.0068862	8.9396	danr,lobo
3R	NW_023496822.1	472119	0.00690152	2.4306	tara,cpo
2R	NW_023496808.1	7553103	0.00691178	8.781	Ttc7
3R	NW_023496836.1	2717073	0.00694786	8.903	CG15597,CG15594
3L	NW_023496810.1	1941607	0.00695302	9.1158	mthl10
2L	NW_023496800.1	23370647	0.00697886	8.4253	CG33309,CG42682
3R	NW_023496821.1	64214	0.00704637	9.0763
2L	NW_023496800.1	24079696	0.00714617	8.9039	ed,CG43797
3L	NW_023496812.1	14150814	0.00716204	9.0378	dsx-c73A
3L	NW_023496812.1	9482492	0.00716732	9.0968	lama,shep
2R	NW_023496807.1	10932341	0.00721523	2.2263	otk,otk2
3L	NW_023496812.1	17074600	0.00729011	9.0696	CG7341,Cyp312a1
3R	NW_023496835.1	1205547	0.00737656	8.8529	CG4374,CG34289
X	NW_023496841.1	3639161	0.00743113	8.7967	CG2750,CG32655
X	NW_023496845.1	238602	0.00747488	8.0016	sgg,Pi4KIIIalpha
2R	NW_023496808.1	1253258	0.00748038	8.8897	fus,CG8207
3L	NW_023496812.1	1244243	0.00755771	9.0581	knrl,Rcd2
2L	NW_023496800.1	13711577	0.00758552	8.1409	CG42238
2R	NW_023496807.1	2223337	0.0076078	2.0883	trpl
X	NW_023496845.1	12821784	0.00777151	8.7544	CG12698,CG12395
X	NW_023496846.1	40883	0.00779433	8.357	Rph
X	NW_023496846.1	4529514	0.00780003	8.6201	Rab3-GEF
3L	NW_023496812.1	3678967	0.00781148	8.8247	toe
3L	NW_023496812.1	6909489	0.00784019	8.8366	dpr6
X	NW_023496846.1	4105146	0.00788634	8.7295	Scamp,Cngl
2R	NW_023496807.1	8552632	0.00802661	8.8131	BBS4,luna
X	NW_023496845.1	13182632	0.00803251	7.7071	Rhp
2L	NW_023496800.1	6320940	0.00806216	3.7707	Ucp4C,CG16826
3L	NW_023496812.1	9245401	0.0080681	8.5551	frm
3L	NW_023496812.1	11817726	0.00810986	8.8238	CG15014
3R	NW_023496822.1	1146669	0.00811585	7.2384	Moca-cyp,Or98b
2L	NW_023496800.1	6687642	0.00813382	8.8605	IP3K1,ppk11
3L	NW_023496812.1	19108917	0.00814583	8.6737	CG17032
2L	NW_023496800.1	1123972	0.00815183	8.7651	Snoo
2L	NW_023496800.1	16758453	0.00818802	8.8316	Oseg5,CG31676
2L	NW_023496800.1	15206852	0.00824256	9.0209	CycE
3L	NW_023496812.1	3015481	0.00825472	6.1249	LanA
3R	NW_023496835.1	4415280	0.00827904	8.7761	Ir87a,to
2R	NW_023496807.1	11134428	0.00834028	8.4691	Cyp6a17,Cyp6a21
2R	NW_023496808.1	5131913	0.00835876	8.5434	Cyp6a13,mtt
2L	NW_023496800.1	4441121	0.00839569	8.7682	aub
2L	NW_023496800.1	6518053	0.00848258	8.799	Acbp1,Piezo
3R	NW_023496835.1	6597998	0.00857692	1.182	TkR86C
X	NW_023496845.1	2607409	0.00859591	8.1896	CG15452,shakB
3L	NW_023496812.1	7843416	0.00867228	8.998	Use1,nwk
3L	NW_023496812.1	20600397	0.0088272	9.0633	CG14073
X	NW_023496845.1	4048173	0.00884669	4.9718	mgl
2R	NW_023496808.1	3868694	0.00919847	8.6897	Cyp12b2,Hs3st-A
3L	NW_023496810.1	1055344	0.00924564	2.933	bab1,bab2
2R	NW_023496807.1	1235646	0.0093971	8.6418	CG9308,CG34370
X	NW_023496845.1	7930862	0.00941108	6.9846	cm,Inx2
2R	NW_023496807.1	12694035	0.0094463	1.7146	ASPP,Rgk3
X	NW_023496846.1	4022991	0.00949578	2.5983	Gmap
3R	NW_023496837.1	796794	0.00950287	6.8679	CG1607,gskt
2L	NW_023496800.1	22177839	0.00951705	8.9722	tkv
autosome	NW_023497321.1	461415	0.00958831	5.9482
2R	NW_023496808.1	1135927	0.00985089	2.4353	fus,CG8204
2L	NW_023496800.1	13973944	0.00985835	8.8896	cyst
2L	NW_023496800.1	8794934	0.0098658	6.9332	nrv1
2R	NW_023496807.1	12873974	0.00991825	3.5025	chn,CG33467
3R	NW_023496817.1	2046723	0.0100085	1.416	CASK,Gr93a
3R	NW_023496837.1	3938986	0.0100311	8.7931	RYa-R,CG17192
3R	NW_023496833.1	946925	0.0100462	5.8438	unk,hh
3L	NW_023496812.1	22287933	0.0100538	8.6379	CG14563,mub
3R	NW_023496816.1	1985365	0.0100992	8.4803	cry,CG31475
2L	NW_023496800.1	23733438	0.0101144	8.7426	CG10019
2L	NW_023496800.1	21608068	0.0101676	8.6721	eys
2L	NW_023496800.1	3994802	0.0101904	1.8422	salr,CG14926
3L	NW_023496812.1	14442112	0.0102669	1.3727	CG5151,CG33687
2L	NW_023496800.1	17650732	0.0105466	7.3018	CG14346,CG31659
3L	NW_023496812.1	904452	0.0106815	6.5652	Tet
2R	NW_023496808.1	840868	0.0106975	1.9483	unc-5
2R	NW_023496807.1	9578151	0.0107862	6.7842	Cpsf160
X	NW_023496845.1	12438490	0.0108431	7.6084	nonA
2L	NW_023496800.1	24192043	0.0109167	8.7019	Sr-CI,CG2955
2R	NW_023496807.1	12466447	0.0109495	4.9945	Sdc
autosome	NW_023496926.1	76395	0.0109824	4.3271
2L	NW_023496800.1	8670761	0.0110565	3.528	uif
3L	NW_023496810.1	187216	0.0111392	8.725	dsb,Dbx
3L	NW_023496812.1	17364509	0.0111807	8.7851	CG5567
3L	NW_023496812.1	7771192	0.0112726	8.0376	Slc45-1
2L	NW_023496800.1	7679946	0.0113567	8.7183	CG7149,LKRSDH
2R	NW_023496807.1	11695600	0.0114669	8.5517	Cpr56F,CG11200
2R	NW_023496808.1	3710028	0.0115353	8.7597	vg,NAT1
3L	NW_023496812.1	20566817	0.0116475	8.4641	ftz-f1
3R	NW_023496835.1	2930880	0.0116911	8.1635	CG11842
2R	NW_023496808.1	4168801	0.0118508	8.408	5-HT1B,tn
2R	NW_023496808.1	2108952	0.0118868	3.0446	mim
2R	NW_023496807.1	13217483	0.0119589	1.208	egl
2L	NW_023496800.1	24858930	0.012095	6.2589	lectin-21Cb,lectin-21Ca
X	NW_023496845.1	11794304	0.0123151	8.2368	CG12540,CG14414
3R	NW_023496828.1	1111612	0.0123244	1.9688	Ubx
3R	NW_023496816.1	1034032	0.0123803	5.3045	Rh3,CG4367
3R	NW_023496835.1	4268450	0.0124455	1.504	CG13658,CG31102
2R	NW_023496807.1	9875530	0.0125687	5.2972	Sox15,RpS23
3L	NW_023496812.1	19208173	0.0125783	8.3174	pHCl-1
X	NW_023496845.1	5502385	0.0128388	8.4409	CG5445
2R	NW_023496807.1	1318078	0.0128583	8.5096	ppk9,CG43405
3R	NW_023496837.1	752706	0.0129953	6.5867	PNPase,Gprk2
2R	NW_023496807.1	2980204	0.0130348	1.6685	CG13743
X	NW_023496841.1	1589726	0.0131237	8.1845	kirre,CG4116
2L	NW_023496800.1	4299215	0.0131933	8.627	CG14921
3L	NW_023496812.1	2945127	0.0132835	8.6343	Or65a,CG43168
2L	NW_023496800.1	15586042	0.0133442	1.2134	for,CG42680
3R	NW_023496837.1	3521160	0.0133543	7.7019	beat-VII
3L	NW_023496812.1	22310779	0.013497	8.4109	CG14563,mub
X	NW_023496841.1	2247510	0.0135175	5.5582	CG2875
3L	NW_023496812.1	18088884	0.0135896	3.3263	Elo68beta,CG34012
3R	NW_023496819.1	243117	0.0137032	8.4825	Cad96Ca,CG13654
3R	NW_023496832.1	843822	0.0138694	6.5725	CG10126,d-cup
2R	NW_023496807.1	3065173	0.0139111	4.5209	CG5089,CG5065
3L	NW_023496812.1	5274485	0.0139424	8.4605	bru3
2R	NW_023496807.1	13594157	0.0139738	1.8834	Ugt317A1
3L	NW_023496812.1	5571924	0.0140156	8.3812	Rbp6
2L	NW_023496800.1	20933243	0.0142165	1.4301	CG5853,CG13126
2R	NW_023496807.1	2603028	0.0145068	8.5537	Non1
3L	NW_023496812.1	12829369	0.0145177	7.8746	akirin
X	NW_023496841.1	2103469	0.0145938	3.7037	CG12206
2L	NW_023496800.1	3041038	0.0146047	7.7552	rho-6,Gr33a
2R	NW_023496807.1	14642312	0.0146375	6.1543	CG8517
2R	NW_023496808.1	1806753	0.0148015	1.6756	Rpp25
3R	NW_023496837.1	4499482	0.0149006	1.5062	Rim,CG43445
X	NW_023496841.1	2600080	0.0149338	4.764	ec,yin
3L	NW_023496812.1	18118640	0.0150453	1.4822	NaPi-III
2L	NW_023496800.1	6727677	0.0153398	2.6528	Cyp4e3,Nckx30C
3R	NW_023496817.1	2506895	0.0153513	7.8419	SKIP
3R	NW_023496836.1	3660480	0.0154547	7.8201	ksr
autosome	NW_023496932.1	30771	0.0154778	7.3836
3R	NW_023496833.1	918262	0.0155938	8.0911	VhaAC39-2,Irk1
autosome	NW_023496852.1	178741	0.0156877	4.229	RNASEK
X	NW_023496845.1	11653353	0.0158896	8.1215	CG9400,dpr8
2R	NW_023496807.1	3813539	0.016034	8.4294	CG7848,Sema2b
X	NW_023496846.1	4701291	0.0161551	7.9143	eag,pdgy
X	NW_023496841.1	778366	0.0162406	6.5756	Obp19c
3L	NW_023496812.1	20625630	0.0162773	7.3931	Cat
3R	NW_023496816.1	2311542	0.016314	6.1902	EndoA,Sgsh
3R	NW_023496835.1	116257	0.0163632	4.5837	CG34303
3R	NW_023496816.1	1590883	0.0163879	1.9009	Dys
2R	NW_023496807.1	11314099	0.0164249	8.1069	Hil
X	NW_023496841.1	604101	0.0165363	7.2029	Or9a,Neb-cGP
2L	NW_023496800.1	14838819	0.0166108	1.8679	beat-Ia
3L	NW_023496812.1	12663168	0.0166357	1.6542	CG14826,Dscam2
X	NW_023496846.1	798393	0.0167732	5.238	CheA7a
3R	NW_023496820.1	115505	0.0172832	7.8617
3L	NW_023496812.1	16652689	0.0174914	7.8433	Met75Cb,AstC-R2
3R	NW_023496835.1	5576770	0.017597	3.6849	trx,red
3L	NW_023496815.1	527447	0.0180267	8.1969	pip
2R	NW_023496807.1	1809369	0.0181918	2.6419	CG13541,Prosbeta5R1
2R	NW_023496808.1	3225814	0.0182471	2.1403	Tango8,BomT1
2R	NW_023496808.1	5588590	0.0183858	2.6904	CG14756,LRP1
X	NW_023496845.1	7450977	0.0185111	7.8006	fs(1)K10
3R	NW_023496823.1	99897	0.0187924	5.6332
3R	NW_023496834.1	620281	0.0191923	7.8125	Glut4EF,CG46467
3L	NW_023496812.1	8575768	0.0192937	7.968	CG6983
autosome	NW_023496926.1	143052	0.019556	4.3736
3L	NW_023496810.1	1998469	0.0197175	7.9253	mthl8,CG43149
X	NW_023496841.1	2075376	0.0197323	5.9334	CG12535,CG16782
3L	NW_023496812.1	8087535	0.0198962	8.1536	Tsp66E,mfr
autosome	NW_023496886.1	8734	0.0201984	1.4218
2L	NW_023496800.1	4076595	0.0203665	7.7412	CG14926,Osi21
3L	NW_023496812.1	18271151	0.020783	8.1104	Ir68a,scyl
X	NW_023496841.1	1810015	0.0210797	6.6524	dnc,Pig1
3L	NW_023496812.1	15065812	0.0210955	6.693	Cralbp,Bre1
2R	NW_023496807.1	7052528	0.0212383	1.9538	lola
2R	NW_023496807.1	11209000	0.0212542	8.0316	aPKC
3L	NW_023496810.1	887225	0.021302	1.4377	tfc,CG32333
X	NW_023496841.1	284057	0.0213659	1.8962	CG12637,X11Lbeta
2L	NW_023496800.1	14502773	0.0213819	8.0261	sNPF,CG43861
3L	NW_023496812.1	205646	0.0214139	7.9717	ACXD
3R	NW_023496836.1	2863536	0.021558	7.6357	CG1077
2R	NW_023496807.1	3787896	0.0215741	2.691	Parp16,CheB53a
X	NW_023496846.1	5442798	0.0215901	5.3309	mew
3L	NW_023496810.1	976759	0.0216385	1.8791	Trh,Aplip1
2L	NW_023496800.1	6143994	0.0217851	1.4386	CG42784
2R	NW_023496808.1	6008829	0.0219001	7.5391	stil,ClC-b
3R	NW_023496835.1	4468545	0.0221146	2.8534	Ir87a,to
3L	NW_023496812.1	7225299	0.0221312	2.0863	defl
3L	NW_023496812.1	3626519	0.0222142	5.0708	Ncc69
autosome	NW_023496855.1	278608	0.0222474	3.8286
3R	NW_023496836.1	1287401	0.0222975	4.2451	alpha-Est10,CG14598
3L	NW_023496812.1	14174320	0.0226338	3.7166	CG33158
2R	NW_023496807.1	4807880	0.0227868	3.0703	CG4984
3L	NW_023496812.1	10468017	0.0228551	1.6793	CG14966,CG32276
2R	NW_023496807.1	10192022	0.0229063	6.6584	CG3955,CG44341
3L	NW_023496812.1	15768296	0.0229576	1.3233	CG17687,CG14111
3R	NW_023496835.1	4796146	0.0231466	3.2678	Ir87a,CG9926
3R	NW_023496835.1	5686766	0.0231811	7.6958	dmt
3L	NW_023496812.1	16401004	0.0232676	2.4301	CG13360
2L	NW_023496800.1	9722413	0.0233543	7.8317	step
3R	NW_023496817.1	1359756	0.0235814	3.4823	CG8223,CG8236
2R	NW_023496807.1	10132434	0.0237044	2.026	Drl-2
2L	NW_023496800.1	2742045	0.0243628	1.2301	bru2
2L	NW_023496800.1	8703253	0.0245974	1.4681	AkhR,Tsp
2R	NW_023496808.1	507929	0.0247059	0.9515	CG11041,CG16894
3R	NW_023496835.1	2820019	0.0247421	3.2938	Rpn2,Slbp
2R	NW_023496807.1	2556853	0.0253649	7.7628	ced-6,Camta
X	NW_023496846.1	3145715	0.0255682	5.3322	CG12239
X	NW_023496845.1	2563075	0.0256615	7.1059	shakB
2L	NW_023496800.1	23411439	0.0257923	1.6009	CG4650,CG33308
X	NW_023496845.1	12626433	0.0258672	6.6351	disco,disco-r
2R	NW_023496808.1	3892367	0.0264143	1.1789	Mctp,CG15093
X	NW_023496843.1	2182554	0.0264905	6.4361	CG33639
2L	NW_023496800.1	4841714	0.0272452	7.608	CG17107,CG7299
2R	NW_023496807.1	12627529	0.0273627	0.91916	CG42672
3L	NW_023496812.1	19904223	0.0278566	7.4675	Tollo,Best4
2L	NW_023496800.1	2180477	0.0281168	1.1519	Pih1D1
2R	NW_023496807.1	13616116	0.0282178	1.111	CG33143
2L	NW_023496800.1	10143686	0.0287899	7.4979	CG7251,CG18266
3R	NW_023496835.1	3991724	0.0289136	7.095	msi
2R	NW_023496807.1	8385402	0.0290376	2.3932	Cpr47Ef
2R	NW_023496807.1	3013656	0.029079	2.147	CG8170
3R	NW_023496821.1	142814	0.0291414	1.3613
3R	NW_023496835.1	6555937	0.0293079	1.2095	Rbp1,mRpL37
3R	NW_023496816.1	1324564	0.0296644	6.6162	bnl
X	NW_023496841.1	399745	0.030727	5.048	CG43347
2L	NW_023496800.1	8061312	0.0308999	1.2462	Ziz
2R	NW_023496808.1	309057	0.031052	1.3343	CG16898,CG46443
2L	NW_023496800.1	13225387	0.0314456	1.1271	CG15136,CG12620
2R	NW_023496808.1	4622548	0.0319085	2.3566	CG13749,FANCI
2R	NW_023496807.1	3930224	0.0319529	7.2934	Hmgs,Vha44
2L	NW_023496800.1	6343659	0.0321084	6.8517	Ucp4C,CG16826
3L	NW_023496810.1	549452	0.0323095	6.7832	CG12004,CG13917
X	NW_023496846.1	2693169	0.0323545	7.1871	Ca-alpha1T
3R	NW_023496817.1	2161515	0.0324896	7.2634	CG43844,Eip93F
3R	NW_023496823.1	18072	0.0326024	1.0183
autosome	NW_023497053.1	442525	0.0326928	4.8446	CG9044,stai
3L	NW_023496812.1	7132063	0.0328062	1.0099	CG32052
X	NW_023496846.1	4126000	0.0328289	6.0738	Cngl
2R	NW_023496808.1	5728789	0.0329881	2.012	Optix,CG12769
3L	NW_023496810.1	828373	0.0330564	7.083	Myo61F
3R	NW_023496835.1	4497472	0.0331021	3.4171	Ir87a,to
2R	NW_023496807.1	10490801	0.0334692	1.9063	CG9005,CG9003
3L	NW_023496812.1	21711805	0.0336075	6.6648	wnd
2L	NW_023496800.1	14980427	0.0336767	1.3301	beat-Ib,CG12448
X	NW_023496846.1	1099759	0.0337228	6.8675	fz4,CG9650
3R	NW_023496817.1	1604214	0.0338615	2.3267	Or85d,CG11741
2R	NW_023496807.1	13090684	0.0339311	0.81231	shu,CG46398
3R	NW_023496836.1	3008949	0.0340474	6.7282	CG11459,CG15580
3L	NW_023496812.1	14945396	0.0343513	1.6682	CG5592,CG32409
3L	NW_023496812.1	14596681	0.0345159	1.7286	CG44837
3L	NW_023496815.1	476813	0.0349653	1.5308	fal,Gbs-76A
2R	NW_023496807.1	396985	0.0351556	2.0532	Phk-3,CG2736
2R	NW_023496807.1	8635926	0.0353228	2.2351	luna,CG43188
2R	NW_023496808.1	7122761	0.0354425	6.7773	CG6280,Cpr50Ca
2R	NW_023496808.1	5467038	0.0359977	2.0825	CG30371,pdm3
2R	NW_023496808.1	1360823	0.0361678	5.8527	Zasp52
2R	NW_023496808.1	4780410	0.0362165	2.2524	sns
3R	NW_023496819.1	937007	0.0364119	1.0417	CG31294,CG34274
2L	NW_023496800.1	12369570	0.0367315	3.6002	btv,CadN2
3R	NW_023496816.1	1239883	0.0373021	6.1117	RhoGAP92B
2L	NW_023496800.1	24422357	0.037377	1.3268	bdl
2R	NW_023496807.1	3976986	0.0374771	1.4104	CG42372
3R	NW_023496828.1	482406	0.0375524	1.8325	dpr17
2R	NW_023496807.1	8666847	0.037678	2.3533	luna,CG43188
3R	NW_023496816.1	1681951	0.0380055	1.7188	CG15025
2R	NW_023496808.1	5099993	0.0382587	2.368	Cyp6a13,mtt
2R	NW_023496807.1	1942435	0.0382841	1.395	CG13539,side-V
2R	NW_023496808.1	6394175	0.0386664	1.5524	edl,CG13898
2L	NW_023496800.1	22995388	0.0391805	0.9143	stc,CG4168
3R	NW_023496836.1	4054810	0.0393356	6.1887	Prosbeta2R2,CG1116
3R	NW_023496835.1	5729483	0.0394392	6.2856	CG16908
2L	NW_023496800.1	19263249	0.0395429	2.0785	Rbp9,lilli
2L	NW_023496800.1	14026924	0.0396725	0.90822	CG13078
2R	NW_023496808.1	3482592	0.0398025	1.6229	Strn-Mlck
2R	NW_023496807.1	12259604	0.0399067	2.4491	CG10433,CG30222
3R	NW_023496816.1	1401753	0.0400373	1.6902	GluClalpha
2R	NW_023496808.1	4929629	0.0404564	1.8131	CG8738,CG12376
3L	NW_023496812.1	14062985	0.0404827	0.87514	CG43373
3L	NW_023496812.1	7489111	0.0408773	1.9541	CG44838
3R	NW_023496817.1	58305	0.0410882	6.6229	hth
3L	NW_023496812.1	7368494	0.0411146	1.7375	CG42673
3L	NW_023496812.1	15501033	0.0414317	6.0589	sNPF-R,CG14186
3L	NW_023496812.1	8830605	0.0415375	1.5729	CG13674,CG13678
3R	NW_023496817.1	2624356	0.0417229	3.7391	CG34377
autosome	NW_023496866.1	283175	0.0419619	2.8296
3R	NW_023496836.1	384427	0.0420151	4.9335	bap,CG2698
autosome	NW_023497319.1	3447	0.0420683	6.1697	CG44102
2R	NW_023496807.1	12401214	0.0421216	1.2656	Fkbp14
3R	NW_023496836.1	4308191	0.0423887	5.7909	CG1124,CG14662
2R	NW_023496807.1	4614351	0.0424422	5.9654	Elk
3R	NW_023496816.1	3586986	0.042576	1.3428	CG16791,CG43060
2R	NW_023496808.1	52175	0.0427105	1.0858	Obp56g,Obp56h
2R	NW_023496808.1	585097	0.0429801	1.4479	ppk6
2L	NW_023496800.1	18298464	0.0430611	1.2219	dpy
X	NW_023496841.1	1663190	0.043088	4.6103	kirre
3R	NW_023496835.1	2765560	0.0431692	0.99286	Mesh1
2R	NW_023496808.1	6326184	0.0432233	1.0106	CG17574
autosome	NW_023497325.1	24760	0.0436859	2.9557
autosome	NW_023496864.1	290393	0.0439861	2.6305
autosome	NW_023496959.1	98577	0.0440409	2.3702
2R	NW_023496808.1	6667553	0.0440683	2.0213	CG17048,CG10814
autosome	NW_023496935.1	1001741	0.0440957	2.9202	dpr12
2R	NW_023496808.1	3087962	0.0441231	1.8753	CG30116,GstE11
3L	NW_023496812.1	10214827	0.0442602	2.2794	CG34266,axo
X	NW_023496846.1	3514273	0.0448665	6.3812	mbt
2R	NW_023496807.1	5929099	0.0451986	5.6054	retn,Pde8
2L	NW_023496800.1	15005883	0.045477	2.1028	CG13244
2R	NW_023496807.1	1679183	0.0456729	6.503	pirk,CG42362
2R	NW_023496808.1	3809909	0.0457289	3.5405	AspRS,List
3L	NW_023496812.1	22452197	0.0458971	6.2938	Chs2,CG7470
X	NW_023496846.1	6119956	0.0465441	3.1591	rad
3R	NW_023496816.1	1964795	0.0467422	1.4906	CG5250,Gdn1
2R	NW_023496807.1	10588029	0.0468273	1.9506	pyr
3R	NW_023496833.1	856418	0.0474246	5.9306	CG4467,cnc
2R	NW_023496807.1	10763862	0.0474816	6.2273	CG13185
3R	NW_023496837.1	4251112	0.0480559	3.6633	CG12594,CG14721
X	NW_023496846.1	615764	0.0481423	5.1419	CG32719,CG43138
2R	NW_023496807.1	13742116	0.0482576	1.0897	px
autosome	NW_023496868.1	366393	0.0483152	3.2233
2R	NW_023496808.1	6482584	0.0487771	1.8896	ValRS,Kdm4B
3R	NW_023496816.1	3066632	0.0489221	2.7034	Calx,Alp5
3R	NW_023496834.1	449270	0.0490383	0.83557	Npc2c
2R	NW_023496808.1	3983436	0.0490674	1.796	Jheh1,CG18190
autosome	NW_023496987.1	995114	0.0491837	2.1642	eIF4A,ap
X	NW_023496846.1	5226937	0.0493584	5.6856	Yippee,CG1662
3R	NW_023496816.1	1208137	0.049475	3.0593	Hs6st
3L	NW_023496812.1	7044574	0.0495918	1.5638	CG34382
2R	NW_023496808.1	6195990	0.049621	1.8909	CG42663
autosome	NW_023497323.1	525163	0.0496502	2.8091	Ir40a
2R	NW_023496807.1	12073557	0.0497379	1.1654	nvy,CG13577
X	NW_023496846.1	4189251	0.0498843	5.6939	acj6

### Sheet: Mean wind speed
Chromosome	Contig	Position	Q-value of g parameter	G parameter	Linked genes
2L	NW_023496800.1	1588109	0	9.3058	Ttc30
3L	NW_023496812.1	3975400	0	9.2913	CG34245,DCX-EMAP
2R	NW_023496808.1	4091690	0	9.2532	prod,Vha100-3
3L	NW_023496812.1	7620293	0	9.2491	PGRP-LC
3L	NW_023496810.1	81143	0	9.2329	CG1139,CG42357
2L	NW_023496800.1	12585746	0	9.2161	CadN,CG43054
3L	NW_023496812.1	14978165	0	9.2158	vn,CG13287
3L	NW_023496812.1	6834370	0	9.2035	CG14160,dpr6
2L	NW_023496800.1	11399533	0	9.202	CG10348,CG42752
3L	NW_023496812.1	8373164	0	9.2003	Arr2
autosome	NW_023497053.1	1125591	0	9.1922	CG14304
2L	NW_023496800.1	4714620	0	9.1894	CG31869
2L	NW_023496800.1	15618581	0	9.1867	CG3473,CG4218
2L	NW_023496800.1	18456002	0	9.1853	CG3355,CG11929
3R	NW_023496837.1	1523084	0	9.1838	eIF4H2,CG15543
2R	NW_023496807.1	4732874	0	9.1813	Dhit,grh
3R	NW_023496837.1	3512940	0	9.1809	TwdlD,beat-VII
2R	NW_023496807.1	6823124	0	9.1726	mthl13
3L	NW_023496812.1	8467823	0	9.1659	rhea
3R	NW_023496836.1	1911167	0	9.1616	Antp
3L	NW_023496812.1	2842116	0	9.1492	Sfp65A,CG42747
2L	NW_023496800.1	18531868	0	9.148	fipi
3L	NW_023496812.1	5679718	0	9.1433	CG6497,CG13723
2R	NW_023496807.1	11447224	0	9.1407	Obp57b
X	NW_023496845.1	5791572	0	9.1386	ppk23,CG43658
3L	NW_023496812.1	16286894	0	9.1343	CG10752,CG32115
3L	NW_023496812.1	2531020	0	9.1316	SP1173,CG32395
3L	NW_023496812.1	10355493	0	9.1282	Cht7
2L	NW_023496800.1	19925891	0	9.1261	Cse1
2L	NW_023496800.1	9300233	0	9.1205	Rchy1
2L	NW_023496800.1	16617155	0	9.117	Hr38
3L	NW_023496812.1	831498	0	9.1068	Tet
2L	NW_023496800.1	4791494	0	9.1039	Lip2,CG6431
3L	NW_023496812.1	10011305	0	9.1006	CG13707,CG32237
3R	NW_023496828.1	1337302	0	9.0999	abd-A,Abd-B
3L	NW_023496812.1	10967941	0	9.0984	CG10357,CG14974
3L	NW_023496812.1	12739895	0	9.0891	unc-13-4A,CG8607
3R	NW_023496819.1	2269158	0	9.0834	CG5590,CG12883
autosome	NW_023497053.1	1101737	0	9.0769	CG14304,CG14301
3L	NW_023496810.1	1086049	0	9.065	bab1
2L	NW_023496800.1	13509810	0	9.0558	Ret
X	NW_023496845.1	12194316	0	9.0461	rut,CG14408
X	NW_023496841.1	3106593	0	9.0442	CG9570,Dop2R
3L	NW_023496812.1	21522312	0	9.0138	brv1,CG32204
3R	NW_023496817.1	3002484	0	9.0082	wake
2L	NW_023496800.1	18822498	0	8.9803	Drp1,CG15394
X	NW_023496845.1	10545736	0	8.9758	Fas2
X	NW_023496845.1	12576922	0	8.9672	disco,CG12507
2L	NW_023496800.1	16025962	0	8.9652	Dyrk2
3R	NW_023496828.1	732356	0	8.965	CG17930,SF2
3R	NW_023496819.1	391354	0	8.9531	CG11836
2R	NW_023496808.1	5428100	0	8.937	CG30371,pdm3
3L	NW_023496812.1	3387842	0	8.9329	CG9760,Rh7
3R	NW_023496835.1	853409	0	8.9304	CG34355
3L	NW_023496812.1	5738700	0	8.9226	CG13723,ND-24L
X	NW_023496845.1	3148626	0	8.9159	CG12645,CG43902
X	NW_023496841.1	679079	0	8.9143	flw
3R	NW_023496835.1	2910853	0	8.914	Cul5,CG11873
3L	NW_023496812.1	3097294	0	8.9109	l(3)mbn,Lcp65Ad
X	NW_023496845.1	10853020	0	8.9074	Nadsyn
X	NW_023496845.1	10346332	0	8.8886	CG15572,CG15579
3R	NW_023496836.1	1060922	0	8.8862	Nlg1,Nlg3
3R	NW_023496836.1	1364999	0	8.8848	MstProx,CG42650
3R	NW_023496835.1	6077513	0	8.8797	Stat92E,DPCoAC
3R	NW_023496816.1	2544291	0	8.8641	ChAT,CG34282
3R	NW_023496835.1	286929	0	8.8635	CG14854,CG34303
2L	NW_023496800.1	16116540	0	8.8601	CG31769,CG46301
2R	NW_023496807.1	2078160	0	8.8531	CG9877,Gr59b
3R	NW_023496817.1	1467375	0	8.8526	CG8036
2L	NW_023496800.1	4812697	0	8.8434	Lip2,CG6415
X	NW_023496841.1	220942	0	8.843	stx
3R	NW_023496835.1	1565209	0	8.837	CG14330,Dscam3
2L	NW_023496800.1	20560392	0	8.8295	REPTOR-BP
3R	NW_023496835.1	1252082	0	8.8272	CG4374,CG34289
2R	NW_023496808.1	2615971	0	8.8254	Eaf,CG43123
3L	NW_023496812.1	2475534	0	8.8246	ple,dikar
3R	NW_023496835.1	5480384	0	8.8246	Dop1R1
3L	NW_023496812.1	11914401	0	8.8191	CG15019,DOR
3R	NW_023496819.1	1105960	0	8.8186	CG43335,AOX1
X	NW_023496845.1	13066926	0	8.8186	shi
3L	NW_023496812.1	11849889	0	8.8178	Cip4
3L	NW_023496812.1	9029241	0	8.8163	nmo
2R	NW_023496807.1	9529528	0	8.8117	CG30076,ttv
3R	NW_023496835.1	825203	0	8.8111	Pli
autosome	NW_023496956.1	69337	0	8.8091
3L	NW_023496812.1	3302367	0	8.8058	CG10479,CG33993
3L	NW_023496812.1	11397416	0	8.7979	scrt,CG12605
3R	NW_023496836.1	2570653	0	8.7951	gzl
3R	NW_023496835.1	1354106	0	8.7918	CG4393,CG42828
3L	NW_023496812.1	11329252	0	8.7895	Eip63F-1
X	NW_023496845.1	5146226	0	8.7883	APC7,pigs
2R	NW_023496807.1	5256924	0	8.787	Cyp9c1,CG13594
3R	NW_023496835.1	2054753	0	8.7837	LpR1
3L	NW_023496812.1	13461912	0	8.7836	Srp9,CG43880
2R	NW_023496807.1	4039100	0	8.7765	Dgp-1,CG8389
2R	NW_023496807.1	4687181	0	8.7713	olf186-F,grh
3L	NW_023496812.1	13371667	0	8.7673	Pdp1
2L	NW_023496800.1	23868759	0	8.7653	TTLL4B,Cep97
3L	NW_023496812.1	14397300	0	8.7535	CG13073,l(3)72Dn
3L	NW_023496812.1	2709366	0	8.7523	sfl,Vps8
2R	NW_023496807.1	11902534	0	8.7495	CG3257,CG3253
3L	NW_023496812.1	10180054	0	8.7465	CG13712,RhoGEF64C
2R	NW_023496807.1	9770148	0	8.7418	tej,Shrm
3L	NW_023496810.1	796224	0	8.7404	ru,312
2L	NW_023496800.1	18175936	0	8.7327	CG34178,CG43055
2R	NW_023496807.1	4659501	0	8.731	thr
3R	NW_023496816.1	2347667	0	8.731	CG14298,CG14297
2L	NW_023496800.1	14425715	0	8.7274	sick
2R	NW_023496807.1	9627795	0	8.7272	Oaz
3L	NW_023496812.1	3275130	0	8.7261	CG10479,PVRAP
2L	NW_023496800.1	12620650	0	8.7249	CG15147,Sytalpha
3R	NW_023496836.1	4419475	0	8.7206	Gnf1,laf
2L	NW_023496800.1	20594850	0	8.72	ova,eEF1delta
3R	NW_023496835.1	1615191	0	8.716	CG5863,CG5866
3L	NW_023496812.1	1291258	0	8.7108	knrl,CG13251
2R	NW_023496807.1	10902990	0	8.7107	otk,CG8298
3L	NW_023496812.1	19778417	0	8.7068	Ucp4B,Toll-6
3R	NW_023496828.1	1034178	0	8.7031	CG17562
2L	NW_023496800.1	12477274	0	8.7023	CadN,CadN2
2L	NW_023496800.1	4190674	0	8.7001	CG4788,ab
3R	NW_023496833.1	27892	0	8.6947	CG14861,RpL10Aa
2L	NW_023496800.1	3888189	0	8.6943	salm,CG43355
3R	NW_023496833.1	654638	0	8.6943	CG31357,CG43273
2L	NW_023496800.1	6087204	0	8.6926	B4,CG16852
3L	NW_023496812.1	21578710	0	8.6879	Cpr76Bc
3R	NW_023496817.1	2571718	0	8.6874	SKIP
2L	NW_023496800.1	17254971	0	8.6864	chinmo
2R	NW_023496808.1	1710897	0	8.6854	CG15233,jing
2R	NW_023496807.1	14532812	0	8.6827	sm,CG42753
2R	NW_023496807.1	6150164	0	8.6823	CG42741
2L	NW_023496800.1	13083337	0	8.6808	beat-IIIc
3R	NW_023496817.1	570797	0	8.6802	Prx3,Sgs5bis
2L	NW_023496800.1	16648586	0	8.6781	CarT
3R	NW_023496817.1	765094	0	8.6769	Aduk,pasi2
3L	NW_023496812.1	13844213	0	8.6763	Dbp73D,CG9701
2R	NW_023496808.1	687557	0	8.6697	Fs,scb
2L	NW_023496800.1	19297737	0	8.6524	Bem46,Chd1
3L	NW_023496810.1	110364	0	8.6514	CG1139,CG42357
2L	NW_023496800.1	17509322	0	8.6499	CG31928,CG43402
3R	NW_023496837.1	2375410	0	8.646	TkR99D,CG7896
2R	NW_023496807.1	14391649	0	8.6425	CG11007,Ir56b
2L	NW_023496800.1	23455199	0	8.6365	CG42681
3R	NW_023496835.1	6162362	0	8.6353	Dic2,Gfrl
3L	NW_023496812.1	417305	0	8.6344	Svil
3L	NW_023496812.1	2657169	0	8.6325	jv
2L	NW_023496800.1	13654765	0	8.629	CG9265
3L	NW_023496812.1	2212393	0	8.6279	CG9953
3R	NW_023496835.1	4988705	0	8.6262	Ir87a,CG9926
2L	NW_023496800.1	6687642	0	8.625	IP3K1,ppk11
2L	NW_023496800.1	16093444	0	8.625	CG31769,CG46301
2L	NW_023496800.1	6432261	0	8.6171	CG5867,Mabi
2R	NW_023496807.1	8552632	0	8.6113	BBS4,luna
2R	NW_023496807.1	7262901	0	8.6096	SLO2,CG46298
3R	NW_023496837.1	2778796	0	8.6083	Nf1,fid
autosome	NW_023497341.1	88849	0	8.6053
autosome	NW_023497053.1	1013073	0	8.604	Men,stai
2R	NW_023496807.1	2457212	0	8.6032	CG1888,brp
2R	NW_023496807.1	5402699	0	8.6031	Prosalpha4T2,CG13581
2R	NW_023496808.1	2649170	0	8.6028	so,CG11145
3R	NW_023496837.1	2472270	0	8.6009	Zip99C,CG34133
2L	NW_023496800.1	14063158	0	8.5976	Lar,CG10366
2L	NW_023496800.1	14623485	0	8.5955	crp
3R	NW_023496835.1	2418804	0	8.5954	Trc8,ND-20L
X	NW_023496845.1	8406876	0	8.5944	CG32816
3L	NW_023496812.1	16202478	0	8.5915	CG11262,CG11263
3L	NW_023496810.1	753617	0	8.5904	ru,CG32320
2L	NW_023496800.1	19122629	0	8.5897	CG18558
3L	NW_023496812.1	12932245	0	8.5891	ppk26,CG42660
2L	NW_023496800.1	10593549	0	8.5888	Dh31,CG13096
2R	NW_023496807.1	1318078	0	8.5873	ppk9,CG43405
2L	NW_023496800.1	20429232	0	8.586	CG5888,jhamt
3L	NW_023496812.1	15166644	0	8.5847	sif
2L	NW_023496800.1	22398185	0	8.5841	H15
2L	NW_023496800.1	21655797	0	8.5825	VGlut,CG46448
2L	NW_023496800.1	7441920	0	8.5809	CG32982
3R	NW_023496835.1	1050155	0	8.5797	GILT3,CG31145
2L	NW_023496800.1	17685133	0	8.577	a5,CG5440
3R	NW_023496816.1	2078901	0	8.5765	CG6040
3L	NW_023496812.1	9390174	0	8.5756	Ir64a,DIP-delta
2L	NW_023496800.1	10905397	0	8.5701	brat,l(2)37Cg
2L	NW_023496800.1	9672287	0	8.5687	CG31612
3L	NW_023496812.1	12891460	0	8.5672	Rac2,CG8560
2L	NW_023496800.1	4524535	0	8.5662	CG14072,dpr2
3L	NW_023496812.1	10758795	0	8.5649	eIF5B
3L	NW_023496812.1	12971525	0	8.564	Cyp4d8,CG7548
3L	NW_023496812.1	21973963	0	8.5624	EMC10,TfAP-2
3R	NW_023496835.1	2953863	0	8.5605	Elp1,CG42327
3L	NW_023496812.1	17112581	0	8.559	CG13698,mRpS26
2L	NW_023496800.1	6570627	0	8.5572	Fkbp59,nAChRalpha6
3R	NW_023496817.1	1021350	0	8.5568	pum
2L	NW_023496800.1	16536345	0	8.5548	CG15475,Sfp38D
2L	NW_023496800.1	11776792	0	8.5547	Fas3
2R	NW_023496808.1	1888122	0	8.5515	Eb1,CG3420
2R	NW_023496807.1	7106257	0	8.549	trsn,whd
3R	NW_023496816.1	1350129	0	8.5488	bnl
X	NW_023496846.1	1649214	0	8.5488	CG15198,CG44422
2L	NW_023496800.1	11058406	0	8.5482	robl37BC,Sidpn
2L	NW_023496800.1	19423812	0	8.5458	toc
3L	NW_023496810.1	422480	0	8.5439	CG13931,CG7991
2R	NW_023496807.1	9053883	0	8.5436	Cam,Vha36-2
3R	NW_023496816.1	1940561	0	8.5431	CG5217,CG14280
2L	NW_023496800.1	20821963	0	8.5418	obst-B,Cpr31A
2L	NW_023496800.1	9034912	0	8.5413	cort
3L	NW_023496812.1	3430327	0	8.5412	Adk1
3R	NW_023496835.1	1731008	0	8.5408	beat-IIa,CG31419
3R	NW_023496836.1	4762922	0	8.5403	CG9775,5-HT2A
2L	NW_023496800.1	10814724	0	8.5366	drl,CG31797
2L	NW_023496800.1	10734898	0	8.5352	dnt,CG10750
3L	NW_023496812.1	334052	0	8.5346	MsR1,CG1317
3R	NW_023496835.1	1120178	0	8.5343	beat-IV,CG10182
3R	NW_023496835.1	6544908	0	8.5284	CG14692
3R	NW_023496835.1	4043753	0	8.5275	CG5112,CG5111
3R	NW_023496819.1	2561151	0	8.527	side,CG13978
3R	NW_023496822.1	962760	0	8.5265	CG34354
X	NW_023496845.1	10485625	0	8.5263	Fas2
2L	NW_023496800.1	19730975	0	8.5262	E23
2L	NW_023496800.1	11211682	0	8.525	tup,ssp3
2L	NW_023496800.1	12515266	0	8.5237	CadN
2R	NW_023496807.1	6208449	0	8.5236	CG1441
3L	NW_023496812.1	18579364	0	8.5213	CG7512
3R	NW_023496835.1	936861	0	8.5173	Rpn9,Hmgcr
3L	NW_023496812.1	2975041	0	8.5164	Best2,CG10163
2R	NW_023496807.1	4784613	0	8.516	Sardh
3R	NW_023496833.1	578099	0	8.5144	asp,AstA
2L	NW_023496800.1	10695177	0	8.5127	dnt,CG13086
3L	NW_023496812.1	1328677	0	8.5116	kni,CG13251
3R	NW_023496835.1	6264842	0	8.5115	Gfrl
3R	NW_023496816.1	2925390	0	8.5095	pps
3L	NW_023496812.1	763726	0	8.5093	Mrtf
2L	NW_023496800.1	8022291	0	8.5079	RapGAP1
X	NW_023496841.1	2953961	0	8.5071	CG12655,Hers
2L	NW_023496800.1	1614455	0	8.5059	Ttc30,CG9932
2R	NW_023496808.1	2580591	0	8.5045	Dscam1
2R	NW_023496807.1	4435561	0	8.5042	CG10910,CG5773
3L	NW_023496812.1	12037604	0	8.5021	Tie
3L	NW_023496812.1	5141036	0	8.4996	CG43184,bru3
3R	NW_023496836.1	2356480	0	8.4993	dpr11
3R	NW_023496835.1	5852265	0	8.4991	CG42322
3R	NW_023496817.1	1488547	0	8.4965	Dhod
3R	NW_023496837.1	3396014	0	8.4963	plum
3L	NW_023496812.1	19617847	0	8.4962	CG7841
3R	NW_023496824.1	1616174	0	8.4942	Mur82C
3R	NW_023496817.1	1082512	0	8.4939	neur,hyx
2R	NW_023496807.1	4576032	0	8.4928	PpY-55A,Elk
3L	NW_023496812.1	3481615	0	8.4916	CG32100,app
2L	NW_023496800.1	12999174	0	8.4897	CG15140
X	NW_023496845.1	3469318	0	8.4883	CG45061
2L	NW_023496800.1	12446710	0	8.4835	CadN,CadN2
3R	NW_023496837.1	3235330	0	8.4832	ppk15,CG33970
4	NC_050699.1	1388145	0	8.4823	mav,Ekar
3L	NW_023496812.1	16097958	0	8.4811	CG17300,CG34429
2L	NW_023496800.1	7679946	0	8.481	CG7149,LKRSDH
3R	NW_023496837.1	3938986	0	8.4805	RYa-R,CG17192
2R	NW_023496808.1	2829353	0	8.4793	blow
3R	NW_023496835.1	2564893	0	8.4783	Ptp99A,Cnx99A
2L	NW_023496800.1	16815044	0	8.4697	sky
2R	NW_023496807.1	4919475	0	8.4683	CG10936
2L	NW_023496800.1	11315522	0	8.4681	CG10570,ham
2L	NW_023496800.1	18643873	0	8.4666	Ir25a
3R	NW_023496837.1	1609487	0	8.4659	Spn100A,CG34433
3R	NW_023496835.1	6439292	0	8.4638	CG4009
2L	NW_023496800.1	3306271	0	8.4621	Or33a,Pde1c
2L	NW_023496800.1	20213063	0	8.456	mtgo
3L	NW_023496812.1	16565307	0	8.4546	AstC-R1,CG32198
2L	NW_023496800.1	19685353	0	8.4535	CG3277
3R	NW_023496837.1	2540039	0	8.4529	ncd
2L	NW_023496800.1	10303514	0	8.4507	CG14007
3L	NW_023496812.1	22310779	0	8.4504	CG14563,mub
2R	NW_023496808.1	1253258	0	8.4502	fus,CG8207
2L	NW_023496800.1	6972755	0	8.449	Oatp30B
2L	NW_023496800.1	20308551	0	8.4484	Tpr2
2L	NW_023496800.1	18678917	0	8.4455	Mon1,smog
2L	NW_023496800.1	13553109	0	8.4444	E2f2
3L	NW_023496812.1	3337659	0	8.4406	CG33993
3R	NW_023496835.1	3626032	0	8.4404	side-VI,CG43449
2R	NW_023496807.1	9030259	0	8.4381	CG34021,CG42700
2R	NW_023496807.1	4233923	0	8.4372	CG8441
3R	NW_023496817.1	1437199	0	8.4368	hb,CG8112
2L	NW_023496800.1	24103342	0	8.4352	ed
3L	NW_023496812.1	1742964	0	8.4346	siz
3L	NW_023496812.1	16930497	0	8.4331	CG7320,CheA75a
3R	NW_023496835.1	3376659	0	8.4331	pros,CG5214
2R	NW_023496807.1	6278845	0	8.4301	Pal1
3L	NW_023496812.1	520916	0	8.4296	Spn
2L	NW_023496800.1	21009533	0	8.4295	Pvr
X	NW_023496845.1	2402584	0	8.4295	Npc1b,CG44426
3L	NW_023496812.1	6453230	0	8.4291	Or67d,CG12362
2R	NW_023496807.1	4405801	0	8.4289	CG34386
X	NW_023496845.1	8658418	0	8.4288	RhoGAP1A,CG17636
3L	NW_023496812.1	7730648	0	8.4285	CG4483,CG4477
2L	NW_023496800.1	21478187	0	8.4284	CG4270,Tengl1
3L	NW_023496812.1	1381454	0	8.4233	kni,cmpy
3L	NW_023496812.1	11237445	0	8.4231	enc
3R	NW_023496837.1	4216726	0	8.4223	CG14718,CG14720
2L	NW_023496800.1	11841266	0	8.4201	Fas3,Acp36DE
2R	NW_023496807.1	5283553	0	8.4196	CG4707
3L	NW_023496812.1	5850045	0	8.4194	blot,Sec3
2L	NW_023496800.1	13332372	0	8.4186	CG6304,beat-IIIb
2L	NW_023496800.1	13488960	0	8.4148	Lam
2R	NW_023496807.1	5894210	0	8.4132	retn,Eglp2
2R	NW_023496808.1	1570652	0	8.4117	CG8067
3L	NW_023496812.1	17515924	0	8.4094	CG6034,Ccn
3R	NW_023496835.1	991457	0	8.4079	prt
3R	NW_023496835.1	5104200	0	8.4075	Ir87a,CG9926
3R	NW_023496817.1	1580819	0	8.4071	Cenp-C
3L	NW_023496812.1	6376730	0	8.4069	CG46430
2L	NW_023496800.1	7719281	0	8.4062	CG46025
2L	NW_023496800.1	9465732	0	8.4062	CG11634,CG2528
3R	NW_023496837.1	3864179	0	8.405	CG6330
2L	NW_023496800.1	12402662	0	8.4047	CadN2
3R	NW_023496819.1	2174801	0	8.404	Ets98B,CG34353
X	NW_023496845.1	9628347	0	8.4034	CG12682,CG42594
2L	NW_023496800.1	2309221	0	8.4016	pdm2,nub
2R	NW_023496807.1	6517450	0	8.4013	sax
2L	NW_023496800.1	7518648	0	8.4005	Toll-4
3R	NW_023496835.1	1938480	0	8.4005	cher
3R	NW_023496835.1	712424	0	8.3996	mRpL47,CG8176
3L	NW_023496812.1	1839551	0	8.3995	Ac78C
2R	NW_023496807.1	10828609	0	8.3993	reb,exp
3R	NW_023496835.1	2369417	0	8.3982	Dr,ND-20L
3R	NW_023496819.1	1850625	0	8.3979	eIF4EHP
2L	NW_023496800.1	5074546	0	8.397	RluA-2
2L	NW_023496800.1	11427998	0	8.3963	CG10383,CG10338
3L	NW_023496812.1	19234119	0	8.3959	meru,pHCl-1
2L	NW_023496800.1	24602194	0	8.3955	CG13949,CG13950
2L	NW_023496800.1	10249741	0	8.3944	Hsp60C,CG12511
2L	NW_023496800.1	21378124	0	8.3937	aop,CG10874
3L	NW_023496812.1	5244205	0	8.3934	bru3
3R	NW_023496836.1	2034510	0	8.3934	Dfd,Scr
X	NW_023496841.1	2641907	0	8.3929	CG15239,CG42541
3L	NW_023496810.1	1581370	0	8.3926	Rev1
2L	NW_023496800.1	19099472	0	8.3908	Duox
2R	NW_023496807.1	5049171	0	8.3893	Dll
2L	NW_023496800.1	7818094	0	8.3886	Myo28B1
3L	NW_023496812.1	5161970	0	8.3871	CG43184,bru3
3L	NW_023496812.1	16737271	0	8.3868	rpr,skl
3R	NW_023496836.1	2112355	0	8.3866	zen,CG34297
3L	NW_023496812.1	12118431	0	8.3858	Src64B
3L	NW_023496812.1	18740631	0	8.3854	RIOK1
2L	NW_023496800.1	16838450	0	8.3835	sky,CG42296
2R	NW_023496807.1	8047984	0	8.383	insc
2L	NW_023496800.1	13619344	0	8.3828	CG14397
3R	NW_023496816.1	67114	0	8.3814	CG14377
3L	NW_023496812.1	15195022	0	8.3807	CG46320
3R	NW_023496835.1	6646124	0	8.3797	CG14689,CG31373
3L	NW_023496812.1	12635155	0	8.3791	CG14826,Dscam2
3L	NW_023496812.1	19737362	0	8.3772	Ucp4B,Toll-6
2R	NW_023496808.1	3868694	0	8.377	Cyp12b2,Hs3st-A
3R	NW_023496835.1	2666200	0	8.3764	CG14506,CG45544
3R	NW_023496837.1	2193873	0	8.3747	CG31029
3L	NW_023496812.1	10397267	0	8.3743	CG11537
3R	NW_023496835.1	535819	0	8.3734	NK7.1,HEATR2
3R	NW_023496836.1	3082471	0	8.3733	Obp83a,CG11373
2R	NW_023496807.1	8952674	0	8.3716	CG33012,ana3
3R	NW_023496817.1	2706008	0	8.3693	CAH8,CG7059
3R	NW_023496817.1	941881	0	8.3685	pum,CG11997
2L	NW_023496800.1	19812571	0	8.3678	Pgant2,CG8840
2R	NW_023496808.1	3667139	0	8.3666	Sans,CG44251
3R	NW_023496822.1	1381965	0	8.3614	fkh,mIF2
2R	NW_023496808.1	1615797	0	8.3609	CG15233,jing
2L	NW_023496800.1	10974054	0	8.3594	Lim3,CG43731
2R	NW_023496807.1	10964224	0	8.3587	Drep1
3R	NW_023496835.1	4415280	0	8.3587	Ir87a,to
2R	NW_023496807.1	8161681	0	8.3583	dpr1
2L	NW_023496800.1	5569276	0	8.3565	rk,CG42692
2L	NW_023496800.1	21082568	0	8.3563	Btk29A
2L	NW_023496800.1	10105493	0	8.3558	GluRIIB,CG14011
3L	NW_023496812.1	5798200	0	8.3556	tap,Cad74A
X	NW_023496845.1	7495531	0	8.3555	SmydA-8
3R	NW_023496819.1	458821	0	8.3547	tnc
3L	NW_023496812.1	12806347	0	8.3545	qm
3R	NW_023496837.1	4632803	0	8.3542	pasi1,CG43102
X	NW_023496845.1	13558911	0	8.3532	nAChRalpha3
3L	NW_023496812.1	3678967	0	8.3519	toe
2R	NW_023496807.1	8789008	0	8.3499	CG13151,fdl
2R	NW_023496807.1	7529627	0	8.3478	Pfk
3L	NW_023496812.1	17579908	0	8.3477	Ccn,CG34251
3R	NW_023496817.1	1204517	0	8.3475	osk,pyd
2L	NW_023496800.1	705778	0	8.3458	SoxN,LManVI
2R	NW_023496808.1	1933426	0	8.345	SdhB,Epac
2L	NW_023496800.1	15648919	0	8.3418	noc,CG4218
3R	NW_023496835.1	5546518	0	8.3416	MetRS-m
2L	NW_023496800.1	5978240	0	8.3415	CG18507,ics
3R	NW_023496819.1	1456610	0	8.3411	nAChRalpha1,CG31128
2R	NW_023496807.1	7918237	0	8.3389	Rx
2R	NW_023496807.1	2730114	0	8.3384	Pkn
3R	NW_023496819.1	1661569	0	8.3384	jar,Orct2
3L	NW_023496812.1	5351029	0	8.3379	bru3
X	NW_023496845.1	10277333	0	8.3365	CG12693,norpA
3R	NW_023496836.1	3167842	0	8.3356	side-III
3L	NW_023496812.1	1066317	0	8.3326	aly,CG32487
2R	NW_023496808.1	6623004	0	8.3299	CG17047,CG17048
3R	NW_023496836.1	2985817	0	8.3291	CG15580,Or83c
2R	NW_023496807.1	11270853	0	8.3288	Xpd
2R	NW_023496807.1	5357069	0	8.3282	ITP
3R	NW_023496828.1	1426908	0	8.3279	AhcyL2
2L	NW_023496800.1	8841274	0	8.3278	CG17375,sens-2
3L	NW_023496812.1	6489271	0	8.3269	Or67d,CG12362
3L	NW_023496812.1	9978457	0	8.3269	Dnah3
3L	NW_023496810.1	491965	0	8.3268	nSyb
3R	NW_023496835.1	2263253	0	8.3264	Dop1R2
2R	NW_023496807.1	4552742	0	8.326	PpY-55A,Elk
3L	NW_023496812.1	479117	0	8.3222	Svil
3R	NW_023496837.1	3714446	0	8.3217	CG42789,Tl
2L	NW_023496800.1	11982317	0	8.321	CG42750
3L	NW_023496812.1	4725139	0	8.3206	nuf
X	NW_023496841.1	369471	0	8.3202	CG9806,X11Lbeta
X	NW_023496846.1	5762765	0	8.3184	CG43997,CG45002
2R	NW_023496808.1	2790838	0	8.3161	CG1598,CG10764
3R	NW_023496835.1	2082450	0	8.3146	CG17198,LpR1
2L	NW_023496800.1	22787555	0	8.3137	esg,nht
2L	NW_023496800.1	2372711	0	8.3129	nub,bun
3L	NW_023496812.1	13345255	0	8.3129	Pdp1
3L	NW_023496812.1	1591497	0	8.3113	fng,CG11458
3R	NW_023496836.1	1250279	0	8.3095	alpha-Est10,CG14598
2L	NW_023496800.1	9586944	0	8.3074	tsh,CG11629
X	NW_023496845.1	7390451	0	8.3047	CG2865,CG14050
2R	NW_023496807.1	7199040	0	8.3046	SLO2
3L	NW_023496810.1	1646061	0	8.3046	MED14,CG13893
2R	NW_023496808.1	2194044	0	8.303	Tsp42Ee
2R	NW_023496807.1	9332976	0	8.3026	mspo
3R	NW_023496835.1	3433846	0	8.3017	CG17726
2L	NW_023496800.1	23820471	0	8.3016	slp1,slp2
3L	NW_023496812.1	6198375	0	8.2992	CG42535
3L	NW_023496810.1	1246061	0	8.2927	nerfin-1,Glut1
X	NW_023496846.1	3501814	0	8.2888	Rok,CG9782
3R	NW_023496836.1	124414	0	8.2868	bap,CG2698
2L	NW_023496800.1	3635108	0	8.2824	kek2,CG6614
X	NW_023496843.1	1695089	0	8.2812	CG15040,Bx
3R	NW_023496835.1	2623786	0	8.28	Ptp99A,Cnx99A
3L	NW_023496812.1	6083464	0	8.2774	NijA,CG43245
X	NW_023496845.1	8699296	0	8.2764	SkpA,Or92a
3L	NW_023496812.1	8672144	0	8.275	Idh
3L	NW_023496812.1	4532548	0	8.2733	CG13481,CG3868
3R	NW_023496837.1	966924	0	8.2723	ATPsynC,CG15563
2L	NW_023496800.1	20405550	0	8.2719	dac,CG5888
2L	NW_023496800.1	15888664	0	8.2717	wb
3R	NW_023496835.1	1148206	0	8.2704	CG10164,beat-IV
X	NW_023496841.1	1839064	0	8.2665	dnc,Pig1
X	NW_023496845.1	3661626	0	8.264	btd,Sp1
2L	NW_023496800.1	15794589	0	8.2631	elB
2L	NW_023496800.1	19950133	0	8.2624	CG13280
2L	NW_023496800.1	23564883	0	8.2554	osp
3R	NW_023496816.1	2500588	0	8.2548	Mekk1,CG7718
X	NW_023496845.1	5084844	0	8.2537	CG3198
3R	NW_023496837.1	2442682	0	8.2476	CG15517,CG15515
2L	NW_023496800.1	21402032	0	8.2474	CG31668,CG34172
3R	NW_023496837.1	4833990	0	8.2439	CG12420,CG14852
3R	NW_023496816.1	3263839	0	8.2381	SNF4Agamma
3R	NW_023496817.1	153906	0	8.2366	hth
2L	NW_023496800.1	10221002	0	8.2307	Hsp60C,DIP-theta
2L	NW_023496800.1	22437538	0	8.2294	H15,mid
3L	NW_023496812.1	2083235	0	8.2258	sa,CG32440
2L	NW_023496800.1	22523909	0	8.2223	CG12795,mid
X	NW_023496845.1	6158568	0	8.2219	CG7065,fh
3R	NW_023496822.1	621192	0	8.2211	CG6006
3R	NW_023496817.1	2468757	0	8.2168	SKIP,CG42390
3L	NW_023496812.1	2806942	0	8.2145	Sfp65A,CG42747
3L	NW_023496810.1	246709	0	8.2138	CNMa,CG12024
3R	NW_023496836.1	4186588	0	8.2095	CG43131
2R	NW_023496807.1	6247071	0	8.2067	Mef2,Pdrg1
3L	NW_023496812.1	10550336	0	8.2064	ckd,CG43389
2R	NW_023496808.1	2232459	0	8.2051	lbm,Tsp42El
2L	NW_023496800.1	9132895	0	8.2025	CG11319,CG11050
X	NW_023496845.1	11038190	0	8.2016	AMPdeam
2R	NW_023496807.1	9403300	0	8.2011	CG12862,CG10139
2L	NW_023496800.1	21783817	0	8.1994	CG43085,Slh
3L	NW_023496812.1	13146386	0	8.1973	CG7506,PGRP-SD
3L	NW_023496810.1	2056203	0	8.1972	CG13405,CG12483
2R	NW_023496807.1	11470481	0	8.1955	Obp57c,side-VIII
3R	NW_023496819.1	1930343	0	8.1916	KrT95D
X	NW_023496841.1	2812458	0	8.1878	CG6414,CG43689
3R	NW_023496837.1	2063952	0	8.1874	RpS7,CG9737
3L	NW_023496812.1	2556166	0	8.1873	GluRIA,eIF4E4
2L	NW_023496800.1	24486484	0	8.1811	CG4341
2L	NW_023496800.1	19575659	0	8.1765	CG3347,CG34393
3R	NW_023496837.1	3351148	0	8.1759	plum
X	NW_023496846.1	3796603	0	8.1744	CG32572
2L	NW_023496800.1	22249316	0	8.1738	vri,Bub1
3R	NW_023496835.1	1530926	0	8.1719	Dscam3
2L	NW_023496800.1	9962772	0	8.1701	Gr39a
2L	NW_023496800.1	13305207	0	8.1698	CG6304,CG15136
2L	NW_023496800.1	11871765	0	8.1644	CG5790
2L	NW_023496800.1	19150827	0	8.163	RpS21,CG2991
3L	NW_023496812.1	6578352	0	8.1621	Or67d,CG12362
2L	NW_023496800.1	23165890	0	8.1615	DCTN5-p25,mol
3L	NW_023496812.1	4209233	0	8.1577	ome
2L	NW_023496800.1	3208733	0	8.1535	escl,CG18787
2R	NW_023496808.1	3437689	0	8.1531	CG33958
X	NW_023496846.1	6459741	0	8.1529	Nep6,Pde9
3R	NW_023496833.1	328540	0	8.1506	CG14866
3R	NW_023496837.1	2258251	0	8.1467	sima
2R	NW_023496808.1	5131913	0	8.1414	Cyp6a13,mtt
3L	NW_023496812.1	145358	0	8.1397	CG5707,CG8960
2L	NW_023496800.1	19232771	0	8.1396	lilli
3L	NW_023496810.1	445614	0	8.1394	CG7991
X	NW_023496841.1	1568787	0	8.1358	rst,CG4116
2L	NW_023496800.1	18097536	0	8.1308	Traf4,CG15429
X	NW_023496846.1	2808235	0	8.1305	Btnd,vanin-like
2R	NW_023496807.1	6754216	0	8.1283	wde,CG33144
2L	NW_023496800.1	13427379	0	8.1278	beat-IIIb,tweek
2L	NW_023496800.1	20907769	0	8.127	bib,RpL13
3R	NW_023496819.1	717938	0	8.1233	Sap47
3L	NW_023496812.1	1415340	0	8.1226	CG13252,Gr77a
2R	NW_023496807.1	5322410	0	8.122	CG3511
2L	NW_023496800.1	19335478	0	8.1209	alpha4GT1,CG3542
2L	NW_023496800.1	17726857	0	8.12	robo3
3L	NW_023496810.1	1288760	0	8.1199	nerfin-1,CG13905
3R	NW_023496837.1	2103621	0	8.1163	RpS7,CG9737
3R	NW_023496816.1	2661437	0	8.1148	CG6753,Not10
2L	NW_023496800.1	18343230	0	8.1136	dpy
2L	NW_023496800.1	15914251	0	8.1132	wb
3R	NW_023496837.1	2560223	0	8.1105	kay
3R	NW_023496817.1	3241487	0	8.1095	klg,CG4704
3L	NW_023496812.1	241672	0	8.1092	yellow-g2,yellow-g
X	NW_023496845.1	5171394	0	8.1089	CG17717,Pat1
2L	NW_023496800.1	6012723	0	8.1087	kuz
3L	NW_023496812.1	1458728	0	8.1074	CG11396
3R	NW_023496828.1	964100	0	8.1054	CG42342
3L	NW_023496812.1	4607860	0	8.1016	fz
3R	NW_023496816.1	1239883	0	8.1006	RhoGAP92B
3R	NW_023496816.1	2153662	0	8.0962	cdi
3L	NW_023496812.1	4578183	0	8.0953	fz
2L	NW_023496800.1	3707514	0	8.094	Mst33A,CG43438
3R	NW_023496819.1	855482	0	8.0938	alpha-Man-IIb,CG9593
3L	NW_023496812.1	284108	0	8.0926	MsR1,MsR2
3L	NW_023496812.1	11176314	0	8.0926	CG32266
2R	NW_023496807.1	3086166	0	8.0925	Alk
2L	NW_023496800.1	2472930	0	8.0924	bun
2L	NW_023496800.1	22933986	0	8.0877	ZnT35C,CG4168
3R	NW_023496819.1	2582298	0	8.0877	side
3L	NW_023496812.1	2174259	0	8.085	croc,Syx7
3R	NW_023496835.1	1092019	0	8.0818	CG31145
X	NW_023496845.1	5623325	0	8.0802	B-H1,CG8611
3L	NW_023496812.1	19841188	0	8.0799	CG7255,Toll-6
3L	NW_023496812.1	3138868	0	8.0793	Ets65A
3R	NW_023496837.1	2932638	0	8.077	dysf,CG31324
4	NC_050699.1	1316596	0	8.0759	CG1909
X	NW_023496845.1	7527742	0	8.075	CG17776,CG17777
2L	NW_023496800.1	15129272	0	8.0742	CG18109,CG42876
2R	NW_023496808.1	3744660	0	8.0723	vg
3L	NW_023496812.1	10939489	0	8.0666	Eip63E
2R	NW_023496808.1	4601992	0	8.0651	babo,Tom7
3L	NW_023496812.1	3783320	0	8.0642	Plp
3L	NW_023496812.1	13498293	0	8.0567	RNaseX25,exex
2L	NW_023496800.1	11613867	0	8.0546	CG10211
2L	NW_023496800.1	2342873	0	8.0533	Ref2,nub
autosome	NW_023496875.1	2739424	0	8.0484	CG40228,nvd
2L	NW_023496800.1	20664989	0	8.0441	Sur,CG13137
3R	NW_023496832.1	855481	0	8.044	CG10126,d-cup
2R	NW_023496807.1	4519640	0	8.0439	PpY-55A,dpr13
3R	NW_023496837.1	2754101	0	8.0361	CG14540
3R	NW_023496835.1	4217175	0	8.0352	Fur1
3R	NW_023496819.1	2363926	0	8.0332	CG5639,dsd
3R	NW_023496837.1	2352387	0	8.0293	CG7896
2L	NW_023496800.1	4922016	0	8.0221	Trim9,CG34161
3R	NW_023496835.1	4195966	0	8.0189	Fur1,ND-49L
2R	NW_023496807.1	7666933	0	8.0104	Magi
3L	NW_023496812.1	6632693	0	8.0023	can,Or67c
2L	NW_023496800.1	22834069	0	8.0002	CG15263,UK114
X	NW_023496845.1	9144578	0	7.9982	Drak
2L	NW_023496800.1	22143520	0	7.9947	Msp300
3L	NW_023496812.1	731802	0	7.9925	Mrtf,Fife
X	NW_023496841.1	3334897	0	7.9917	hang
2L	NW_023496800.1	2948916	0	7.9886	bru1,atilla
2L	NW_023496800.1	20078664	0	7.9886	grp
2L	NW_023496800.1	8437879	0	7.9824	MICU1,Pvf3
2R	NW_023496808.1	3940617	0	7.9822	Phb2,CG15096
2L	NW_023496800.1	5778899	0	7.9775	Sos,CG16888
3L	NW_023496812.1	911372	0	7.9761	spz5,Tet
3R	NW_023496836.1	4286227	0	7.9736	corto,plh
2L	NW_023496800.1	3414242	0	7.9732	Pde1c
3R	NW_023496819.1	1032517	0	7.9724	pxb,CG43336
3R	NW_023496835.1	3355821	0	7.9662	pros,CG5214
3R	NW_023496837.1	1693964	0	7.9639	CG9717,CG2246
X	NW_023496847.1	243299	0	7.9636	CG11085,CG15728
3R	NW_023496837.1	307172	0	7.9615	RhoGAP100F
2L	NW_023496800.1	13375350	0	7.9602	beat-IIIb,tweek
2L	NW_023496800.1	14558683	0	7.9588	pr
X	NW_023496845.1	12170083	0	7.9587	rut
2R	NW_023496807.1	6699391	0	7.9565	CG30015
3L	NW_023496810.1	2032989	0	7.9554	Lsp1gamma,CG13405
3L	NW_023496812.1	2498940	0	7.9551	SP1173,CG8519
3R	NW_023496817.1	2506894	0	7.9507	SKIP
2R	NW_023496807.1	8470907	0	7.9504	shn
3R	NW_023496836.1	784686	0	7.9496	CG34384
2L	NW_023496800.1	17970294	0	7.9486	CG4629,mtRNApol
3R	NW_023496836.1	1694405	0	7.9443	e(y)2b,Alh
3L	NW_023496812.1	17076670	0	7.9429	CG7341,Cyp312a1
3L	NW_023496812.1	16228906	0	7.9428	CG10749,CG11262
3L	NW_023496810.1	1061250	0	7.9415	bab1,bab2
3L	NW_023496810.1	1865660	0	7.9392	CG13891,trh
3L	NW_023496812.1	17960607	0	7.932	klu,Fad2
3L	NW_023496812.1	11001550	0	7.9261	dar1
3L	NW_023496812.1	2766594	0	7.924	CG42747
3L	NW_023496812.1	2142447	0	7.9162	Alp1
3R	NW_023496836.1	1436954	0	7.9133	CG10029,rn
3R	NW_023496816.1	2187942	0	7.9107	CG14286
2L	NW_023496800.1	14142228	0	7.9043	Lar
3L	NW_023496810.1	932732	0	7.9023	galene,CG9192
3L	NW_023496812.1	11947938	0	7.9011	CG15021,CG12607
3L	NW_023496812.1	878290	0	7.9	Tet
X	NW_023496845.1	6089836	0	7.896	CG6398
X	NW_023496843.1	2127879	0	7.8959	CG15059,upd3
3R	NW_023496837.1	3303516	0	7.8952	Ald2,tx
2L	NW_023496800.1	8794934	0	7.894	nrv1
3R	NW_023496835.1	3902703	0	7.8916	CG5071,Npl4
3L	NW_023496812.1	5004468	0	7.891	CG32137
2L	NW_023496800.1	10478562	0	7.8897	rau,CG44574
2L	NW_023496800.1	18862115	0	7.8863	CG15395,CG9962
2L	NW_023496800.1	12013628	0	7.8856	CG42750
3L	NW_023496812.1	4800983	0	7.8834	D,CG8100
3R	NW_023496835.1	1585507	0	7.8777	CG14331
2L	NW_023496800.1	24784405	0	7.8722	ds
3R	NW_023496837.1	1169551	0	7.8704	CanA1
3L	NW_023496812.1	16014078	0	7.8662	CG33262,snky
2L	NW_023496800.1	23935741	0	7.8655	fred
3R	NW_023496835.1	1293882	0	7.8637	CG4374
3R	NW_023496828.1	769364	0	7.8594	ss,CG10317
3R	NW_023496833.1	7203	0	7.858	CG14861
3L	NW_023496810.1	153169	0	7.8579	CG5687,Mfap1
4	NC_050699.1	2494881	0	7.8497	Cadps
3L	NW_023496812.1	17705881	0	7.8462	Eip74EF
3L	NW_023496812.1	11353439	0	7.8447	CG12766
3R	NW_023496836.1	3231655	0	7.8418	disp,CG14676
3R	NW_023496836.1	1406078	0	7.8316	CG31496,CG44335
3R	NW_023496819.1	803659	0	7.8246	Hmt-1
X	NW_023496845.1	1962247	0	7.823	CG7378,CG43759
3R	NW_023496835.1	622376	0	7.8226	bocks,CG8312
2L	NW_023496800.1	23665071	0	7.8221	CG3513,CG3604
3R	NW_023496837.1	3887660	0	7.8186	CG5521,CG14253
3L	NW_023496812.1	968063	0	7.8172	spz5,Shab
3R	NW_023496817.1	16142	0	7.8119	hth
2L	NW_023496800.1	21679999	0	7.8082	CG34447
3L	NW_023496810.1	519808	0	7.8005	CG33791,CG12105
2L	NW_023496800.1	20848371	0	7.8001	CG13131,CG13127
2L	NW_023496800.1	23287282	0	7.7987	CG15278,side-II
3R	NW_023496835.1	5598531	0	7.7956	IFT54
3R	NW_023496817.1	812799	0	7.792	CG8861,Vps16A
2L	NW_023496800.1	23020528	0	7.7872	stc,CG4168
3L	NW_023496812.1	2268648	0	7.785	Prat2,CG45413
3R	NW_023496817.1	2592377	0	7.784	SKIP
3R	NW_023496819.1	1427869	0	7.7805	nAChRalpha2,CG31128
2L	NW_023496800.1	17576168	0	7.7689	robo2,CG43401
3R	NW_023496833.1	47990	0	7.7685	RpL10Aa,dpr9
2L	NW_023496800.1	17899566	0	7.7512	MFS3
X	NW_023496845.1	5227502	0	7.7459	dx,RpL7A
2R	NW_023496807.1	8588901	0	7.7435	luna,CG43188
2L	NW_023496800.1	11356832	0	7.7432	CG15167,ham
3R	NW_023496835.1	1868810	0	7.7332	Mur89F,CG31262
3R	NW_023496837.1	2286237	0	7.7317	CG15528
autosome	NW_023497053.1	1211423	0	7.7267	fru,CG7691
2L	NW_023496800.1	20255279	0	7.7113	CG5968,CG31816
2R	NW_023496808.1	2291081	0	7.6965	CG12831,esn
2R	NW_023496807.1	5015265	0	7.6931	Dll,Atf-2
3R	NW_023496836.1	4159038	0	7.6876	CG12007,CG12589
3L	NW_023496812.1	2329442	0	7.6862	Prat2,vvl
3L	NW_023496812.1	11152160	0	7.6775	CG32266,CG43089
3L	NW_023496812.1	18524252	0	7.6467	CG7551,Fum3
2L	NW_023496800.1	22711689	0	7.6168	CG15258,CG44869
3R	NW_023496835.1	2755140	0	7.5986	eEF1gamma,Cyt-c1L
X	NW_023496841.1	2075376	0	7.5941	CG12535,CG16782
2R	NW_023496807.1	3231560	0	7.5923	unc-104
3R	NW_023496819.1	2431983	0	7.5921	CG12885,Gr98b
X	NW_023496842.1	210417	0	7.5776	ATbp
X	NW_023496845.1	12108623	0	7.5701	NetB
3R	NW_023496835.1	489275	0	7.5683	cv-c
3R	NW_023496817.1	2073134	0	7.5682	Gr93b
2R	NW_023496807.1	7767258	0	7.5638	Cht8
3L	NW_023496812.1	18468697	0	7.5631	CG7560
3R	NW_023496822.1	1093653	0	7.5619	UQCR-14L,CG12516
3R	NW_023496836.1	3500666	0	7.56	CG2911,Spec2
3R	NW_023496837.1	4371502	0	7.5577	sad,CG6959
3R	NW_023496837.1	1817208	0	7.5573	PH4alphaEFB
3L	NW_023496812.1	1613580	0	7.5559	fng
3R	NW_023496836.1	3344517	0	7.5559	CG2091
3R	NW_023496822.1	368424	0	7.5525	htl,CG14317
3L	NW_023496812.1	1195036	0	7.5501	knrl,Rcd2
3R	NW_023496837.1	1338178	0	7.5418	Cyp4c3
3R	NW_023496817.1	674884	0	7.5397	alpha-Man-IIa,ps
3R	NW_023496816.1	1469400	0	7.5394	CG7432,Naam
autosome	NW_023497053.1	1233905	0	7.5386	fru
3R	NW_023496836.1	1343177	0	7.5385	Ir84a,CG42650
3R	NW_023496835.1	2116910	0	7.538	CG31093,BG642167
3R	NW_023496837.1	2732404	0	7.538	CCAP-R,CG14540
2R	NW_023496807.1	12154180	0	7.5374	bs,slbo
3R	NW_023496835.1	1499957	0	7.5343	CG5823,Dscam3
X	NW_023496841.1	3455614	0	7.534	moon,CG15734
3R	NW_023496822.1	770744	0	7.5338	betaTub97EF,trv
3R	NW_023496835.1	2300364	0	7.5314	CG7568,CG1907
3R	NW_023496835.1	4156814	0	7.5311	Fur1,Vps33B
3R	NW_023496816.1	2979974	0	7.5292	GstD8
3R	NW_023496835.1	910615	0	7.529	tst
3L	NW_023496812.1	4389689	0	7.5273	bbg,CG43246
3R	NW_023496822.1	506155	0	7.5273	tara,cpo
3R	NW_023496817.1	527545	0	7.5264	CG14325,CG43175
3L	NW_023496812.1	3073280	0	7.5254	Acp65Aa,CG13297
3L	NW_023496812.1	21784095	0	7.5252	Gbeta76C
3L	NW_023496812.1	21810094	0	7.5248	Trpml
3R	NW_023496836.1	2917078	0	7.5238	Vha14-2,Obp83g
3R	NW_023496837.1	3564923	0	7.5216	TwdlQ,beat-VII
3R	NW_023496836.1	982964	0	7.5215	Nlg1
3R	NW_023496835.1	5643398	0	7.5209	CG9492
3R	NW_023496816.1	2015752	0	7.5192	CG5555,CG31475
3R	NW_023496837.1	1634519	0	7.5187	CG2267,PH4alphaPV
3L	NW_023496812.1	1942128	0	7.5178	Eip78C
3R	NW_023496817.1	2668485	0	7.517	rdhB
3L	NW_023496812.1	11423615	0	7.5165	scrt,CG14985
3R	NW_023496837.1	4476794	0	7.5161	CG14731,CG43445
3R	NW_023496837.1	2154800	0	7.5153	CG31030
3L	NW_023496812.1	22105154	0	7.5132	CG32447,Sfp78E
3R	NW_023496836.1	1745810	0	7.5128	Sodh-1,Antp
3L	NW_023496812.1	2625302	0	7.5116	MCU
3R	NW_023496837.1	2673099	0	7.5091	Lnk
3R	NW_023496835.1	5455067	0	7.5033	Dop1R1,CG3199
2L	NW_023496800.1	18510333	0	7.5011	CG34351
3R	NW_023496819.1	2214887	0	7.5011	Ets98B,CG12877
X	NW_023496845.1	9990758	0	7.4972	CG11444,CG3546
2L	NW_023496800.1	10946827	0	7.4971	Ddc
3R	NW_023496816.1	2629497	0	7.4959	CG6225,CG14395
2R	NW_023496807.1	2636062	0	7.4946	CG13954
3R	NW_023496817.1	1848927	0	7.4946	Coq2
3R	NW_023496822.1	1985899	0	7.4931	CG3339
3R	NW_023496836.1	2656942	0	7.493	Osi19
3R	NW_023496836.1	3726128	0	7.4909	Orco,CG12147
autosome	NW_023497144.1	974631	0	7.4892
3R	NW_023496837.1	3752283	0	7.4891	Lerp
3R	NW_023496822.1	1921780	0	7.4882	CG5984,TTLL6B
3L	NW_023496812.1	2400654	0	7.4848	vvl
3L	NW_023496812.1	2865923	0	7.4834	Sfp65A,CG42747
3L	NW_023496812.1	4140583	0	7.4823	Trl
3L	NW_023496812.1	19808100	0	7.4812	Ucp4B,Toll-6
3R	NW_023496822.1	1346700	0	7.475	Ppn
3R	NW_023496816.1	1801660	0	7.4725	Ino80
3R	NW_023496819.1	570423	0	7.4667	Mhcl
3R	NW_023496835.1	1790527	0	7.4646	beat-IIb,CG31418
2L	NW_023496800.1	22210866	0	7.4602	tkv,Cyp4ac2
3L	NW_023496812.1	22192283	0	7.4599	eg,Syn1
3R	NW_023496828.1	1395431	0	7.4596	Abd-B,VhaM9.7-d
3L	NW_023496812.1	1125001	0	7.4587	CG5955,CG42764
3R	NW_023496837.1	5140908	0	7.4587	CG14852
autosome	NW_023496875.1	3711	0	7.4535	scro
3R	NW_023496832.1	711726	0	7.4522	CG31345,CG34200
3L	NW_023496812.1	4161976	0	7.4517	CG13471
3L	NW_023496812.1	4834750	0	7.4515	D,CG8100
3R	NW_023496837.1	1369939	0	7.4507	Cpr100A,CG15545
3R	NW_023496835.1	2644103	0	7.4494	Cnx99A,CG14506
3R	NW_023496837.1	3087105	0	7.4489	Ald1
3L	NW_023496812.1	2232884	0	7.4415	CG10077
2L	NW_023496800.1	17010623	0	7.4351	CG15358,Wdr62
3L	NW_023496812.1	4756376	0	7.433	D,nan
3R	NW_023496837.1	3786843	0	7.4311	T48
2R	NW_023496808.1	3412924	0	7.4096	CG33958,CG46388
3L	NW_023496812.1	587248	0	7.401	RpL8
2L	NW_023496800.1	14121473	0	7.39	Lar
2L	NW_023496800.1	9189583	0	7.3863	eya,IFT52
3L	NW_023496812.1	2367441	0	7.3804	Prat2,vvl
X	NW_023496845.1	10133555	0	7.3798	bi
3R	NW_023496837.1	1006024	0	7.3676	mesh
3R	NW_023496836.1	2424287	0	7.3651	CG15186,CG15185
3L	NW_023496812.1	1521119	0	7.3287	CG32432
X	NW_023496845.1	11194223	0	7.318	ben,CG11068
3R	NW_023496836.1	1114748	0	7.3133	Nlg3
3L	NW_023496812.1	4647484	0	7.3027	fz
3L	NW_023496812.1	4689125	0	7.2923	CG42816
3L	NW_023496812.1	9836194	0	7.2605	Con
X	NW_023496847.1	344831	0	7.26	Cpr11B,hwt
X	NW_023496845.1	12961675	0	7.2594	CG46312
3L	NW_023496812.1	6738767	0	7.2533	dpr10
3L	NW_023496812.1	17237730	0	7.2339	Eip75B
3L	NW_023496812.1	12554044	0	7.2303	Acbp2,Acbp3
2L	NW_023496800.1	18740357	0	7.2142	hoe1
2L	NW_023496800.1	15728679	0	7.1897	noc,CG15283
3L	NW_023496812.1	16974994	0	7.1827	CG7320
X	NW_023496845.1	6984435	0	7.1814	CG7766
2L	NW_023496800.1	14454464	0	7.1786	sNPF,CG43861
3R	NW_023496835.1	3575091	0	7.1445	CG6629,CG43449
X	NW_023496845.1	10945509	0	7.1061	rdgB
3L	NW_023496812.1	15231965	0	7.0302	Eaf6,Blimp-1
3L	NW_023496812.1	21711805	0	7.004	wnd
3R	NW_023496816.1	2100531	0	7.0031	ATPsynD,CG6040
2L	NW_023496800.1	5279538	0	6.9572	CG4972
2R	NW_023496807.1	5495521	0	6.9565	Pgam5-2
3L	NW_023496812.1	5119462	0	6.9425	Hml
3R	NW_023496835.1	3047356	0	6.9393	l(2)09851
2R	NW_023496807.1	10435935	0	6.9294	tou
2L	NW_023496800.1	18617964	0	6.9098	CG15629,slf
3R	NW_023496835.1	560651	0	6.9008	NK7.1
3L	NW_023496812.1	10524246	0	6.8921	CG12078,CG43389
X	NW_023496845.1	9937390	0	6.89	peb,CG12684
3L	NW_023496812.1	5646978	0	6.8861	Rbp6
3R	NW_023496832.1	957856	0	6.8843	grsm
2R	NW_023496807.1	10793177	0	6.865	Zip48C,MCPH1
autosome	NW_023496932.1	30771	0	6.8441
3L	NW_023496810.1	684275	0	6.8222	rho,SA-2
2L	NW_023496800.1	14654485	0	6.7404	Ca-Ma2d
2L	NW_023496800.1	22668045	0	6.7132	wor,CG4161
3R	NW_023496819.1	1004800	0	6.6865	pxb,CG43336
3R	NW_023496835.1	5516250	0	6.6822	CG9624,CG43291
3R	NW_023496837.1	3832372	0	6.653	CG46339
2R	NW_023496807.1	10203414	0	6.649	CG3955,CG44341
3R	NW_023496837.1	2831914	0	6.6099	E(spl)m4-BFM,E(spl)m5-HLH
2R	NW_023496808.1	2857212	0	6.5579	CG1358,CG43340
3R	NW_023496837.1	3978915	0	6.4903	Nep5
2L	NW_023496800.1	24239280	0	6.4881	Or24a,TBCC
2L	NW_023496800.1	18940085	0	6.4546	Trf5,CG31690
3L	NW_023496812.1	4887971	0	6.3951	Frl
3R	NW_023496835.1	1832831	0	6.3899	CG31262
2L	NW_023496800.1	16355987	0	6.3625	CG2493,CG43233
3R	NW_023496835.1	5372457	0	6.3242	PK1-R
2L	NW_023496800.1	11953648	0	6.3217	CG42750
3R	NW_023496816.1	1864449	0	6.2767	Dl
3L	NW_023496812.1	10684182	0	6.2702	sty,Ids
X	NW_023496847.1	23916	0	6.2596	CG32647
3R	NW_023496816.1	3234689	0	6.2334	SNF4Agamma
2L	NW_023496800.1	17618949	0	6.1863	robo2
2L	NW_023496800.1	19011376	0	6.1584	CG9961
3R	NW_023496837.1	2013938	0	6.1488	hdc,CG18404
3R	NW_023496835.1	4897777	0	6.0883	Ir87a,CG9926
3L	NW_023496812.1	9159346	0	5.9974	JMJD7,CG10116
3L	NW_023496812.1	12600218	0	5.9883	Dscam2
3R	NW_023496817.1	450733	0	5.97	alt,Nuak1
3R	NW_023496835.1	3211480	0	5.9669	Exd2
2L	NW_023496800.1	24308780	0	5.9592	RpL40,CG3702
2R	NW_023496807.1	10252262	0	5.9407	Drip,CG7763
3R	NW_023496818.1	73307	0	5.9224	CG5849,CG42870
2L	NW_023496800.1	11246415	0	5.9038	tup,CG17321
3R	NW_023496837.1	4670667	0	5.8699	TyrR
2R	NW_023496807.1	4211732	0	5.8509	lbk
2L	NW_023496800.1	21131398	0	5.8408	Ostgamma
3R	NW_023496837.1	3126641	0	5.8216	CG6154,CG33970
3L	NW_023496812.1	1670081	0	5.7823	CG12984,CG33286
3L	NW_023496812.1	4087744	0	5.7615	gnu,NHP2
3R	NW_023496816.1	1312639	0	5.7446	bnl,CG31459
3R	NW_023496828.1	560562	0	5.6629	ssp5,CG14736
3R	NW_023496837.1	1242138	0	5.6403	5-HT7
3R	NW_023496816.1	3188282	0	5.6056	rtet,Sec15
3L	NW_023496812.1	17851219	0	5.5462	Aps,CG14147
X	NW_023496845.1	7230220	0	5.3061	boi,trol
3L	NW_023496812.1	4980778	0	5.3011	CG17364
3L	NW_023496812.1	9716270	0	5.2571	CG4597,CG15212
3R	NW_023496828.1	679155	0	5.1749	gish,Mat89Ba
2L	NW_023496800.1	15377155	0	5.1557	lace,Skadu
3L	NW_023496812.1	10579608	0	5.0952	CG12017,CG12009
2L	NW_023496800.1	21539749	0	5.072	CG16995,CG31949
2L	NW_023496800.1	23764864	0	5.0314	bowl
3L	NW_023496812.1	5042048	0	4.9607	Rgl,CG8833
3R	NW_023496817.1	600446	0	4.9167	Prx3,Sgs5bis
3R	NW_023496835.1	1402507	0	4.8797	pnt
3R	NW_023496837.1	4036981	0	4.8568	gb
2L	NW_023496800.1	9698937	0	4.8472	step
3L	NW_023496812.1	6024055	0	4.8083	CG12523,CG43245
2L	NW_023496800.1	13466612	0	4.6964	Vps52
3L	NW_023496812.1	19430233	0	4.6726	CG7304,CG43082
2R	NW_023496808.1	754994	0	4.6636	Trpm
2L	NW_023496800.1	13245316	0	4.6077	CG15136,CG12620
2L	NW_023496800.1	18394118	0	4.5451	dpy,CG43798
3L	NW_023496812.1	18849884	0	4.5281	CG6024
2L	NW_023496800.1	4684275	0	4.4384	Nos
2L	NW_023496800.1	20533253	0	4.4086	Ufd4,Hand
3L	NW_023496812.1	3852012	0	4.3852	CG32148,Sytbeta
2R	NW_023496807.1	8358894	0	4.3622	dare,CG18336
2L	NW_023496800.1	23638861	0	4.2485	Drgx
3L	NW_023496812.1	4032831	0	4.0963	gnu,CG17839
2L	NW_023496800.1	22971802	0	4.0141	CG4168
3R	NW_023496837.1	4105393	0	3.8134	Ser
3L	NW_023496812.1	3363339	0	3.6025	ND-SGDH,RhoGAP68F
3R	NW_023496835.1	2325533	0	3.5404	Dr,CG7567
3R	NW_023496835.1	1464566	0	3.5091	orb
3R	NW_023496835.1	1325650	0	3.4756	CG31515,Ir94d
X	NW_023496845.1	8055122	0	3.3614	CG13366
3L	NW_023496812.1	16468176	0	3.3604	MYPT-75D,bora
3L	NW_023496812.1	3926573	0	3.1832	Tom,DCX-EMAP
3L	NW_023496812.1	16644541	0	3.1621	AstC-R2
3R	NW_023496817.1	1053417	0	3.1074	beag
2R	NW_023496807.1	8397715	0	3.1007	CG13223
3L	NW_023496812.1	1229534	0	2.9966	knrl,Rcd2
2L	NW_023496800.1	14692608	0	2.9918	Ca-alpha1D,CG31819
3L	NW_023496812.1	8106788	0	2.9499	TrpA1
2L	NW_023496800.1	11525558	0	2.9398	CG10413
2L	NW_023496800.1	12874474	0	2.8041	CLIP-190
3R	NW_023496836.1	1811073	0	2.7838	Sodh-1,Antp
3R	NW_023496832.1	1127721	0	2.7157	timeout
3L	NW_023496812.1	9434989	0	2.6974	Pfdn4,Ir64a
2R	NW_023496807.1	3392619	0	2.6962	CG8910,CG6472
X	NW_023496845.1	7809509	0	2.6354	CG14431,CG43736
2R	NW_023496807.1	6599882	0	2.6149	CG30377,Dgk
3L	NW_023496812.1	12337165	0	2.5728	Usp32
3L	NW_023496810.1	1427474	0	2.5655	emc,Sf3b3
3R	NW_023496822.1	399184	0	2.5203	CG7785
3L	NW_023496812.1	11098876	0	2.5151	CG32266,CG43089
3L	NW_023496812.1	5941436	0	2.4712	tna
2L	NW_023496800.1	14785747	0	2.471	CG4891,CG4892
2L	NW_023496800.1	10771835	0	2.4581	CG17564,CG31797
2L	NW_023496800.1	10856010	0	2.4537	drl
2L	NW_023496800.1	20164924	0	2.4221	mtgo
2L	NW_023496800.1	10458281	0	2.416	TrissinR
2L	NW_023496800.1	21151504	0	2.384	CG7781,CG14275
3L	NW_023496812.1	5560510	0	2.3709	Rbp6
3L	NW_023496812.1	16610538	0	2.3527	AstC-R2,CG32198
3L	NW_023496812.1	3814929	0	2.345	EAChm,Sytbeta
2L	NW_023496800.1	12117215	0	2.3348	ninaD
3L	NW_023496812.1	12480833	0	2.3073	CG14823
3R	NW_023496816.1	1638059	0	2.3067	Dys
3L	NW_023496812.1	6162551	0	2.2722	CG8003
3L	NW_023496812.1	16537547	0	2.25	AstC-R1,CG18234
3R	NW_023496837.1	1033610	0	2.2355	stops
3L	NW_023496812.1	15354960	0	2.2195	CG13813
3L	NW_023496812.1	15802343	0	2.2001	CG17687,CG14113
2R	NW_023496808.1	6657114	0	2.1006	CG17047,CG17048
2L	NW_023496800.1	12958748	0	2.0927	CG34170,CG45691
3R	NW_023496836.1	3195171	0	2.0628	side-III
2R	NW_023496807.1	1024073	0	2.048	CG15611
2L	NW_023496800.1	19478942	0	2.0406	toc,CG15403
2L	NW_023496800.1	22735870	0	2.0305	CG15258,CG44869
3L	NW_023496812.1	4230818	0	2.0302	dlp
2R	NW_023496807.1	6787550	0	2.0186	wde,CG33144
3L	NW_023496812.1	15288593	0	1.9825	FRG1
2L	NW_023496800.1	17036703	0	1.9514	CG15358,CG31663
3R	NW_023496818.1	223474	0	1.949	grn
2L	NW_023496800.1	10006324	0	1.9378	l(2)k14505,CG8671
3L	NW_023496812.1	7340811	0	1.8967	LanB2
2L	NW_023496800.1	17466912	0	1.8892	CG18132
2L	NW_023496800.1	11013153	0	1.8871	Phlpp
2R	NW_023496807.1	1628770	0	1.8682	HmgZ,CG30403
3L	NW_023496812.1	5520783	0	1.8624	Rbp6
3R	NW_023496819.1	1236798	0	1.7355	Act88F,CG6118
3L	NW_023496812.1	9090769	0	1.7089	nmo,Vps36
3L	NW_023496812.1	16073408	0	1.6762	trn,CG11251
3L	NW_023496812.1	11545026	0	1.602	Fit1
3L	NW_023496812.1	8696451	0	1.5439	Cpr66Cb,CG34462
2L	NW_023496800.1	15005516	0	1.5262	CG13244
2L	NW_023496800.1	10525800	0	1.5017	CG9021,bchs
2L	NW_023496800.1	4736511	0	1.486	CG6495
3L	NW_023496812.1	1565028	0	1.4723	CG32432,Sfp77F
3L	NW_023496812.1	9651816	0	1.43	shep
3L	NW_023496812.1	17178888	1.59904e-07	8.1933	Eip75B
2L	NW_023496800.1	21500738	3.19553e-07	9.1927	CG4271,CG17242
3L	NW_023496810.1	328474	1.42999e-06	7.9908	alpha-Spec
2L	NW_023496800.1	2545941	1.745e-06	9.0828	bun
3R	NW_023496836.1	4133868	2.21563e-06	8.4045	dpr16
3R	NW_023496837.1	2319970	2.68404e-06	7.5214	Axn,Mgat2
3R	NW_023496822.1	215641	2.83968e-06	6.4074	Ssdp,CG7985
3L	NW_023496812.1	2923584	3.30515e-06	8.3096	Or65a,CG43168
3L	NW_023496812.1	8597982	3.45981e-06	1.6778	Cbl,CG32354
2L	NW_023496800.1	5746660	3.61423e-06	8.7294	CG33306
2L	NW_023496800.1	16764752	3.92235e-06	2.6576	CG31676
2L	NW_023496800.1	23097258	4.07605e-06	8.4422	vig
3L	NW_023496812.1	4856667	4.38272e-06	6.2436	D,CG8100
3R	NW_023496835.1	2881075	4.5357e-06	7.5409	CG11873
3R	NW_023496817.1	340377	4.68844e-06	8.3572	Rfx,cwo
3L	NW_023496810.1	1806605	4.84094e-06	8.5731	klar
2L	NW_023496800.1	15961022	5.14522e-06	8.5337	Dyrk2,wb
2L	NW_023496800.1	13749124	5.9018e-06	8.1264	CG9270,CG42238
2L	NW_023496800.1	23051932	6.20279e-06	8.4489	CG15269,CG15270
3L	NW_023496812.1	4329237	6.35294e-06	8.8585	HGTX
3R	NW_023496837.1	4564348	6.50285e-06	8.7308	Alg1,tinc
2R	NW_023496807.1	5859064	6.80198e-06	8.8588	Eglp1
3L	NW_023496812.1	14945396	7.10019e-06	1.9318	CG5592,CG32409
3L	NW_023496812.1	12090003	7.24894e-06	8.2008	CG42540
2R	NW_023496807.1	11187105	7.39747e-06	8.5819	ADPS
3L	NW_023496812.1	2116064	7.54577e-06	8.415	sa,rgn
2L	NW_023496800.1	17400015	8.28387e-06	9.0256	halo,CG10869
3L	NW_023496810.1	1029372	8.4308e-06	8.0504	bab1,bab2
3L	NW_023496812.1	3459139	8.72401e-06	8.8	CG32100,app
3R	NW_023496835.1	2029313	8.87028e-06	1.8008	LpR2
3L	NW_023496810.1	1755763	9.01632e-06	8.9587	klar
3R	NW_023496837.1	4414057	9.16214e-06	7.9828	mthl5,CG31368
3L	NW_023496812.1	12430621	9.30773e-06	2.5079	CG17744,Mp
3R	NW_023496819.1	2107424	9.45311e-06	8.5224	CG34353
3R	NW_023496816.1	395696	9.7432e-06	8.2698	CG14377
3R	NW_023496837.1	3678930	1.00324e-05	7.9857	CG42789,Tl
3R	NW_023496817.1	1261861	1.01767e-05	8.4237	pyd
2R	NW_023496807.1	9506016	1.04646e-05	9.1777	CG43919,ttv
3L	NW_023496812.1	661843	1.10377e-05	8.4155	ProRS-m,Snup
2L	NW_023496800.1	19522181	1.11805e-05	8.4054	Hydr2,CG31698
3R	NW_023496837.1	2628247	1.14653e-05	9.1159	CG5886,CG18731
2L	NW_023496800.1	24079696	1.17493e-05	8.4058	ed,CG43797
2L	NW_023496800.1	4441121	1.23148e-05	8.3575	aub
3R	NW_023496835.1	2142560	1.24556e-05	9.0602	Mst57Da,CG14354
3L	NW_023496812.1	1102420	1.25962e-05	1.4341	Hpd,CG5910
3L	NW_023496812.1	2029208	1.28768e-05	7.989	Rab26
2R	NW_023496808.1	2348472	1.32962e-05	8.3767	Cyp9b2,Spn43Aa
2L	NW_023496800.1	17198762	1.34355e-05	8.0647	CG17652,CG17646
3L	NW_023496812.1	2684840	1.35747e-05	8.4465	sfl
3R	NW_023496836.1	3121263	1.39909e-05	7.3101	side-III
3R	NW_023496835.1	2594368	1.42673e-05	7.3887	Ptp99A,Cnx99A
3R	NW_023496822.1	793986	1.46805e-05	7.9827	trv
4	NC_050699.1	1240076	1.50918e-05	7.4126	zfh2,Thd1
2L	NW_023496800.1	11136470	1.52285e-05	7.9543	CG10428
2L	NW_023496800.1	17349213	1.5365e-05	8.4268	RFeSP,CG14352
autosome	NW_023497053.1	1291052	1.57732e-05	7.0999	fru
3R	NW_023496837.1	4604777	1.63148e-05	8.7349	Alg1
3L	NW_023496812.1	6886603	1.67189e-05	8.7074	dpr6
2L	NW_023496800.1	9760036	1.71212e-05	7.3275	nolo
2R	NW_023496807.1	6416251	1.72549e-05	9.2193	Gdap2
2L	NW_023496800.1	12181183	1.75218e-05	8.1715	elfless,rdo
3L	NW_023496812.1	16845129	1.76549e-05	6.8146	rpr,grim
3R	NW_023496817.1	417446	1.77878e-05	8.4958	Nuak1
3R	NW_023496837.1	2601738	1.80531e-05	7.5848	yata
3R	NW_023496836.1	3749063	1.81855e-05	8.9766	Or83a,CG2663
2L	NW_023496800.1	18568062	1.83176e-05	8.686	fipi
2R	NW_023496807.1	3789312	1.84496e-05	6.5577	Parp16,CheB53a
3L	NW_023496812.1	5464288	1.8713e-05	1.7374	rogdi
3R	NW_023496835.1	5419225	1.88443e-05	8.0798	CG9722
2L	NW_023496800.1	3800247	1.89756e-05	8.2065	Obp28a,Dlg5
3R	NW_023496835.1	1205547	1.91066e-05	8.3635	CG4374,CG34289
2L	NW_023496800.1	12346453	1.92374e-05	8.3856	btv,CadN2
2R	NW_023496807.1	1908202	1.9368e-05	8.2686	LS2,side-V
3L	NW_023496812.1	18547931	1.94985e-05	1.8996	Vha16-2,chrb
3L	NW_023496810.1	1211966	1.97588e-05	8.7547	Glut1
3L	NW_023496810.1	202116	2.00184e-05	1.6161	dsb
3R	NW_023496817.1	1818656	2.02772e-05	8.3566	Arl2,COX7AL
2L	NW_023496800.1	23978009	2.04064e-05	7.8882	fred
3R	NW_023496836.1	1780439	2.06641e-05	9.2655	Sodh-1,Antp
3R	NW_023496833.1	807760	2.07927e-05	7.6583	CG16779
2R	NW_023496807.1	6980880	2.09211e-05	8.3444	psq
3L	NW_023496812.1	3647961	2.15603e-05	2.9987	Smyd4-2
2L	NW_023496800.1	20887214	2.18148e-05	6.2365	bib
3R	NW_023496835.1	1374259	2.23214e-05	8.1363	Sec13
3R	NW_023496837.1	3044642	2.28253e-05	7.7204	CG12290,CG34130
2L	NW_023496800.1	9893568	2.29508e-05	8.6041	nrv3
3R	NW_023496828.1	1132347	2.32012e-05	8.5284	Ubx
2R	NW_023496807.1	10297234	2.33262e-05	8.568	E(Pc),inv
2R	NW_023496807.1	7702142	2.35756e-05	8.0121	ktub
2L	NW_023496800.1	6518053	2.37001e-05	8.394	Acbp1,Piezo
2R	NW_023496807.1	6909148	2.39485e-05	8.5145	stan,CG12934
2L	NW_023496800.1	4965169	2.40724e-05	7.9515	w-cup,Trim9
3R	NW_023496828.1	327427	2.43197e-05	8.3476	Cyp313a5,CG3942
2R	NW_023496808.1	6759161	2.46894e-05	8.3706	cnn
autosome	NW_023496850.1	193668	2.48122e-05	7.9753	CG17508
3L	NW_023496812.1	19150493	2.50575e-05	7.1468	Pka-C3,sff
2L	NW_023496800.1	18588498	2.54241e-05	8.7269	fipi
autosome	NW_023497053.1	1174486	2.55459e-05	6.2766	fru,CG7691
2R	NW_023496808.1	406481	2.56676e-05	7.828	18w,CG46443
3R	NW_023496837.1	532753	2.59105e-05	8.6914	pasha,kek6
3L	NW_023496812.1	5595291	2.60316e-05	9.1581	Rbp6
3L	NW_023496812.1	21313	2.61527e-05	9.1847	CG15822
3R	NW_023496837.1	2962393	2.62735e-05	8.64	CG6142,CG31323
3L	NW_023496812.1	11715246	2.63942e-05	8.522	CG15011
3L	NW_023496812.1	17787840	2.65147e-05	6.798	Oatp74D
2R	NW_023496807.1	9373745	2.6635e-05	9.1145	CG12866
3R	NW_023496837.1	1985409	2.67552e-05	5.2924	hdc,CG34300
3L	NW_023496812.1	12512106	2.68752e-05	9.1059	Cpr65Ec,form3
3R	NW_023496837.1	1453559	2.72342e-05	5.8247	wts
2L	NW_023496800.1	19855676	2.73535e-05	8.3279	CG2772,Snx1
2L	NW_023496800.1	16788893	2.81843e-05	1.5002	CG31675
3L	NW_023496812.1	11039781	2.85379e-05	8.3381	CG43089,CG43098
2L	NW_023496800.1	6993672	2.86555e-05	8.2266	CG33298,Oatp30B
2L	NW_023496800.1	17444213	2.87729e-05	7.712	halo,CG10869
2R	NW_023496807.1	8910827	2.90072e-05	8.5827	Cpr49Ad,Or49a
2L	NW_023496800.1	4212070	2.93574e-05	8.6625	CG4788,ab
3R	NW_023496837.1	2321	2.97062e-05	8.1859	Map205
2L	NW_023496800.1	17537726	2.9938e-05	3.2272	CG31928,CG43402
2L	NW_023496800.1	15683512	3.00536e-05	7.8094	noc,CG4218
3R	NW_023496836.1	3048117	3.02844e-05	8.562	Rm62,Obp83b
2L	NW_023496800.1	17065336	3.03996e-05	7.7809	wry
2R	NW_023496808.1	991140	3.05146e-05	8.7674	CG12964
2R	NW_023496808.1	4424362	3.06294e-05	9.2188	hppy
3R	NW_023496835.1	5729483	3.09731e-05	7.3746	CG16908
2R	NW_023496808.1	2424688	3.12014e-05	8.5219	pk
3R	NW_023496817.1	2418013	3.13153e-05	8.4156	CG13407,CG42390
2R	NW_023496807.1	7804742	3.14291e-05	8.2865	shg,ND-B14.7
3L	NW_023496812.1	5077584	3.16562e-05	7.4046	Rgl,dysc
3R	NW_023496828.1	1309126	3.17695e-05	2.0386	abd-A,Abd-B
2R	NW_023496808.1	3353333	3.18826e-05	7.2273	fj,Ote
2L	NW_023496800.1	5670622	3.21085e-05	7.5006	Ance-3
2L	NW_023496800.1	20346514	3.22212e-05	8.2512	dac,CG5888
3L	NW_023496812.1	1795399	3.24462e-05	8.4725	ko,CG43938
2L	NW_023496800.1	4382662	3.27825e-05	9.1076	Samuel
3L	NW_023496812.1	1542797	3.28943e-05	8.3877	CG32432
3R	NW_023496837.1	1891349	3.30059e-05	4.1721	Fer2LCH,CG42740
2R	NW_023496807.1	6313039	3.31174e-05	8.438	Pka-R2
3L	NW_023496812.1	1436511	3.37834e-05	7.8157	CG13252,CG4074
3R	NW_023496836.1	189818	3.38938e-05	7.4955	bap,CG2698
2L	NW_023496800.1	5861958	3.43342e-05	8.3647	TM9SF4,nur
2R	NW_023496807.1	8751310	3.48815e-05	8.393	Obp47a,Spn47C
3L	NW_023496812.1	12532479	3.49905e-05	8.5628	form3
2L	NW_023496800.1	23590523	3.52081e-05	8.4435	Adh,osp
3L	NW_023496812.1	17808649	3.53167e-05	8.4603	CG6333,Oatp74D
2R	NW_023496808.1	873954	3.55334e-05	8.6185	Mtk,SRPK
2L	NW_023496800.1	3829012	3.58575e-05	8.59	sala,Cog8
3R	NW_023496817.1	1404374	3.59652e-05	7.4772	CG8159
3L	NW_023496812.1	17601691	3.60728e-05	2.3423	Crtc,CG34251
2L	NW_023496800.1	9323534	3.63947e-05	8.4615	ttm3,CG15219
2L	NW_023496800.1	3390993	3.6822e-05	8.2853	Pde1c
2R	NW_023496808.1	3618369	3.74587e-05	8.5105	Psc,CG33798
3L	NW_023496812.1	14351278	3.75644e-05	8.5359	CG13070
3R	NW_023496828.1	356481	3.79856e-05	7.3534	CG12256,CG3916
2R	NW_023496807.1	5678348	3.84046e-05	2.0329	Or59a,CG43795
3R	NW_023496836.1	3275555	3.8509e-05	8.3326	CG42675,CG11000
3L	NW_023496812.1	3046207	3.88214e-05	8.6226	CG10274
3L	NW_023496812.1	15649501	3.89253e-05	8.446	Ac76E
3L	NW_023496812.1	19292997	3.92361e-05	7.9288	comm,CG13445
3L	NW_023496812.1	14150814	3.94427e-05	8.7517	dsx-c73A
3R	NW_023496828.1	581523	3.95458e-05	8.8498	Spt3,CG42505
autosome	NW_023497257.1	12223	3.97515e-05	8.6696
3L	NW_023496812.1	936425	3.98542e-05	8.3943	spz5,Shab
3R	NW_023496819.1	2017415	4.00592e-05	8.4249	CG5003
2R	NW_023496807.1	3430752	4.03657e-05	6.5482	Pkc53E,inaC
3R	NW_023496833.1	534398	4.0671e-05	8.5393	CG13627
3L	NW_023496812.1	18957825	4.08739e-05	7.9736	CG13075
3R	NW_023496834.1	714482	4.09751e-05	8.6376	CG34302,CG42857
2R	NW_023496807.1	8984120	4.11772e-05	8.8029	CG8841
2R	NW_023496808.1	1638769	4.12781e-05	8.0967	CG15233,jing
2L	NW_023496800.1	24635172	4.13788e-05	8.6655	dock,CG3862
2R	NW_023496808.1	2515285	4.15799e-05	1.8286	pwn,CG12164
3L	NW_023496812.1	12143728	4.16803e-05	7.9438	CG32246,Src64B
autosome	NW_023497337.1	263179	4.21802e-05	7.5372	CG40198
2R	NW_023496807.1	2254784	4.23792e-05	2.0092	sqa
2R	NW_023496807.1	10015678	4.24786e-05	8.3944	Prosap,CG42287
2L	NW_023496800.1	9631770	4.25778e-05	9.154	tsh,CG31612
3R	NW_023496818.1	144132	4.26769e-05	8.3932	puc
2L	NW_023496800.1	2869603	4.29734e-05	7.2834	bru1
3L	NW_023496812.1	11489958	4.33671e-05	8.0383	CG1136
3R	NW_023496836.1	3305149	4.34652e-05	7.5107	Hat1
2L	NW_023496800.1	18253302	4.35632e-05	8.4333	dpy
3R	NW_023496837.1	4148539	4.37587e-05	8.3435	Ser,CG42813
3L	NW_023496812.1	11517288	4.38564e-05	8.3831	Gad1
3L	NW_023496812.1	18153907	4.39539e-05	9.2746	IRSp53
3L	NW_023496812.1	1896171	4.40512e-05	8.1531	park
3L	NW_023496812.1	4009069	4.43426e-05	7.1055	CG17839
3R	NW_023496836.1	4113129	4.46329e-05	7.9698	dpr16,cno
3R	NW_023496828.1	284130	4.50183e-05	8.1701	CG17738,CG4066
2L	NW_023496800.1	4759937	4.55928e-05	8.4618	CG12299,CG6729
3L	NW_023496812.1	13865255	4.59735e-05	5.5299	Dab
3L	NW_023496812.1	17312388	4.60683e-05	1.7949	Prestin
3R	NW_023496819.1	243117	4.61631e-05	8.4001	Cad96Ca,CG13654
3L	NW_023496812.1	13117878	4.64466e-05	7.8124	Pura
3L	NW_023496812.1	13066696	4.67291e-05	8.1335	CG14838
3L	NW_023496810.1	1970043	4.68231e-05	8.3878	mthl8,CG43149
2R	NW_023496807.1	5466109	4.69169e-05	6.8001	CG4563,CG3492
2L	NW_023496800.1	17290081	4.71042e-05	8.4123	RFeSP,chinmo
2R	NW_023496807.1	8023608	4.71977e-05	1.8001	sktl,CG17999
3L	NW_023496812.1	1033575	4.72911e-05	7.0088	CPT2,CG2113
3L	NW_023496812.1	16804950	4.76634e-05	8.6948	rpr,grim
3R	NW_023496818.1	98086	4.79415e-05	7.9545	mAChR-B,CG42870
2L	NW_023496800.1	16437616	4.84945e-05	8.0991	CG31677,CG44270
3L	NW_023496812.1	18814739	4.85863e-05	9.248	CG11658,Ccdc56
2L	NW_023496800.1	7562134	4.8861e-05	7.7334	DIP-zeta
3R	NW_023496837.1	3164446	4.90436e-05	8.7619	CG6154,CG33970
3L	NW_023496812.1	18201142	4.92258e-05	9.3025	GlcAT-P,Plod
2R	NW_023496807.1	13483503	4.93167e-05	8.9643	jbug
3L	NW_023496812.1	5888740	4.94075e-05	9.0843	CG18265,CG32176
2L	NW_023496800.1	10546311	4.95887e-05	8.4439	CG9016,bchs
2L	NW_023496800.1	9085712	4.97696e-05	8.1493	Oatp26F
2L	NW_023496800.1	18049157	5.03095e-05	8.5968	IA-2
3R	NW_023496836.1	2717073	5.0578e-05	8.5868	CG15597,CG15594
2R	NW_023496808.1	4878968	5.07564e-05	8.6171	CG8740
3R	NW_023496835.1	4088635	5.09345e-05	8.3981	Fur1,Vps33B
3R	NW_023496817.1	3213976	5.11121e-05	8.4749	klg,CG4704
2L	NW_023496800.1	4296934	5.12007e-05	3.8394	Csl4
2L	NW_023496800.1	21217773	5.12893e-05	9.0567	CG13392,Rcd4
3L	NW_023496812.1	6318371	5.13777e-05	2.6332	CG6527,Rbfox1
3L	NW_023496812.1	15392843	5.1466e-05	2.6543	obst-F,CG42674
2L	NW_023496800.1	6923902	5.16424e-05	9.2274	gcm,Mtpalpha
3L	NW_023496812.1	18500825	5.18183e-05	8.4454	CG7557,CG12289
2R	NW_023496808.1	2030864	5.20814e-05	8.3139	CG9447,coro
3L	NW_023496812.1	22702425	5.22563e-05	7.3434	olf413
3R	NW_023496835.1	3991724	5.24308e-05	7.5692	msi
2L	NW_023496800.1	8346220	5.25179e-05	8.614	CG13786,Ndae1
2R	NW_023496808.1	5007478	5.26049e-05	8.3806	ptc,CG8635
2R	NW_023496807.1	4290296	5.26917e-05	8.6744	CG7786,CG3687
2L	NW_023496800.1	11280022	5.30382e-05	8.3976	Ugt36E1
3L	NW_023496812.1	6399299	5.31246e-05	1.4174	Gem3,Ir67b
3R	NW_023496837.1	4328223	5.32109e-05	7.9917	ClC-a
2L	NW_023496800.1	13586350	5.3297e-05	4.1589	Nhe2
2R	NW_023496807.1	4840050	5.34691e-05	5.4626	CG6424
3R	NW_023496837.1	4694817	5.37264e-05	7.54	Lgr1
2L	NW_023496800.1	15053053	5.38119e-05	8.7888	CG7653,CG42792
2R	NW_023496807.1	9831532	5.38974e-05	7.8681	Hsc70-5
2L	NW_023496800.1	9494859	5.41532e-05	8.2528	CG11634,CG2528
2R	NW_023496807.1	7486161	5.44929e-05	8.8441	KCNQ
3R	NW_023496837.1	3472777	5.46621e-05	7.51	scrib
2L	NW_023496800.1	3453728	5.47466e-05	9.146	Tsp33B
2L	NW_023496800.1	16927836	5.48309e-05	9.0749	erm,Der-1
2L	NW_023496800.1	21922977	5.49152e-05	1.8126	Rtnl1
3L	NW_023496812.1	1873074	5.49994e-05	8.6031	chb,AsnS
3R	NW_023496837.1	1741050	5.51675e-05	8.4194	tmod
3L	NW_023496812.1	4917115	5.52513e-05	8.3627	CG6661
3L	NW_023496812.1	17731883	5.55024e-05	8.5446	Eip74EF
2L	NW_023496800.1	5179877	5.56693e-05	8.625	mRpS7,da
3L	NW_023496812.1	6528040	5.57526e-05	4.4939	Or67d,CG12362
3L	NW_023496815.1	330585	5.5919e-05	8.3461	mRpL21,CG34256
2L	NW_023496800.1	2809564	5.6002e-05	8.4419	bru1,CG31862
2L	NW_023496800.1	19040937	5.60849e-05	9.1694	HINT1
3R	NW_023496835.1	3716784	5.61677e-05	7.3015	Tengl4,side-VI
2L	NW_023496800.1	20702684	5.64156e-05	8.6522	CG4839,CG44153
3L	NW_023496812.1	375214	5.65804e-05	8.524	Svil
2L	NW_023496800.1	22807591	5.69089e-05	7.8892	CG15262,nht
3R	NW_023496836.1	3252450	5.75614e-05	7.4845	CG1208
2L	NW_023496800.1	22605747	5.76425e-05	7.8198	Tim17b2,LeuRS
3L	NW_023496812.1	10305068	5.77236e-05	7.9009	CG32485
2L	NW_023496800.1	6864259	5.82079e-05	8.34	GlcAT-S,Apoltp
2L	NW_023496800.1	2257403	5.83686e-05	8.0311	pdm2
2R	NW_023496808.1	1666552	5.8529e-05	8.1217	CG15233,jing
2L	NW_023496800.1	13175517	5.88486e-05	6.508	CG31784,beat-IIIa
2L	NW_023496800.1	10192236	5.95625e-05	8.5725	DIP-theta
3R	NW_023496816.1	2479285	5.9956e-05	8.0604	CG7720
2R	NW_023496807.1	4159616	6.0191e-05	8.1033	Asph,CG30095
2R	NW_023496807.1	9462465	6.02692e-05	8.3084	CG12869
2L	NW_023496800.1	12666906	6.03473e-05	3.3158	CG7094,Oli
2L	NW_023496800.1	23255791	6.04253e-05	8.3949	side-II
3R	NW_023496822.1	314019	6.0581e-05	8.4523	sr
2L	NW_023496800.1	19993008	6.06587e-05	9.1139	ppk17,Mhc
2L	NW_023496800.1	13210966	6.08139e-05	1.9928	CG12620,CG31784
X	NW_023496846.1	302391	6.09688e-05	8.2855	CARPA,CG32718
X	NW_023496846.1	5257098	6.10461e-05	9.1307	CG15747,Syt12
X	NW_023496845.1	2264429	6.11233e-05	8.042	bves,CG15446
X	NW_023496845.1	2046585	6.12005e-05	8.3606	Dd,CG1486
X	NW_023496845.1	12461393	6.14314e-05	7.6723	CG9921
X	NW_023496841.1	1755750	6.15081e-05	6.9891	CG14265,CG3939
X	NW_023496845.1	13694863	6.16615e-05	8.3263	sdt
X	NW_023496841.1	3131688	6.1738e-05	8.3031	CG9570,fd19B
X	NW_023496845.1	9858230	6.18145e-05	8.1302	CG3009,fzr
X	NW_023496845.1	7999780	6.18908e-05	3.9143	CG12541,CG4607
X	NW_023496845.1	3602559	6.19671e-05	7.9392	Sp1,CG1354
X	NW_023496847.1	550434	6.21194e-05	8.2485	Ir11a,CG2574
X	NW_023496842.1	2500528	6.21955e-05	8.0423	CG17600,Cluap1
X	NW_023496845.1	2108171	6.22714e-05	8.0915	CG1722,ABCA
X	NW_023496845.1	9502420	6.23473e-05	8.1682	Ptp4E,CG15468
X	NW_023496845.1	4061355	6.24987e-05	6.5265	mgl
X	NW_023496841.1	169467	6.25744e-05	8.6346	Tbh
X	NW_023496845.1	6309236	6.26499e-05	2.9531	mei-38
X	NW_023496845.1	10314650	6.2876e-05	8.7666	CG15572,CG15579
X	NW_023496845.1	2701080	6.29512e-05	7.7332	Cyp6v1,RunxA
X	NW_023496847.1	101223	6.30263e-05	8.8441	CG15725,CG4004
X	NW_023496845.1	12598221	6.31013e-05	8.0015	disco,disco-r
X	NW_023496845.1	8427890	6.31763e-05	3.0017	Or1a,CG12470
X	NW_023496845.1	3794966	6.32512e-05	7.9414	Hex-A,Gga
X	NW_023496847.1	405636	6.34007e-05	8.3151	CG2556
X	NW_023496845.1	2463018	6.35498e-05	8.2903	shakB
X	NW_023496845.1	3540194	6.36243e-05	8.1569	CARPB
X	NW_023496845.1	2825024	6.36987e-05	8.4743	RunxB
X	NW_023496845.1	10876591	6.3773e-05	8.2613	Nna1
X	NW_023496845.1	7597433	6.38472e-05	8.4938	csw,ph-p
X	NW_023496845.1	2964571	6.39213e-05	7.8396	alpha-Man-Ia
X	NW_023496845.1	4814887	6.39954e-05	7.7854	CG10962,rdgA
X	NW_023496845.1	12528122	6.42908e-05	7.6277	Mfe2,kat80
X	NW_023496845.1	2725772	6.45115e-05	8.0642	Cyp6v1,RunxA
X	NW_023496845.1	9701884	6.4585e-05	8.8956	CG6978,CG2861
X	NW_023496845.1	4152127	6.47316e-05	9.0639	lz
X	NW_023496841.1	914276	6.48047e-05	8.4263	Inx6,CG1504
X	NW_023496845.1	7556257	6.49509e-05	8.0471	wapl,Cyp4d1
X	NW_023496845.1	8350829	6.50238e-05	8.055	ac,sc
X	NW_023496845.1	1556642	6.50967e-05	7.6503	nAChRalpha7,out
X	NW_023496845.1	6006304	6.51694e-05	7.7356	unc-4,raskol
X	NW_023496845.1	9660899	6.52422e-05	7.9447	CG2861,CG12682
X	NW_023496845.1	3358173	6.53873e-05	8.1777	CG1791
X	NW_023496845.1	8290533	6.54598e-05	8.0954	l(1)sc,Pgcl
X	NW_023496845.1	10411088	6.55322e-05	7.7116	CG12691,CG43135
X	NW_023496841.1	3566879	6.56045e-05	7.6601	CG2750,CG32655
X	NW_023496846.1	3239497	6.56768e-05	8.053	CG12729,CG15764
X	NW_023496845.1	6929677	6.57489e-05	8.8935	moody,CG4313
X	NW_023496845.1	12994017	6.5821e-05	7.6198	mmd
X	NW_023496846.1	1456692	6.5893e-05	8.0145	rg
X	NW_023496845.1	6044001	6.59649e-05	8.0576	unc-4,OdsH
X	NW_023496845.1	1733445	6.60368e-05	8.0511	RhoGAP18B
X	NW_023496845.1	5761836	6.61086e-05	7.9299	ppk23,CG43658
X	NW_023496846.1	6309990	6.62519e-05	8.3254	CG4404
X	NW_023496846.1	141115	6.63234e-05	8.1475	spidey
X	NW_023496846.1	194596	6.63949e-05	7.9309	CG1409,Ir7b
X	NW_023496841.1	482651	6.64663e-05	8.0682	spri
X	NW_023496845.1	8505896	6.66088e-05	8.3316	ewg,CG13375
X	NW_023496846.1	933804	6.668e-05	8.3733	CG1958,CG1677
X	NW_023496845.1	9076636	6.67511e-05	8.0381	CG43133,wupA
X	NW_023496843.1	2248266	6.68221e-05	8.2023	Frq1
X	NW_023496845.1	3190615	6.6893e-05	7.8583	Naxe,RhoU
3L	NW_023496812.1	12007837	6.70704e-05	8.4643	CG13721,NT1
2L	NW_023496800.1	17776577	6.76012e-05	9.0781	CG5397,robo3
3L	NW_023496812.1	19180184	6.79541e-05	7.9897	sff,pHCl-1
2L	NW_023496800.1	4587104	6.84822e-05	6.2507	CG14071,CG14070
3R	NW_023496832.1	797713	6.88332e-05	7.4337	beat-Va,CG31345
2L	NW_023496800.1	14715505	6.90085e-05	8.4077	Ca-alpha1D
3L	NW_023496812.1	15980893	6.91836e-05	9.3125	CG32119,snky
3L	NW_023496812.1	1008855	6.93585e-05	8.8333	Or63a,CPT2
2L	NW_023496800.1	18218963	6.95332e-05	7.8454	Gs1l
2L	NW_023496800.1	22185897	6.97077e-05	9.2984	tkv
2R	NW_023496807.1	4354323	7.02302e-05	7.9315	stau,CG34196
2R	NW_023496807.1	7013523	7.0404e-05	8.0576	psq,lola
2L	NW_023496800.1	13058717	7.05776e-05	9.1214	beat-IIIc
3L	NW_023496812.1	13623073	7.10973e-05	8.2659	CG11905
3R	NW_023496822.1	589960	7.21318e-05	7.6652	CG8925,CG8927
3R	NW_023496835.1	2227554	7.24752e-05	8.4015	ppk30,Obp99a
4	NC_050699.1	2224472	7.26467e-05	8.975	sv,Cals
2L	NW_023496800.1	14207431	7.2989e-05	3.5888	CG10463
2L	NW_023496800.1	18022621	7.36715e-05	8.3854	S,IA-2
3R	NW_023496833.1	112743	7.38417e-05	8.5843	CG42788
2L	NW_023496800.1	16986880	7.43512e-05	4.1753	Wdr62,dunk
2L	NW_023496800.1	19175767	7.46899e-05	8.3714	NTPase
2R	NW_023496807.1	8317032	7.4859e-05	7.6933	sha
2L	NW_023496800.1	12143671	7.5702e-05	8.7887	elfless,rdo
3R	NW_023496835.1	2536552	7.6038e-05	7.8567	Ptp99A
3R	NW_023496819.1	279525	7.62057e-05	7.6412	dan,lobo
3R	NW_023496832.1	1162026	7.63733e-05	8.9046	timeout,2mit
3R	NW_023496836.1	4440899	7.67078e-05	7.8236	opa,laf
3L	NW_023496812.1	13730991	7.73749e-05	7.8249	CG13024,TSG101
3R	NW_023496819.1	2337031	7.75413e-05	8.3609	CG5612,Tusp
2R	NW_023496807.1	11248844	7.77074e-05	7.8984	pcs,CG7639
2R	NW_023496807.1	13371214	7.78735e-05	9.2464	stl,CG42284
3L	NW_023496812.1	7780918	7.82049e-05	1.8398	Rdl,Slc45-1
3R	NW_023496836.1	4238486	7.83704e-05	9.1857	corto,plh
3R	NW_023496822.1	1179468	7.85357e-05	7.3722	Or98b,beat-VI
2R	NW_023496808.1	6877793	7.90307e-05	1.7971	link
3R	NW_023496836.1	2863536	7.95241e-05	9.0119	CG1077
2L	NW_023496800.1	19883519	8.01796e-05	9.0416	CG6012,CG32832
2R	NW_023496807.1	1529822	8.03431e-05	2.1385	Loxl2
3R	NW_023496837.1	1095943	8.05064e-05	8.8261	CG11318,Prosalpha3T
3L	NW_023496812.1	2059641	8.06695e-05	7.6737	CG12971
3L	NW_023496812.1	14038890	8.09953e-05	8.1351	CG13033,CG4229
3R	NW_023496837.1	4306223	8.13204e-05	8.4703	prd1
3R	NW_023496816.1	2720434	8.16448e-05	7.3732	Vha55,Octbeta2R
2L	NW_023496800.1	21634523	8.18068e-05	7.9821	Atxn7
3R	NW_023496836.1	2527165	8.26142e-05	7.9257	Dmtn,gpp
3L	NW_023496812.1	18010752	8.27752e-05	2.5237	CG43693
3L	NW_023496812.1	18879918	8.30967e-05	9.1603	CG6024,Muc68D
3L	NW_023496812.1	16907705	8.34175e-05	7.7237	CheA75a,CG5103
2R	NW_023496808.1	1688395	8.38975e-05	9.2405	CG15233,jing
2R	NW_023496808.1	4557823	8.40572e-05	7.0652	CG8306,flz
3L	NW_023496812.1	7120497	8.45353e-05	1.8459	CG32052,CG43897
3L	NW_023496812.1	18979091	8.46944e-05	6.283	Mbs
3R	NW_023496819.1	1526706	8.5012e-05	8.4412	CG17780,CG5768
2L	NW_023496800.1	7608403	8.51705e-05	8.7058	CG13102
3R	NW_023496835.1	1431820	8.54872e-05	7.366	pnt
2L	NW_023496800.1	23342410	8.5961e-05	8.7861	CG15279,CG42682
3L	NW_023496812.1	3176367	8.61186e-05	7.9504	CG42269
3R	NW_023496836.1	4497284	8.65905e-05	7.4057	CG14657,CG14658
3L	NW_023496812.1	2734581	8.67474e-05	7.725	sfl,Vps8
2L	NW_023496800.1	17992588	8.69043e-05	7.983	S,ast
3R	NW_023496816.1	1724237	8.78419e-05	7.4898	CG31221
3R	NW_023496837.1	3267804	8.81532e-05	8.3358	Ald2,tx
2L	NW_023496800.1	23712754	8.92379e-05	2.1217	Shaw,CG10019
2R	NW_023496807.1	10105360	8.93923e-05	7.4197	mam,Drl-2
3R	NW_023496818.1	245588	8.97005e-05	6.2508	grn
3L	NW_023496812.1	4267027	9.00081e-05	8.0028	dlp
3L	NW_023496812.1	5990263	9.09273e-05	4.1446	tna,CG12523
2R	NW_023496807.1	9259525	9.10799e-05	7.7059	BEAF-32,Spred
3R	NW_023496836.1	1640632	9.16891e-05	7.7624	Fer1,CG14610
3L	NW_023496812.1	10868476	9.24472e-05	7.7142	Eip63E
2R	NW_023496807.1	5954972	9.27494e-05	8.4733	l(2)efl,Pal2
2R	NW_023496807.1	10341316	9.42515e-05	8.4934	inv
3L	NW_023496812.1	3233703	9.55909e-05	8.5243	yip7,PVRAP
3R	NW_023496816.1	1616213	9.5739e-05	7.7661	Dys
3R	NW_023496816.1	2774840	9.67717e-05	8.0255	Hug,Octbeta2R
3R	NW_023496822.1	554370	9.72121e-05	8.4206	mtSSB,tara
3R	NW_023496818.1	168018	9.73586e-05	7.3965	CheA84a
3R	NW_023496837.1	2883205	9.77973e-05	6.0686	CG14551,dysf
3R	NW_023496819.1	1879847	9.79433e-05	1.9683	Hsp68
2L	NW_023496800.1	11814870	9.82348e-05	7.8998	Fas3,Acp36DE
3R	NW_023496835.1	5339034	9.83803e-05	6.9405	foxo
3L	NW_023496812.1	11568472	9.85257e-05	8.8601	ens
2L	NW_023496800.1	14038590	9.91059e-05	2.168	spi,msb1l
2R	NW_023496807.1	8854478	9.92506e-05	8.3391	Dyb,CG30334
3R	NW_023496835.1	3816844	9.96839e-05	7.9333	Tpc1,CG14696
3L	NW_023496812.1	4053877	0.000100116	8.6195	gnu,CG17839
3R	NW_023496816.1	1894631	0.000100403	8.3487	Dl,CG14280
2R	NW_023496807.1	5837506	0.000100833	8.3889	apt
2L	NW_023496800.1	11717497	0.000100976	9.1362	Fas3,RpS26
3L	NW_023496812.1	4297161	0.000101547	3.7901	shd,HGTX
3R	NW_023496835.1	3663811	0.000101974	7.8042	side-VI
2L	NW_023496800.1	9608032	0.000102257	8.0575	tsh
3L	NW_023496812.1	6428473	0.000102823	1.6184	Gem3,Ir67b
3L	NW_023496812.1	17290775	0.000103106	1.9216	Eip75B,CG5290
2L	NW_023496800.1	15076708	0.000103528	9.18	Tektin-A
2R	NW_023496807.1	4132030	0.000103668	3.1939	Dg,mRpL34
2R	NW_023496807.1	9984114	0.000104089	6.3793	Rcd1,Prosap
3R	NW_023496837.1	1853834	0.000104927	9.0938	CG15537,Osi23
3L	NW_023496812.1	14635650	0.000105205	9.1687	CG11588,CG44837
3R	NW_023496835.1	2008130	0.000105482	7.6606	CLS,LpR2
3R	NW_023496835.1	2977376	0.000106036	7.9281	Elp1,Csk
3R	NW_023496837.1	899591	0.000106312	8.1142	ppk24,pHCl-2
3R	NW_023496833.1	618522	0.000106588	8.3078	Ets96B
3R	NW_023496837.1	3205914	0.000106863	7.8577	CG33970
2R	NW_023496808.1	2165239	0.000107	8.3407	CG17002
2L	NW_023496800.1	22888752	0.000107275	8.1502	ZnT35C
2L	NW_023496800.1	24568206	0.000107958	5.9486	CG15824
3R	NW_023496835.1	3294089	0.000108094	7.195	pros,CG5214
2L	NW_023496800.1	8902990	0.000108503	9.1153	Nha1,Nlg2
3L	NW_023496812.1	5392234	0.000108638	8.382	bru3
2L	NW_023496800.1	7226716	0.000108774	7.7056	Eaat1
3R	NW_023496822.1	1630049	0.000110124	8.6522	aqrs,CG34295
3L	NW_023496812.1	15683516	0.00011066	2.5643	Ac76E,RhoGDI
X	NW_023496846.1	5570065	0.000111461	7.8851	CG13004,CG46306
X	NW_023496845.1	8927970	0.000111594	7.8314	CG6847,CG6867
X	NW_023496845.1	12069667	0.000111727	8.2908	NetB
X	NW_023496845.1	1639065	0.00011186	8.1388	Hs3st-B
X	NW_023496845.1	8474566	0.000111993	8.1477	CG13375,CG12470
X	NW_023496845.1	11943939	0.000112258	8.1394	NetA
X	NW_023496841.1	2353523	0.000112655	8.2845	Ilp7,AstA-R1
X	NW_023496845.1	6716124	0.000112787	7.272	CG14812,prage
X	NW_023496846.1	338293	0.000112918	7.9372	Damm,CG32718
X	NW_023496846.1	1316575	0.00011305	7.3791	CG42749,rg
X	NW_023496845.1	11732956	0.000113313	7.2283	dpr8
X	NW_023496845.1	1788478	0.000113707	8.4587	CG7423,tgy
X	NW_023496845.1	9589518	0.000113838	8.1721	CG42594
X	NW_023496845.1	10669786	0.000113969	8.8784	CG12702,zld
X	NW_023496846.1	3419523	0.000114361	6.9754	CG4766
X	NW_023496846.1	6417458	0.000114491	8.3344	Pde9
X	NW_023496845.1	5526209	0.000114752	8.1051	B-H2,B-H1
X	NW_023496846.1	5487363	0.000114882	8.3051	Lgr4
X	NW_023496845.1	8751197	0.000115141	7.956	sdk,Or92a
X	NW_023496845.1	5736950	0.000115271	8.7963	CG43658
X	NW_023496843.1	1804639	0.000115401	8.7107	Xrcc2
X	NW_023496846.1	2771081	0.000115659	8.9653	CG32750,Ca-alpha1T
X	NW_023496846.1	4739735	0.000115789	8.1274	CG9503
X	NW_023496845.1	5395555	0.000115918	8.3063	PpV,CG42340
X	NW_023496845.1	9309781	0.000116047	8.7466	dlg1
X	NW_023496846.1	5362199	0.000116304	8.9924	HDAC4
X	NW_023496842.1	658890	0.000116433	7.2736	CG17168
X	NW_023496841.1	2374490	0.000116562	8.2811	Mnt,Parg
X	NW_023496845.1	5600845	0.00011669	8.8649	B-H2,B-H1
X	NW_023496846.1	3361962	0.000116818	7.9457	CG32755
X	NW_023496847.1	213040	0.000117075	7.6456	Tomosyn
X	NW_023496845.1	1661068	0.00011733	8.9837	CG7884
X	NW_023496845.1	3443670	0.000117458	8.0669	CG15249
X	NW_023496845.1	10776595	0.000117586	8.7231	NFAT
X	NW_023496845.1	3749605	0.000117713	8.1597	Ptpmeg2
X	NW_023496841.1	1945367	0.000117968	8.5673	dnc,Myc
X	NW_023496845.1	3922360	0.000118095	7.8343	mgl,CG32700
X	NW_023496841.1	3205517	0.000118222	8.3828	CG15322
X	NW_023496845.1	8788794	0.000118349	8.1045	sdk,Or92a
X	NW_023496845.1	5302363	0.000118476	8.2789	PpV,CG42340
X	NW_023496841.1	1634241	0.000118729	8.374	kirre,CG4116
X	NW_023496845.1	11612804	0.000118855	7.8091	CG9400,dpr8
X	NW_023496846.1	5796979	0.000118982	7.828	CG43997,CG45002
X	NW_023496845.1	12676496	0.000119486	5.2884	disco,disco-r
X	NW_023496845.1	5370056	0.000119737	8.3365	PpV,CG42340
X	NW_023496845.1	11278213	0.000119988	7.2158	ben,CG12479
X	NW_023496845.1	1448231	0.000120114	8.8539	kek5,nAChRalpha7
X	NW_023496845.1	11832618	0.000120364	7.263	CG12540,CG14414
X	NW_023496841.1	3045201	0.000120614	8.3974	Nep3,CG17003
X	NW_023496841.1	1143834	0.000121112	8.8472	Syx4,CG32795
X	NW_023496845.1	8997813	0.000121485	8.1423	CG15373,Dhc16F
X	NW_023496845.1	11984203	0.000121609	7.5987	NetA,CG5321
X	NW_023496845.1	2803587	0.00012198	7.7471	RunxB
X	NW_023496845.1	965571	0.000122103	8.1441	CG11398,CG3638
X	NW_023496845.1	10066683	0.000122227	7.8897	bi,CG3556
X	NW_023496847.1	624493	0.00012235	8.0897	CG2577
2L	NW_023496800.1	3585887	0.000122774	9.102	CG4988,CG43167
2R	NW_023496808.1	7140637	0.000122986	8.7011	Cpr50Ca,S-Lap7
3R	NW_023496819.1	2154326	0.000123197	7.6755	CG34353
3L	NW_023496812.1	14544966	0.000123619	3.9581	CycA,CG7264
3R	NW_023496836.1	4332744	0.000124041	3.7832	CG1124,CG2016
3L	NW_023496812.1	7646737	0.000124461	8.5316	PGRP-LA,GluRIB
2R	NW_023496807.1	5084788	0.000124672	8.4508	Reg-5,key
3R	NW_023496835.1	2446429	0.000125719	2.1859	Ptp99A
3R	NW_023496836.1	2299544	0.000125928	9.1012	CG2336,glob2
3R	NW_023496836.1	1287401	0.000126137	3.9409	alpha-Est10,CG14598
2L	NW_023496800.1	8958921	0.000126346	2.5637	x16
3R	NW_023496833.1	832892	0.00012697	8.8078	CG4467
2L	NW_023496800.1	14977096	0.000127594	1.1802	CG18063,CG12448
3L	NW_023496812.1	15312533	0.000128215	9.077	gogo
3L	NW_023496812.1	1157418	0.000128422	7.9079	CG32425
3R	NW_023496833.1	88586	0.000128628	4.2352	dpr9,CG6974
3L	NW_023496812.1	16376893	0.000128835	3.2882	CG13360,CG14120
3L	NW_023496812.1	19034912	0.000129041	9.1425	Notum
2L	NW_023496800.1	8276145	0.000129864	7.4959	Wnt4,wg
2R	NW_023496807.1	1575989	0.00013007	8.6117	Grx1t,CG43982
2L	NW_023496800.1	12755346	0.000131502	8.628	qua
3L	NW_023496812.1	2434479	0.000131706	9.1762	Rsph3
3L	NW_023496812.1	15464570	0.00013191	2.2592	gig,CG7365
2L	NW_023496800.1	8550988	0.00013252	9.2182	Pvf2
3R	NW_023496836.1	452481	0.000132926	6.0991	bap,CG2698
3R	NW_023496817.1	2320297	0.000133533	8.5949	how,pit
3L	NW_023496812.1	23974677	0.000134139	7.3709	nrm
3L	NW_023496812.1	1495113	0.000134542	8.9231	Mst77F,Pka-R1
2L	NW_023496800.1	5533437	0.000135347	9.186	spir
3R	NW_023496816.1	3115101	0.000135748	9.1834	CG7079
2R	NW_023496807.1	9229934	0.000135948	7.6755	kn
3R	NW_023496835.1	5882108	0.000136348	8.6345	Cdk2,CG4000
2R	NW_023496807.1	7224618	0.000136946	9.2136	SLO2
3L	NW_023496812.1	611575	0.000137146	8.9173	Pxn
4	NC_050699.1	1778197	0.000137345	7.352	unc-13,Gyf
2R	NW_023496807.1	11695600	0.000137544	7.5733	Cpr56F,CG11200
2R	NW_023496807.1	8069749	0.000138535	1.9458	insc,CG43668
2L	NW_023496800.1	2088238	0.000138733	8.3124	kek1,CG15483
2L	NW_023496800.1	12268639	0.000138931	9.0899	btv,CadN2
2L	NW_023496800.1	7483567	0.000139128	8.7503	Or30a,CG32982
2L	NW_023496800.1	19372137	0.000139523	3.1818	FASN2
3R	NW_023496832.1	908788	0.000139917	7.7975	CG10909,beat-Vb
2R	NW_023496807.1	13935112	0.00014031	5.7098	CG11298,Rtf1
3L	NW_023496812.1	21556942	0.000140506	7.8876	CG9452,Cpr76Ba
3R	NW_023496816.1	110857	0.000140702	7.9082	CG14377
2L	NW_023496800.1	6768889	0.00014129	7.6475	Nckx30C,CG4364
2L	NW_023496800.1	24030489	0.000141876	9.0939	fred,CG34176
3R	NW_023496835.1	387771	0.000142071	6.8204	HtrA2,cv-c
3L	NW_023496812.1	13581427	0.000142655	8.4066	Nc73EF,Exn
2R	NW_023496807.1	2933122	0.000143043	2.3532	CG13742
3L	NW_023496812.1	15333041	0.000143431	2.0927	CG6951,rdgC
3L	NW_023496812.1	21997521	0.000143818	7.441	TfAP-2
3L	NW_023496812.1	11612951	0.000144591	9.2089	mas
2L	NW_023496800.1	22309673	0.000145361	9.2043	CG12512
3R	NW_023496837.1	4283938	0.000145553	8.3164	Lk6,l(3)neo38
2R	NW_023496807.1	7345731	0.000145745	7.9793	CAP
3R	NW_023496836.1	913311	0.000146128	7.3612	pyd3
2L	NW_023496800.1	1160363	0.000147083	9.2463	pes,Sirup
2R	NW_023496807.1	10984446	0.000147655	8.3968	CG8888
2L	NW_023496800.1	22016992	0.000147845	8.8075	Pgant5,CG5828
3L	NW_023496812.1	19313022	0.00014936	6.0724	comm,CG13445
3L	NW_023496812.1	19384721	0.000149549	5.5078	comm2,CG42571
3L	NW_023496812.1	6049710	0.000149737	9.1802	NijA,CG43245
autosome	NW_023496956.1	89415	0.000149925	7.5588
2L	NW_023496800.1	22571906	0.000150865	1.5932	tim,CG15414
3R	NW_023496816.1	1524769	0.000151052	9.3937	CG6231,subdued
3L	NW_023496810.1	1998469	0.000151614	8.8471	mthl8,CG43149
2L	NW_023496800.1	20756526	0.000151987	8.5421	CG44153
3R	NW_023496835.1	3936627	0.000152732	7.0898	CG4582,ymp
3L	NW_023496812.1	16432120	0.000153475	1.6943	Chmp1,Cyp12c1
2R	NW_023496807.1	6063236	0.00015366	9.2434	CG32834,CG42694
3R	NW_023496822.1	140631	0.000154215	7.6573	CG18599,Tgs1
2L	NW_023496800.1	12246202	0.000154768	8.2851	btv,CadN2
2R	NW_023496808.1	4168801	0.00015532	8.2798	5-HT1B,tn
3L	NW_023496812.1	76440	0.000155688	5.4581	CG15822
3R	NW_023496833.1	481515	0.000156054	8.3235	slo,Ppox
2R	NW_023496808.1	1491426	0.000156237	1.8022	sli
3L	NW_023496812.1	4435346	0.00015642	6.759	bbg
autosome	NW_023497127.1	770942	0.000156603	8.4284
2R	NW_023496808.1	4192464	0.000156786	8.9055	CG43351,5-HT1B
3R	NW_023496817.1	1900369	0.000157333	7.6983	CG9630
2R	NW_023496808.1	6076603	0.000157515	9.1341	Galphaq,muskelin
3R	NW_023496816.1	2055794	0.000157879	8.8134	Ppcs
2R	NW_023496807.1	5435579	0.000158242	7.9243	CG16837,CG13579
3R	NW_023496817.1	2397882	0.000159328	6.7766	CG13407,CG42390
3R	NW_023496835.1	5905382	0.000159508	7.7238	Cdk2,CG4000
2L	NW_023496800.1	3661335	0.000159868	7.3446	Mst33A,spag4
3L	NW_023496810.1	1458138	0.000160048	8.3795	emc,Sf3b3
3L	NW_023496812.1	9353578	0.000160946	7.0965	CG4835,DIP-delta
3R	NW_023496835.1	5780821	0.00016184	7.682	Fancd2
3R	NW_023496837.1	1584234	0.000162197	8.3874	Spn100A,CG34433
3R	NW_023496835.1	5215837	0.000162375	5.9369	rdx
2L	NW_023496800.1	25334078	0.000162731	7.897	spen
X	NW_023496845.1	7767303	0.000163086	8.0236	CG43736
X	NW_023496845.1	3031107	0.00016344	8.384	CG12643,Hk
X	NW_023496845.1	6884978	0.000163617	8.4117	PIG-K,east
X	NW_023496846.1	1708552	0.000163794	8.5929	CG1394,CG11106
X	NW_023496845.1	11122803	0.000164853	7.2584	CG11068,mamo
X	NW_023496845.1	4240361	0.000165029	7.9455	SmydA-9,Obp8a
X	NW_023496845.1	1532973	0.000165205	8.3482	kek5,nAChRalpha7
X	NW_023496845.1	10229438	0.000165556	7.1403	CG3626
X	NW_023496841.1	3372519	0.000166082	8.1419	Cyp318a1
X	NW_023496845.1	4863512	0.000166257	8.421	rdgA
X	NW_023496845.1	11574774	0.000166431	8.0745	CG9400,dpr8
X	NW_023496845.1	9731355	0.000167129	7.8952	Proc-R,CG15471
X	NW_023496845.1	11693157	0.000167303	8.4064	dpr8
X	NW_023496845.1	11863044	0.000167477	8.4167	CG12540,CG14414
X	NW_023496845.1	11250463	0.000167651	4.0283	ben,CG12479
X	NW_023496845.1	10970653	0.000167825	7.8319	CG11103,CG10996
X	NW_023496843.1	459987	0.000167998	7.256	Pvf1
X	NW_023496845.1	10018012	0.000168518	5.9034	CG3556
X	NW_023496845.1	1273091	0.000168691	8.3087	CG14220,CG14207
X	NW_023496845.1	5261792	0.000168864	8.2461	CG3918,CG42340
X	NW_023496845.1	3292779	0.000169726	7.4501	Cht6
X	NW_023496841.1	1364130	0.00017007	8.5829	CG3588,CG3526
X	NW_023496846.1	61103	0.000170585	8.161	sn,sws
X	NW_023496845.1	6450400	0.000170756	8.8264	Mur2B,br
X	NW_023496845.1	13218171	0.000170927	7.9142	Graf
X	NW_023496845.1	11384876	0.000171098	7.2355	CG12480,CG12479
X	NW_023496845.1	5343517	0.000171269	8.0384	PpV,CG42340
X	NW_023496845.1	5822070	0.00017144	7.9401	X11L,Ankle2
X	NW_023496845.1	11545833	0.000171781	8.1472	na
X	NW_023496841.1	1998702	0.000171952	7.9943	CG12535,Myc
X	NW_023496843.1	771933	0.000172462	8.3166	Pvf1
X	NW_023496841.1	2666929	0.000172971	9.0434	CG42541
X	NW_023496841.1	2844803	0.00017331	7.8408	CG6414,CG43689
3R	NW_023496817.1	3324250	0.000173975	7.3399	klg,Gbp3
3L	NW_023496812.1	17484111	0.000174223	9.097	CG32181,NUCB1
3R	NW_023496837.1	1795415	0.000176937	4.7607	CG31371
3L	NW_023496812.1	15435447	0.000177673	9.2358	CG42674
2L	NW_023496800.1	3007260	0.000178652	8.3116	CG31760
3R	NW_023496836.1	3855073	0.00017914	7.3585	mtd
2L	NW_023496800.1	4488824	0.000180358	7.4216	CG33129
2L	NW_023496800.1	13904727	0.000180843	8.3458	tho2
2R	NW_023496808.1	2461914	0.000182054	7.5748	Gadd45,CG1850
3R	NW_023496835.1	3398680	0.000182536	8.9597	pros,CG5214
3L	NW_023496812.1	6985228	0.000183259	9.1822	nudE,bma
2R	NW_023496808.1	1341240	0.000186373	6.9697	CG30089
3L	NW_023496812.1	9186954	0.000186849	9.1414	CG14105,CG10713
3R	NW_023496837.1	2806024	0.000188273	9.1763	E(spl)mbeta-HLH,E(spl)mgamma-HLH
2L	NW_023496800.1	23506676	0.000189455	9.1227	osp,CG15282
3L	NW_023496812.1	22257962	0.00018969	7.6606	eg,CycH
autosome	NW_023496935.1	1184113	0.000189926	8.5547	dpr12
3L	NW_023496812.1	18684859	0.000190632	2.0763	CG14137,CG46394
3R	NW_023496837.1	4790074	0.000190867	9.0388	CG12420,CG14852
3R	NW_023496817.1	276854	0.000191101	6.4407	Cyp12e1
4	NC_050699.1	1803603	0.000191804	7.3229	unc-13
3L	NW_023496812.1	12290263	0.000192038	9.1132	Msr-110
3L	NW_023496812.1	102801	0.000193439	7.4022	CG15822
3L	NW_023496810.1	1690595	0.000193904	9.1819	Hipk
2R	NW_023496808.1	2892947	0.000195064	7.5519	CG43340
3L	NW_023496812.1	3542911	0.000195527	4.299	CG4328,Lmx1a
3R	NW_023496836.1	3832892	0.000196681	7.6805	mtd,CG11999
2L	NW_023496800.1	11489286	0.00019783	6.7769	IFT46,MESR3
3L	NW_023496812.1	16155016	0.000198975	7.3831	CG17672
3R	NW_023496835.1	1754901	0.000199204	7.366	CG31418,CG31419
2R	NW_023496807.1	9301783	0.000199432	7.3297	mspo,CG43428
2R	NW_023496808.1	2055533	0.000199888	8.5178	Spn42De,CG30158
2L	NW_023496800.1	23077128	0.000200344	8.5287	CG15270
3L	NW_023496812.1	16996067	0.000200798	7.4059	hid
2R	NW_023496807.1	4494557	0.000201025	7.1783	dpr13
3R	NW_023496822.1	449995	0.000201479	9.2508	cpo
3L	NW_023496812.1	19711865	0.000201932	7.3649	CG33259,Ran-like
3R	NW_023496820.1	115505	0.000202385	7.442
3L	NW_023496812.1	10603540	0.00020261	9.2282	CG14968,ZnT63C
3L	NW_023496812.1	12858589	0.000203062	7.2576	mthl6
3L	NW_023496812.1	9953732	0.000203512	4.8626	Dnah3
2R	NW_023496807.1	11408565	0.000204636	9.2428	CG30151,CG30154
3L	NW_023496812.1	19880773	0.000205532	7.3511	Tollo,Best4
3L	NW_023496810.1	1941607	0.00020776	9.2804	mthl10
3R	NW_023496816.1	2683203	0.000208203	7.3877	Vha55,Octbeta2R
3L	NW_023496812.1	18769187	0.000208867	6.7685	CG32085
2L	NW_023496800.1	22691216	0.000209089	7.3431	CG15258,CG44869
2L	NW_023496800.1	9939892	0.000209751	6.154	crc,dimm
X	NW_023496846.1	3552858	0.000210631	8.9303	SMC3,CanA-14F
X	NW_023496845.1	2229804	0.000210851	8.2715	CG15445,CG34120
X	NW_023496845.1	4125517	0.000211509	4.9342	lz,c12.1
X	NW_023496845.1	6199064	0.000211728	7.6776	CG32813
X	NW_023496845.1	5108220	0.000212384	7.3084	pigs
X	NW_023496846.1	1626542	0.000213257	8.979	CG15198,CG44422
X	NW_023496845.1	642738	0.000213693	8.0969	CG3703,CG3699
X	NW_023496845.1	7189699	0.00021391	7.833	trol
X	NW_023496845.1	8254358	0.000214995	7.7716	ase,Pgcl
X	NW_023496845.1	9121807	0.000215211	7.6955	RpII215
X	NW_023496845.1	2563075	0.00021586	8.4218	shakB
X	NW_023496845.1	5560058	0.000216076	4.6895	B-H2,B-H1
X	NW_023496845.1	13359669	0.000216291	8.7333	sog,CG8117
X	NW_023496845.1	8958712	0.000216938	8.789	CG6847,CG6867
X	NW_023496841.1	443895	0.000217367	8.9416	Rab9D,spri
X	NW_023496845.1	13608948	0.000217797	8.065	CG15343
X	NW_023496845.1	5417034	0.000218011	8.126	kdn
X	NW_023496845.1	10388887	0.000218225	7.6784	CG12691,CG43135
X	NW_023496843.1	2224744	0.00021844	8.9464	Andorra,Frq2
X	NW_023496846.1	2326789	0.000218654	2.9033	CG34324,Neto
X	NW_023496846.1	3463974	0.000218867	8.9302	rux,mab-21
X	NW_023496845.1	4405457	0.000219081	8.905	DAAM
X	NW_023496841.1	2728798	0.000219294	9.008	CG6428
X	NW_023496845.1	9390368	0.000219508	7.7869	ovo
X	NW_023496845.1	5861510	0.000219721	8.0226	stas
X	NW_023496845.1	8616824	0.000220147	7.7135	CG17707,tyn
X	NW_023496845.1	11913574	0.000220997	8.1025	sbm
X	NW_023496845.1	1070495	0.000221209	5.2599	Crag,Caf1-180
X	NW_023496845.1	7951009	0.000221632	7.8524	CG12541
X	NW_023496845.1	877596	0.000222267	8.9314	CG3655
X	NW_023496845.1	2774052	0.000222478	8.5296	RunxA,RunxB
X	NW_023496845.1	3972917	0.0002229	8.9235	mgl
X	NW_023496841.1	1689915	0.00022311	8.4805	N
3R	NW_023496817.1	1326720	0.000223814	9.3458	CCT7,Pif1A
3L	NW_023496812.1	20933119	0.00022438	6.2467	brv1,CG32204
2L	NW_023496800.1	9166813	0.000224945	3.218	CG13766,CG11319
3L	NW_023496812.1	16875444	0.000226072	2.8601	CheA75a,CG5103
2L	NW_023496800.1	19064824	0.000226634	5.8286	Syt1,daw
2R	NW_023496807.1	9200952	0.000226915	1.6256	Pgm2b
2L	NW_023496800.1	3950827	0.000228317	9.1712	salr,salm
2R	NW_023496807.1	5736293	0.000228876	9.1599	CG13558,CG43795
3L	NW_023496812.1	9486278	0.000229155	1.9366	lama,shep
2L	NW_023496800.1	7955314	0.000229713	9.0968	RapGAP1
2L	NW_023496800.1	14289966	0.00023027	9.1162	sick
3R	NW_023496816.1	1771900	0.000230827	5.0462	CG11626,Ino80
3R	NW_023496833.1	773142	0.000232491	7.7015	RhoL,CG8149
3R	NW_023496816.1	2376114	0.000232767	9.116	Octalpha2R,CG14298
3R	NW_023496832.1	1041372	0.00023332	7.3033	ry
3L	NW_023496812.1	21758312	0.000234698	4.7746	tey,CG8765
3R	NW_023496835.1	2177224	0.000236072	2.6464	Obp99d
3R	NW_023496819.1	1178296	0.000236346	7.3904	CG5213,CG31296
3L	NW_023496812.1	3891381	0.000237167	7.6161	mnd,CG5114
3R	NW_023496817.1	99117	0.000237713	7.8806	hth
3R	NW_023496817.1	3186780	0.000237986	9.1411	CG13840,CG4704
3L	NW_023496812.1	9535804	0.000238531	1.9046	lama,shep
3R	NW_023496836.1	1858697	0.000239076	9.0739	Antp
2L	NW_023496800.1	19762542	0.000239619	3.068	CG9662
3L	NW_023496812.1	7841768	0.000240433	2.1078	nwk
2R	NW_023496807.1	5639809	0.000241786	9.1889	CG9815
3R	NW_023496835.1	3015268	0.000242056	9.1427	CG14710,Jupiter
2L	NW_023496800.1	21316146	0.000242596	4.5016	d
3L	NW_023496812.1	13808370	0.000242865	7.0752	Nrt,CG9701
3R	NW_023496816.1	2290993	0.000243134	9.0735	Mpc1,CG42613
2L	NW_023496800.1	9815497	0.000244209	9.201	Cul2
3R	NW_023496828.1	634879	0.000244746	7.5356	CG12213,GC1
3R	NW_023496835.1	2508106	0.000246083	8.3613	Ptp99A
2R	NW_023496808.1	7554908	0.00024715	9.1007	Ttc7,CG17994
2R	NW_023496808.1	3027833	0.000247416	7.4974	Pepck1,Pepck2
2L	NW_023496800.1	12059692	0.000247948	4.7474	kel
2L	NW_023496800.1	20136277	0.000248479	8.6837	mtgo
3L	NW_023496812.1	18919404	0.000249539	4.8252	CG10361
3R	NW_023496837.1	5017622	0.000249803	9.1722	CG14852
2L	NW_023496800.1	7051755	0.000251123	9.1302	numb,Gdi
autosome	NW_023496943.1	63662	0.00025165	7.9459	MFS17
2L	NW_023496800.1	2890608	0.000252438	9.1082	bru1
3R	NW_023496836.1	2062005	0.000254794	8.1379	Ama,Dfd
3L	NW_023496812.1	20033698	0.000255054	9.202	Pdi
3R	NW_023496837.1	2494894	0.000255315	9.1237	Cad99C
X	NW_023496846.1	6374759	0.000256616	8.6053	CG32650,Pde9
X	NW_023496845.1	6591004	0.000256875	8.6437	Scgdelta,Adar
X	NW_023496846.1	1269722	0.00025817	6.803	CG42749,rg
X	NW_023496845.1	7635039	0.000258687	7.8268	Unc-76
X	NW_023496845.1	13293305	0.000258945	8.8593	CG15599,CG8565
X	NW_023496845.1	7292134	0.000259203	8.7218	CG12496,PsGEF
X	NW_023496841.1	1318094	0.000259461	8.8669	CG14417,CG14418
X	NW_023496841.1	548323	0.000259718	8.9248	spri
X	NW_023496843.1	1465058	0.000259976	7.2295	phm,CG6696
X	NW_023496845.1	5687630	0.000261516	7.7292	CG43658
X	NW_023496841.1	79067	0.000262284	8.0527	CG2258,Gclc
X	NW_023496847.1	459295	0.00026254	8.119	Rab40,CG42258
X	NW_023496845.1	3490923	0.000262795	8.2578	Ser7,CARPB
X	NW_023496845.1	2484559	0.000263815	8.8488	shakB
X	NW_023496843.1	595082	0.000264069	7.228	Pvf1
X	NW_023496845.1	2987212	0.000264324	8.913	alpha-Man-Ia
X	NW_023496845.1	7322267	0.000264578	8.014	CG2841,PsGEF
X	NW_023496846.1	161548	0.000264832	8.0955	CG10932
3R	NW_023496835.1	1635891	0.000265984	9.3136	CREG,Sur-8
3L	NW_023496812.1	15583546	0.00026695	9.1389	kug
2R	NW_023496807.1	6336881	0.000267913	8.9878	Pka-R2,CG12128
3R	NW_023496836.1	3388302	0.000269195	8.694	plx
3R	NW_023496836.1	2083915	0.000270473	4.7069	Ama,Dfd
3L	NW_023496812.1	2999784	0.000270791	9.0095	BG642312
2R	NW_023496807.1	9558049	0.00027111	7.4001	Cpr51A,ttv
3R	NW_023496836.1	3612775	0.000271429	9.0269	Itpr,Nmdar1
3L	NW_023496812.1	18320101	0.000273969	2.3877	CG6175,CG7573
2R	NW_023496808.1	2670217	0.000274918	8.5268	CG11125
2L	NW_023496800.1	18075594	0.00027681	9.205	IA-2,CG15429
3R	NW_023496837.1	3024613	0.000277125	9.1891	CG12290,CG34130
2L	NW_023496800.1	24003727	0.000278381	9.0935	fred
2L	NW_023496800.1	3920791	0.000279634	9.177	salr,salm
3R	NW_023496824.1	673776	0.000280259	6.1352	tub,Cont
2L	NW_023496800.1	8649956	0.00028213	9.1585	uif
3L	NW_023496812.1	8913689	0.000283062	2.3752	CG13676
3L	NW_023496812.1	9511072	0.000283372	9.1611	lama,shep
2L	NW_023496800.1	6163487	0.000283992	1.5157	CG42784
3L	NW_023496812.1	11264262	0.000285848	7.6207	Awh,Fie
3L	NW_023496812.1	11788681	0.000286464	2.2354	dyl
2L	NW_023496800.1	5607849	0.000288003	6.9686	NimB5
2L	NW_023496800.1	9430246	0.000288617	9.1594	CG11634,CG2528
2L	NW_023496800.1	17799089	0.000288923	9.1307	CG5397,CG42329
2L	NW_023496800.1	7872023	0.000289842	1.6007	CG6739,Slob
3L	NW_023496812.1	9317062	0.000291369	9.0926	CG4835
3L	NW_023496812.1	14462386	0.000291674	9.1546	CG5151,CG33687
3L	NW_023496812.1	13217954	0.000292587	7.289	Ank2
3R	NW_023496816.1	1096583	0.000293194	1.7007	CG4936
3L	NW_023496812.1	4362177	0.000294104	2.5363	Gbs-70E,CG34039
2L	NW_023496800.1	13111192	0.00029471	9.162	Gr36c
3L	NW_023496812.1	9880680	0.000295013	9.0788	Con
3R	NW_023496819.1	1203839	0.000295617	9.1602	AdamTS-A
2R	NW_023496807.1	5207157	0.000296824	8.3902	Mmp1
3R	NW_023496819.1	2525210	0.000297426	7.5007	side,CG13978
X	NW_023496845.1	7267589	0.000298327	7.6143	gt,CG12496
X	NW_023496846.1	6274539	0.000299227	8.8526	CG4645,fne
X	NW_023496845.1	9754040	0.000300125	7.18	Proc-R,CG15471
X	NW_023496845.1	8871381	0.000300424	6.7087	CG6847,CG6867
X	NW_023496845.1	2541549	0.000300723	8.8967	CG15450,shakB
X	NW_023496845.1	8585687	0.000301021	8.9355	CG17707,tyn
X	NW_023496846.1	2626212	0.000301319	5.8548	CG5937,CG5921
X	NW_023496846.1	1569223	0.000301618	9.0217	l(1)10Bb
X	NW_023496845.1	2339700	0.000301916	7.072	r-cup,CG11666
X	NW_023496845.1	11322741	0.000302213	7.7759	ben,CG12479
X	NW_023496846.1	5544489	0.000303699	8.7635	CG4829
X	NW_023496845.1	1921987	0.000304884	7.6142	CG7378,CG43759
X	NW_023496845.1	6124777	0.00030518	8.0601	AP-1gamma
X	NW_023496845.1	7900598	0.000305475	7.7672	ogre,bou
X	NW_023496843.1	1863623	0.000307245	8.2648	CG32547
X	NW_023496843.1	1927602	0.000308127	8.7913	CG32549,Nepl6
X	NW_023496845.1	11353251	0.000308421	7.1726	ben,CG12479
X	NW_023496841.1	1185551	0.000309886	6.7491	Syx4,CG32795
X	NW_023496845.1	3319851	0.000310471	7.5009	CG32694
X	NW_023496843.1	1394950	0.000310763	8.8497	CCKLR-17D1
X	NW_023496845.1	3118530	0.000311055	8.8621	CG43902
2L	NW_023496800.1	14761292	0.000311995	1.8973	Ca-alpha1D,CG4892
3R	NW_023496817.1	3108704	0.000314132	8.6385	Nepl15
2R	NW_023496807.1	5713423	0.000314487	6.4082	CG13557,CG43795
2L	NW_023496800.1	21857929	0.000315906	2.5148	CG3515,Cyp309a1
2R	NW_023496804.1	432788	0.000319085	9.1323	CG17528
3R	NW_023496835.1	4591068	0.000319789	2.2645	Ir87a,CG9926
3L	NW_023496812.1	3622627	0.000320492	1.4632	Ncc69
3R	NW_023496837.1	4172730	0.000323295	6.6197	CG1951
2L	NW_023496800.1	2235018	0.000323644	1.4364	IFT43
3R	NW_023496835.1	3596599	0.000325387	7.3396	side-VI,CG43449
3L	NW_023496812.1	17030711	0.00032643	9.1157	hid,CG13699
2L	NW_023496800.1	11643681	0.000327125	6.5446	kon
2R	NW_023496808.1	4356133	0.000328165	9.1221	ena
3L	NW_023496812.1	2296434	0.000328857	9.1375	Prat2,vvl
3R	NW_023496836.1	3784261	0.000329893	9.1	RpII18,hd
3R	NW_023496835.1	6014446	0.000330239	3.9384	bon
2L	NW_023496800.1	6280225	0.000331272	9.1185	CG9377
2R	NW_023496808.1	2105106	0.000334704	3.8537	mim
3L	NW_023496812.1	4951084	0.000337434	7.6975	Nprl3,upSET
2L	NW_023496800.1	17085728	0.000338114	6.5971	c-cup,wry
3R	NW_023496835.1	886675	0.000338794	9.1258	mbc
2R	NW_023496807.1	13810688	0.000339811	7.5659	CG10384
2R	NW_023496808.1	1958180	0.00034015	9.1369	CG9445,koi
2L	NW_023496800.1	20283499	0.000341164	3.7215	CG5953
X	NW_023496846.1	3979481	0.000342515	9.0074	Ac13E
X	NW_023496845.1	994412	0.000342852	8.8989	oc,CG11403
X	NW_023496846.1	6332832	0.000344197	8.1108	CG32650,Pde9
X	NW_023496841.1	2694087	0.000344533	8.9388	CG2938,CG42541
X	NW_023496846.1	1061295	0.00034554	9.3198	fz4,CG9650
X	NW_023496847.1	56708	0.000347213	7.6583	Paics,CG4004
X	NW_023496845.1	1477505	0.000347547	8.8331	kek5,nAChRalpha7
X	NW_023496845.1	8164554	0.000348548	8.7831	arg,elav
X	NW_023496845.1	12381276	0.000348881	7.2405	Traf-like
X	NW_023496845.1	12249944	0.000349214	7.7049	pot
X	NW_023496847.1	125891	0.000349546	8.1984	CG15725,CG4004
X	NW_023496845.1	13491639	0.000351207	2.3785	nAChRalpha3,CG1387
X	NW_023496845.1	9800623	0.00035187	8.0693	CG7024,Proc-R
X	NW_023496841.1	2576855	0.000352201	8.909	ec
2L	NW_023496800.1	1724528	0.000353775	9.1824	Yip1d1
3R	NW_023496816.1	826460	0.000354953	8.7556	Rh3,CG4367
3L	NW_023496812.1	6766291	0.000355345	9.1036	dpr10,CG42826
2R	NW_023496808.1	1732044	0.000357303	3.9118	CG15233,jing
2L	NW_023496800.1	3269601	0.000358864	9.1085	Crys,Or33c
2R	NW_023496807.1	5105212	0.000359254	3.3952	GstE12,Eps-15
2R	NW_023496808.1	1025106	0.000360033	9.1263	Ir52a,CG31626
3R	NW_023496833.1	1059511	0.000360422	9.1256	CG13833,CG13838
2L	NW_023496800.1	4861963	0.000362364	9.1202	CG31871
2L	NW_023496800.1	16494812	0.000363913	2.6873	CG31677,CG44270
2L	NW_023496800.1	6385057	0.000364299	9.1454	CG44085
3R	NW_023496833.1	922467	0.000365458	3.0509	VhaAC39-2,Irk1
3R	NW_023496816.1	3002609	0.000366614	9.1681	GstD1,Atpalpha
2L	NW_023496800.1	5903292	0.000370069	9.0919	Gpo3,DIP-kappa
2R	NW_023496807.1	5774509	0.000371217	9.1165	RabX1
3R	NW_023496822.1	187400	0.000372744	4.0009	CG7168,Mdh2
3R	NW_023496822.1	715238	0.000373506	5.525	betaTub97EF
3R	NW_023496836.1	384427	0.000374647	5.5519	bap,CG2698
autosome	NW_023496989.1	33876	0.000375027	9.066
2L	NW_023496800.1	17650732	0.000375786	6.8499	CG14346,CG31659
3R	NW_023496837.1	2125104	0.000376923	9.1475	CG9747,CG15531
2L	NW_023496800.1	1428548	0.000377302	6.9193	Bsg
X	NW_023496846.1	5656749	0.000378436	8.5351	CG4928,CG13002
X	NW_023496846.1	2416486	0.000380698	8.9524	CG15756,Cpr12A
X	NW_023496845.1	3252855	0.00038145	8.3589	CG15312
X	NW_023496846.1	848321	0.000383701	8.9504	CBP,CG42780
X	NW_023496845.1	3871570	0.000384823	8.6558	CG34026,CG32700
X	NW_023496846.1	2944622	0.000385197	5.1624	f
2L	NW_023496800.1	10030566	0.000386066	6.5241	Atg18b,Hr39
3R	NW_023496817.1	2914345	0.000387802	9.1239	CG33107
3R	NW_023496817.1	2732808	0.000391261	9.2005	lqfR
2L	NW_023496800.1	21271918	0.000392123	5.0258	grk
autosome	NW_023497037.1	1084098	0.000394703	9.1013	Gfat1
3L	NW_023496812.1	8561217	0.00039599	5.949	Gug,CG6983
2R	NW_023496808.1	1281150	0.000396846	2.5058	CG30088,CG33461
3R	NW_023496835.1	656521	0.000397274	9.1716	CG9396
2L	NW_023496800.1	18882752	0.000397702	4.6617	CG15395,CG9962
3L	NW_023496812.1	6692952	0.000398556	9.1213	ect,CG8065
2L	NW_023496800.1	1493148	0.000399409	9.146	CG43925
2L	NW_023496800.1	14928377	0.000399835	9.163	CG10839,CG34167
3L	NW_023496810.1	1491098	0.000400261	9.0448	CG13896,hng3
2L	NW_023496800.1	3482747	0.000401112	8.3676	CG14931,Sfp33A1
2L	NW_023496800.1	5099067	0.000403236	9.1559	LManII
3L	NW_023496812.1	11692686	0.00040366	7.2159	ImpL2
3L	NW_023496812.1	20304958	0.000404083	9.1546	mirr
2L	NW_023496800.1	10370091	0.000409147	9.141	CG9171,CG31913
3R	NW_023496835.1	3232618	0.000409567	7.3016	ninaG
3R	NW_023496836.1	4054810	0.000409987	7.0177	Prosbeta2R2,CG1116
3R	NW_023496816.1	524144	0.000412084	9.0315	CG14377
2L	NW_023496800.1	21560292	0.000412502	9.106	CG9967,eys
2L	NW_023496800.1	24987835	0.000414174	7.1912	ush
3R	NW_023496819.1	300495	0.000414591	9.1684	danr,lobo
3L	NW_023496812.1	18353493	0.000415425	2.1476	CG6168,CG6163
2L	NW_023496800.1	14835048	0.000416674	3.3134	beat-Ia
X	NW_023496845.1	5471579	0.000418751	8.7893	CG3823,CG15894
X	NW_023496843.1	1543254	0.00042206	8.2252	Rip11,wgn
X	NW_023496846.1	4118398	0.000422472	8.8071	Cngl
X	NW_023496846.1	2595613	0.000424531	2.3356	CG12123
X	NW_023496845.1	8192941	0.000425353	7.5471	svr
X	NW_023496845.1	4628458	0.000426584	8.8697	Lim1
X	NW_023496845.1	7971768	0.000427404	8.795	nullo,CG14427
3R	NW_023496827.1	40686	0.000430562	9.1342
3R	NW_023496832.1	748875	0.000431029	5.5806	CG31345,CG34200
3R	NW_023496836.1	3522488	0.000431962	6.9161	SecS,kra
2L	NW_023496800.1	17834044	0.000432429	9.1306	CG5139,CG5011
3R	NW_023496835.1	5986687	0.000434756	8.9644	Pi3K92E
3R	NW_023496835.1	1671300	0.000436149	9.1164	beat-IIa,Brf
3R	NW_023496837.1	1425424	0.000437076	9.1151	cindr
3L	NW_023496812.1	10718155	0.000437539	4.2723	sty,eIF5B
2L	NW_023496800.1	7917952	0.000438002	9.0606	Cyp4d21,Spn28B
2L	NW_023496800.1	24379201	0.000438465	5.2325	tutl,Art2
2L	NW_023496800.1	7248678	0.000441235	9.1399	CG17005,lectin-30A
2L	NW_023496800.1	14405316	0.000442156	2.4679	sick
2R	NW_023496807.1	3532639	0.000442616	1.8286	NiPp1
3R	NW_023496819.1	1813090	0.000443995	5.2384	CG13607,Root
2L	NW_023496800.1	14338854	0.000446288	2.1859	sick
2R	NW_023496807.1	2433439	0.000448574	1.7287	Or45b,Alp6
3R	NW_023496816.1	3156942	0.000449031	7.1673	HHEX
2R	NW_023496808.1	6192814	0.000449487	2.5105	CG42663
2L	NW_023496800.1	14373265	0.000450398	2.0071	sick
3R	NW_023496836.1	1957103	0.000453126	6.0556	ftz,Antp
2R	NW_023496807.1	6942991	0.000455845	9.1721	CG11883,psq
3L	NW_023496812.1	18222917	0.0004572	9.159	Plod,Ube3a
2L	NW_023496800.1	23733438	0.000458103	9.1712	CG10019
X	NW_023496841.1	3618986	0.000458554	8.2492	CG2750,CG32655
X	NW_023496845.1	766602	0.000459905	8.0084	CG3655,CG14629
X	NW_023496845.1	1757026	0.000463496	8.7684	tgy,RhoGAP18B
X	NW_023496841.1	2302366	0.000464391	8.9473	CG2875,AstA-R1
X	NW_023496845.1	2681034	0.000465285	8.8937	run,hydra
X	NW_023496845.1	2423842	0.000466178	6.3098	CG11227,shakB
X	NW_023496843.1	2152422	0.000466624	8.7997	upd2,CG33639
X	NW_023496841.1	782361	0.000467961	6.0313	Obp19a,CG15458
X	NW_023496845.1	5648380	0.000468851	8.9335	CG5613,p-cup
2R	NW_023496807.1	11134428	0.000469856	7.2059	Cyp6a17,Cyp6a21
2L	NW_023496800.1	17372929	0.000470358	3.2841	CG10869,CG31935
2R	NW_023496808.1	3641347	0.000471862	9.169	Psc,CG13321
3R	NW_023496816.1	1126804	0.000472363	9.0343	Hs6st,CG31213
2L	NW_023496800.1	3056245	0.000475861	6.5997	Rab6,CG17211
2L	NW_023496800.1	1947900	0.00047636	8.4969	Vm26Aa,kek1
2L	NW_023496800.1	1458743	0.000478848	1.4147	mon2,CG8673
2L	NW_023496800.1	7993908	0.000480338	1.3029	RapGAP1
3L	NW_023496812.1	19579212	0.00048232	9.1365	CrebA
2L	NW_023496800.1	12819195	0.000484298	6.6316	dl
3L	NW_023496810.1	2100803	0.000484791	9.1487	Pdk1,CG12483
2L	NW_023496800.1	12852024	0.000487747	5.6434	Rsph9
3R	NW_023496837.1	1056383	0.000488239	9.1823	Gycbeta100B
2R	NW_023496807.1	10490801	0.000493141	2.5854	CG9005,CG9003
2L	NW_023496800.1	13279005	0.000494118	9.0971	CG15136,CG12620
2R	NW_023496807.1	11055136	0.000498015	9.1696	CG18343,jeb
X	NW_023496845.1	5934930	0.00050141	8.7903	CG8188,chas
X	NW_023496845.1	518367	0.000502861	8.0466	CG4151,CG12730
X	NW_023496846.1	359016	0.000503344	7.4437	Tom40,Damm
X	NW_023496845.1	12761329	0.000503826	8.9387	dpr18
X	NW_023496845.1	3402773	0.000504309	7.6974	Idgf4,CG1986
X	NW_023496846.1	412596	0.000506718	8.782	CHES-1-like,CG15478
X	NW_023496845.1	13460001	0.000507198	8.7994	CG1387,CG10555
3R	NW_023496824.1	649211	0.000511092	1.3998	CG1090,Sfxn1-3
2L	NW_023496800.1	6794865	0.000512697	8.5019	Pka-C1,CG33299
3L	NW_023496812.1	16035549	0.000514832	3.2801	trn,CG33262
2L	NW_023496800.1	980968	0.00051643	9.1421	mts,CG14537
3R	NW_023496817.1	2132077	0.000518025	9.0572	CG43844
2L	NW_023496800.1	14184287	0.000519618	9.1449	CG10462
3L	NW_023496812.1	15823088	0.000520148	9.1876	caps,CG14113
3R	NW_023496835.1	6468919	0.000521737	8.5667	Dad
2L	NW_023496800.1	16733794	0.000523323	1.6827	CG33322
2L	NW_023496800.1	7757946	0.000523851	9.1786	CG13796,Tep3
3R	NW_023496833.1	1000646	0.000524907	2.6693	CG6726,CG17110
2L	NW_023496800.1	16384621	0.000525434	7.732	CG34007,CG43233
2L	NW_023496800.1	23222092	0.000529642	1.9286	side-II
3L	NW_023496812.1	10834300	0.000530691	8.3742	CG42324
3R	NW_023496833.1	946925	0.000533308	5.4628	unk,hh
2L	NW_023496800.1	15940490	0.000534875	8.5819	wb
X	NW_023496845.1	3380800	0.000537481	7.1234	Idgf4,CG1791
X	NW_023496845.1	3563923	0.000538521	7.6149	CG1354,CARPB
X	NW_023496845.1	6953221	0.000539041	7.6644	CG4199
X	NW_023496845.1	594164	0.00053956	8.8375	CG15784,SPR
X	NW_023496845.1	4500660	0.000540598	8.8252	CG11294,Hexo2
X	NW_023496841.1	3253167	0.000543188	8.271	MFS10,CG32645
X	NW_023496845.1	480341	0.000543705	9.0407	Vsx2
X	NW_023496845.1	9440357	0.000546286	8.8654	ovo,CG12680
X	NW_023496842.1	2180140	0.000547316	9.2461	CG12446,Cda4
X	NW_023496841.1	1526050	0.000547831	5.2009	rst,CG4116
3L	NW_023496812.1	16769753	0.000551191	1.7427	rpr,grim
2L	NW_023496800.1	11741124	0.000555161	6.6184	Fas3,RpS26
3R	NW_023496836.1	2266195	0.000557988	9.077	sowi,glob2
3R	NW_023496836.1	1469151	0.000558552	6.5516	RacGAP84C
2R	NW_023496807.1	6012571	0.000560807	9.1377	ReepA
2L	NW_023496800.1	21884681	0.000561932	9.158	insv,Elba2
3L	NW_023496812.1	20283414	0.000568099	9.1279	mirr,caup
autosome	NW_023497328.1	565484	0.000569217	6.9134	CG41378
2L	NW_023496800.1	2590970	0.000569775	9.3019	SC35
2R	NW_023496807.1	2155921	0.000571448	1.3965	CG30001
2R	NW_023496807.1	10933546	0.000572005	2.8032	otk,otk2
3R	NW_023496817.1	2368184	0.000572561	9.248	CG13408,BomT3
X	NW_023496845.1	12304990	0.000576449	8.4481	cac
X	NW_023496845.1	561655	0.000578111	7.5179	CG15784,SPR
X	NW_023496845.1	1246468	0.000579217	8.0568	e(y)3
X	NW_023496845.1	2362820	0.000584731	8.8294	r-cup,CG11666
X	NW_023496845.1	12415563	0.000585281	8.8898	CG9992,CG4239
3L	NW_023496812.1	21004057	0.000587037	9.0954	brv1,CG32204
3L	NW_023496812.1	15860107	0.000588243	1.9312	caps,CG14113
3L	NW_023496812.1	21691752	0.000591251	3.7551	Lon
2R	NW_023496807.1	4709231	0.000596048	2.7151	grh
3R	NW_023496817.1	66360	0.000600227	8.5167	hth
X	NW_023496845.1	10592169	0.000603797	7.4338	pico
X	NW_023496843.1	2059859	0.000609722	8.7424	CG6023,CG6123
X	NW_023496845.1	6252447	0.000610903	7.3933	futsch
X	NW_023496841.1	2753944	0.00061385	6.9637	CG6414,CG43689
X	NW_023496846.1	6086381	0.000616202	6.9231	CG12715,rad
2R	NW_023496807.1	10860042	0.00062493	9.1377	exp
2L	NW_023496800.1	1013746	0.000625566	2.8798	Proc
3L	NW_023496812.1	18052428	0.000626838	9.1285	Pfdn2,Mocs1
2L	NW_023496800.1	1080946	0.000627473	6.3287	Snoo
2L	NW_023496800.1	21424923	0.000628108	9.1835	daed,CG15386
2R	NW_023496807.1	13890691	0.000628742	6.0781	babos,CG6044
2L	NW_023496800.1	21741820	0.00063001	6.9369	dpp,Slh
X	NW_023496845.1	9522608	0.000633175	8.7407	Ptp4E
X	NW_023496845.1	10705268	0.000633806	7.4054	AP-1-2beta,CG14234
X	NW_023496842.1	963028	0.000635069	7.0828	CG17167,CG12061
X	NW_023496845.1	827889	0.0006357	8.3475	CG3655
X	NW_023496843.1	1949867	0.00063633	6.6671	CG32549
X	NW_023496845.1	6519320	0.00063822	8.7819	hfw,CG32809
3R	NW_023496837.1	556404	0.000643923	8.8433	Med,CycG
3L	NW_023496812.1	18375618	0.000650699	8.723	CG6168,CG6163
2L	NW_023496800.1	24168625	0.000651375	8.6299	ed,Sr-CIII
2R	NW_023496807.1	2666365	0.000656094	8.6255	Or45a,CG13954
2L	NW_023496800.1	4105668	0.000656767	9.0653	cana
3L	NW_023496810.1	381080	0.000659455	4.7333	Oseg4,PIG-Wb
X	NW_023496845.1	12332205	0.000664144	7.4051	cac
X	NW_023496841.1	3673449	0.000664813	8.7723	CG32655
X	NW_023496845.1	11416334	0.000668817	8.2723	CG11585
X	NW_023496845.1	2132060	0.000669483	2.461	CG1722,CG32523
X	NW_023496845.1	7416515	0.000670814	8.8329	CG2865,CG2918
X	NW_023496845.1	1510777	0.000671479	8.855	kek5,nAChRalpha7
3L	NW_023496812.1	8866598	0.000672196	9.2033	Atg18a
3R	NW_023496817.1	376395	0.000674346	5.9816	jumu
2R	NW_023496807.1	11212430	0.000677207	8.865	aPKC
4	NC_050699.1	1833663	0.000680774	9.1529	eIF4G1,unc-13
2R	NW_023496808.1	1796290	0.000682199	4.7957	Hsepi
X	NW_023496843.1	1415906	0.000690714	8.7662	Cyp18a1,CCKLR-17D1
X	NW_023496845.1	683165	0.000694246	8.4876	CG3690,CG18823
X	NW_023496845.1	1366110	0.000695657	8.7016	Idh3a,ksh
X	NW_023496845.1	7147089	0.000700581	8.8364	trol
X	NW_023496847.1	600914	0.000702686	8.8364	CG2577
X	NW_023496841.1	25244	0.000704088	7.9436	CG2129
X	NW_023496841.1	3017021	0.000708982	7.3854	Nep3,CG17003
X	NW_023496845.1	6641852	0.000710377	8.6518	Adar,CG14811
X	NW_023496845.1	11152338	0.000711074	7.4207	CG11068,mamo
3L	NW_023496812.1	5304589	0.000712519	4.8454	bru3
2L	NW_023496800.1	3353445	0.000714761	9.1274	Pde1c
2R	NW_023496808.1	4485507	0.000716253	9.135	rib,tbrd-2
2L	NW_023496800.1	21964975	0.000720722	4.3922	Col4a1
2L	NW_023496800.1	10613843	0.000723693	2.2971	CG13085
2L	NW_023496800.1	11906544	0.000724435	2.7476	CG31787,CG42750
2R	NW_023496808.1	4531502	0.000727399	9.2025	RpLP2,Cdk4
X	NW_023496845.1	12013472	0.000728878	2.3051	CG5321
X	NW_023496845.1	10911241	0.000733308	7.6142	CG11151
X	NW_023496845.1	4594109	0.000734045	8.8236	Lim1
X	NW_023496845.1	1414580	0.000736253	8.8879	kek5,nAChRalpha7
X	NW_023496841.1	3588711	0.000736989	6.5336	CG2750,CG32655
2R	NW_023496808.1	4818872	0.000740029	5.2646	sns
3R	NW_023496833.1	235682	0.000743166	3.8046	Caf1-55
3L	NW_023496812.1	3954348	0.000745514	8.912	DCX-EMAP
autosome	NW_023497053.1	1065953	0.000747859	4.6765	CG31224
X	NW_023496845.1	9337980	0.000761079	8.7882	dlg1,Tim8
X	NW_023496846.1	2285391	0.000764173	7.366	CG34324,CG43229
X	NW_023496908.1	166930	0.000764945	7.3407
X	NW_023496845.1	1816039	0.000768802	8.7485	CG7406,CG34330
3R	NW_023496835.1	3843796	0.000772032	5.3716	CG4570
2L	NW_023496800.1	14807283	0.000772851	2.1089	CG4891,CG4892
3R	NW_023496837.1	4248783	0.000776941	1.6004	CG12594
X	NW_023496845.1	12354918	0.000784278	8.8871	fw
X	NW_023496845.1	5971672	0.000786716	8.7384	raskol
X	NW_023496845.1	4344539	0.000789961	8.7631	Naa30A,CG11409
2L	NW_023496800.1	14587570	0.000795775	8.5013	mRpS18B,Kua
3L	NW_023496812.1	13910894	0.000796632	4.2739	Galphaf,zetaCOP
2L	NW_023496800.1	20469484	0.000800059	7.4173	CG5888,jhamt
3L	NW_023496812.1	12770570	0.000803478	7.8226	unc-13-4A,CG8607
3R	NW_023496816.1	2591014	0.000806038	8.5809	NijC
3L	NW_023496812.1	13944337	0.000808595	9.0502	Abl
3L	NW_023496812.1	13009472	0.000810297	4.8012	lqf
X	NW_023496845.1	12131196	0.000813696	8.2611	CG15890
X	NW_023496845.1	11883716	0.000817935	8.8309	CG12540,CG14414
X	NW_023496845.1	6570529	0.000818782	8.7949	CG3795,Scgdelta
X	NW_023496846.1	3217833	0.000820473	8.6074	CG15765
X	NW_023496845.1	10455624	0.000822164	8.2652	CG15570
X	NW_023496846.1	5152206	0.000824696	8.508	Met,Ptp10D
X	NW_023496843.1	2104524	0.000825539	8.7749	upd3
X	NW_023496842.1	1211689	0.000826382	7.7542	stnB,CG40485
X	NW_023496845.1	1592317	0.000840406	6.487	CG8034
X	NW_023496845.1	1991683	0.000841291	8.713	CG7378
X	NW_023496845.1	12222536	0.000844828	5.4336	CG10353,SelG
2L	NW_023496800.1	19782610	0.000848407	8.5574	CG34175,CG42460
3R	NW_023496819.1	2300266	0.000852128	8.5865	RpS10a,tau
3R	NW_023496835.1	4295551	0.000859548	7.5197	GlnRS
3L	NW_023496812.1	14813828	0.000860473	1.263	CG6793,CG43638
X	NW_023496845.1	9259338	0.000861398	8.7906	Sk1,Evi5
X	NW_023496845.1	1193515	0.000862322	8.8284	dome
X	NW_023496841.1	3537100	0.00086417	5.894	CG2750,CG32655
X	NW_023496846.1	5905261	0.000866938	3.305	CG8945,CG16700
X	NW_023496845.1	3685049	0.000872461	8.7833	btd,nej
2R	NW_023496808.1	6404418	0.000875316	2.0253	CG33136,CG42306
3L	NW_023496812.1	14012897	0.000880146	8.7904	mbf1,CG43206
3L	NW_023496812.1	19509180	0.000882074	1.775	RhoGAP71E
2R	NW_023496807.1	6720798	0.000884001	4.924	CG12325
X	NW_023496845.1	6789126	0.000893606	8.811	Ocrl
2R	NW_023496808.1	6926385	0.000899542	3.0598	CG6191
2L	NW_023496800.1	8500871	0.00090155	7.6955	Pvf3
2L	NW_023496800.1	18705135	0.000903556	8.6727	Cf2
2L	NW_023496800.1	22992047	0.000904558	2.1179	stc,CG4168
2L	NW_023496800.1	4417717	0.000907561	8.6529	Samuel,CG14913
2L	NW_023496800.1	8175798	0.000908561	2.0675	gudu
2R	NW_023496807.1	8825150	0.00091056	7.1726	CG8545
3L	NW_023496812.1	19456862	0.000915548	4.2059	comm3
X	NW_023496845.1	5028870	0.000916544	7.4093	CG3168,RpL17
X	NW_023496841.1	1879488	0.000922511	8.5398	dnc
X	NW_023496845.1	4709478	0.000923504	8.8006	CG12075
2L	NW_023496800.1	6225997	0.000928656	1.4752	CG16848
autosome	NW_023497053.1	1260171	0.000929694	7.1335	fru
2L	NW_023496800.1	15259447	0.000930732	7.0233	CG18480,CG4587
3L	NW_023496812.1	9577143	0.000933843	1.5735	CG4669,shep
3L	NW_023496812.1	15768296	0.000934879	1.5397	CG17687,CG14111
3L	NW_023496812.1	13257244	0.000935914	1.7529	Snmp2,CG13685
3R	NW_023496816.1	3390269	0.000939018	4.1882	SIFaR
3R	NW_023496837.1	1767168	0.000940051	7.7424	jdp
2R	NW_023496807.1	5185233	0.00094418	8.5098	SiaT
X	NW_023496843.1	2030788	0.000946242	8.7689	CG6123,CG6106
2R	NW_023496807.1	13403984	0.000952607	4.421	blw,CG42260
2R	NW_023496807.1	3287637	0.000954757	7.9318	CG15615,CG34459
X	NW_023496846.1	1026951	0.000967614	9.0857	fz4,CG9650
2L	NW_023496800.1	22478681	0.000969846	2.0839	CG12795,mid
3R	NW_023496817.1	1304893	0.000976529	6.8775	CG8369,aqz
2L	NW_023496800.1	5470075	0.000982084	1.8376	CG10651,CG17570
2L	NW_023496800.1	16708770	0.0010025	8.8007	vari
2L	NW_023496800.1	21453714	0.00100364	8.8381	Sec24CD
2L	NW_023496800.1	16281225	0.00100708	1.5523	CG10947,CG10949
2L	NW_023496800.1	12785111	0.00100937	6.4005	BicD
2R	NW_023496807.1	1739847	0.00101166	2.1422	CG3502
X	NW_023496846.1	5614121	0.00101395	6.7462	CG13003
3R	NW_023496816.1	226722	0.00101984	6.9844	CG14377
3L	NW_023496812.1	21497126	0.00102103	8.4953	brv1,CG32204
3L	NW_023496812.1	8513737	0.00102695	1.6495	se
3L	NW_023496812.1	5775354	0.00103168	2.2884	CG13727,brv2
2L	NW_023496800.1	21837167	0.00103287	6.9735	CG3528,CG3515
X	NW_023496845.1	9184136	0.00103759	6.579	Drak
2R	NW_023496807.1	11515841	0.00103881	5.7463	side-VIII
3R	NW_023496819.1	1405466	0.00104615	4.2817	nAChRalpha2,nAChRbeta2
3L	NW_023496812.1	855689	0.0010486	4.3364	Tet
3L	NW_023496812.1	15885479	0.00105104	1.2101	caps,CG32119
2L	NW_023496800.1	8698014	0.00105956	4.4011	AkhR,Tsp
X	NW_023496846.1	4877664	0.00106685	9.1325	Cyp28c1,CG15740
2L	NW_023496800.1	16684112	0.00108192	2.2369	cad
X	NW_023496845.1	8526975	0.00109067	9.3453	CG13376,CG13377
3R	NW_023496834.1	554628	0.00110231	6.5639	Glut4EF
X	NW_023496845.1	4038980	0.00111774	6.2597	mgl
3R	NW_023496836.1	2214018	0.0011242	6.0728	lab,agt
3L	NW_023496812.1	632922	0.00112685	1.2074	Pxn
2L	NW_023496800.1	10416061	0.00113743	4.5701	CG11034
X	NW_023496845.1	1019436	0.00114007	6.6222	oc,CG11403
2L	NW_023496800.1	12920900	0.00114802	9.3969	CG31804,CG45691
3R	NW_023496817.1	2023500	0.00114938	8.847	CASK
3L	NW_023496812.1	9608573	0.00115074	3.1427	CG4669,shep
2L	NW_023496800.1	15444329	0.00115754	1.6797	drm,IFT57
3L	NW_023496812.1	10078013	0.00116567	1.8238	RhoGEF64C
3R	NW_023496819.1	1606602	0.00116838	8.5646	crb
X	NW_023496841.1	1392994	0.00117513	7.5878	CG3588,CG14424
X	NW_023496846.1	236908	0.00117648	8.7182	CARPA
X	NW_023496845.1	13179780	0.00118052	6.6954	Rhp,CG15602
X	NW_023496846.1	3593476	0.0011859	6.6644	CG9903,para
autosome	NW_023497053.1	1418877	0.00119146	8.2093	hmw
3L	NW_023496812.1	2576194	0.00119562	8.9899	GluRIA
3R	NW_023496822.1	1526801	0.00120254	5.5871	Sid,snu
3R	NW_023496836.1	3882465	0.00120674	8.6113	mtd
2R	NW_023496808.1	815397	0.00121386	1.8307	Hr51
3L	NW_023496812.1	9915355	0.00121529	4.3582	Con,Rh50
2L	NW_023496800.1	12709619	0.00121813	1.4842	CG15145,CG7094
X	NW_023496845.1	13715761	0.00122807	1.676	slpr,sdt
3L	NW_023496812.1	19341724	0.00123971	3.6262	comm,CG13445
2R	NW_023496807.1	2223337	0.00124844	1.966	trpl
2L	NW_023496800.1	9526263	0.00124989	7.1692	tsh,CG11629
3L	NW_023496812.1	8827072	0.00125135	3.3623	CG13678,eIF4E3
3L	NW_023496812.1	12199421	0.0012528	7.304	fbl
3L	NW_023496812.1	19108917	0.00125715	6.9252	CG17032
3R	NW_023496836.1	302585	0.00128513	4.5548	bap,CG2698
3R	NW_023496816.1	1985365	0.00128809	6.7584	cry,CG31475
3L	NW_023496812.1	15557654	0.00130171	6.1217	CG14184,sNPF-R
3L	NW_023496812.1	17906519	0.00132	1.6496	Aps,CG14147
3L	NW_023496812.1	5277994	0.00132156	3.2786	bru3
3R	NW_023496835.1	688212	0.00132933	8.5387	mura
2L	NW_023496800.1	14086217	0.00133554	2.1329	Lar
2L	NW_023496800.1	9008462	0.00134019	6.7214	sip2
2L	NW_023496800.1	4608186	0.0013481	3.3367	CG12517,CG14071
2L	NW_023496800.1	15751258	0.00135605	7.0374	CG15283,Cpr35B
3L	NW_023496812.1	3751320	0.00136881	8.574	CG13458
3R	NW_023496834.1	620281	0.00137368	7.3588	Glut4EF,CG46467
3L	NW_023496812.1	7960928	0.0013753	7.2693	Doc2
2R	NW_023496807.1	5803206	0.00137692	1.7803	Rrp4
3L	NW_023496812.1	545317	0.00137855	2.4303	Spn,msn
X	NW_023496847.1	492247	0.00138988	6.3329	Pkcdelta
X	NW_023496845.1	1851653	0.00139149	7.2453	CG14190,CG43759
2R	NW_023496807.1	9727383	0.00139477	2.9163	CG8613,Shrm
3L	NW_023496812.1	7219243	0.00139643	1.8963	CG6749
2R	NW_023496807.1	7441107	0.0014014	4.4301	Hr3,CG34221
2R	NW_023496807.1	4181994	0.00140471	3.2777	Got1,spin
3R	NW_023496836.1	3026886	0.00141462	4.8272	CG10280,CG11459
3L	NW_023496812.1	13399923	0.00142126	6.214	CG32365
2R	NW_023496807.1	7597713	0.0014314	9.2347	Def,sel
3R	NW_023496828.1	1211849	0.0014416	3.549	Glut3,CG31275
3L	NW_023496812.1	9248554	0.00144677	1.337	CG13285,frm
2R	NW_023496807.1	8125757	0.00145195	7.9028	CG34201
X	NW_023496845.1	11217402	0.00145883	8.8541	ben,CG11068
2L	NW_023496800.1	17225557	0.00147292	2.7155	Rim2
X	NW_023496845.1	12715500	0.00147643	2.3605	CG42353,disco-r
3L	NW_023496812.1	3718420	0.00148713	2.4442	eyg
2R	NW_023496807.1	2593327	0.00148893	1.5255	wun
3R	NW_023496836.1	714826	0.00149251	8.5924	CG17816
3R	NW_023496819.1	1711153	0.00149968	8.1725	twin
2R	NW_023496807.1	1258228	0.00150147	1.4965	CG9308,CG34370
X	NW_023496846.1	2668907	0.00150683	9.2094	Mipp2,Nep1
3L	NW_023496812.1	15625126	0.00151598	1.9157	schuy
3L	NW_023496812.1	7197588	0.00153452	1.5916	CG42268
2R	NW_023496807.1	10513609	0.00153638	6.3108	CG9003
2L	NW_023496800.1	8087644	0.00154196	6.2877	CG6055,Gr28b
X	NW_023496845.1	13333876	0.00156462	8.9289	CG8117,CG12708
3R	NW_023496837.1	4499070	0.00157812	1.5659	Rim,CG43445
2L	NW_023496800.1	13859233	0.00158584	1.5154	CG12674,dpr3
2L	NW_023496800.1	23892326	0.00159551	1.4251	capu
2R	NW_023496807.1	11314099	0.00160141	7.0354	Hil
3L	NW_023496812.1	11454185	0.00160338	8.7088	CG11594,Gr64a
2L	NW_023496800.1	24420352	0.00160534	5.7104	bdl
3L	NW_023496812.1	6343285	0.00161724	1.7449	Rbfox1
2L	NW_023496800.1	15172494	0.00162723	2.7483	CG3793
X	NW_023496845.1	13090024	0.00163522	2.3313	tay
3L	NW_023496812.1	15957368	0.00164738	5.4648	CG32119,snky
3R	NW_023496835.1	2709325	0.00166383	2.1839	SP1029
3L	NW_023496812.1	5820948	0.0016659	2.0696	CG13728,CG13731
X	NW_023496845.1	8223245	0.00168666	5.3862	ebo
2R	NW_023496808.1	3069127	0.00169523	2.1017	GstE11
3L	NW_023496810.1	1830879	0.00170379	4.5679	CG13891,trh
2R	NW_023496807.1	7130173	0.00170593	7.0118	Cyp49a1
X	NW_023496842.1	2269224	0.00171447	3.0835	CG12446,Cda4
3R	NW_023496835.1	3502423	0.00171665	5.1486	Ugt35B1,CG4757
3L	NW_023496810.1	1381470	0.00172534	6.7301	emc,Sf3b3
3L	NW_023496812.1	17389949	0.00172751	1.7015	Grd
3R	NW_023496828.1	606094	0.00172968	2.4068	Tk,Ect3
2L	NW_023496800.1	8866789	0.00173619	8.3645	Rca1,sens-2
X	NW_023496845.1	2177329	0.00174268	5.3662	CG1724,CG32521
X	NW_023496845.1	3947323	0.00174485	4.2722	mgl
X	NW_023496846.1	4452802	0.00177805	8.9628	CG9095
X	NW_023496845.1	7843939	0.00179624	8.1125	CG14431,Setd3
2R	NW_023496807.1	2549125	0.00180087	1.7791	Camta
3L	NW_023496812.1	14267129	0.00181472	6.1528	CG4998,CG13056
3L	NW_023496812.1	18293456	0.00182866	6.4143	CG6175,scyl
3R	NW_023496837.1	4989375	0.00183334	4.509	CG12420,CG14852
X	NW_023496846.1	4776382	0.00183802	7.1409	CG9514,CG45065
3L	NW_023496812.1	7306207	0.00185944	3.3257	CNMaR
3L	NW_023496812.1	11886338	0.00187391	2.0456	slow,CG32240
2R	NW_023496808.1	6686605	0.00188117	2.3184	CG10814
3L	NW_023496812.1	14424841	0.00188606	2.3384	CG5151,CG33687
3R	NW_023496816.1	1415799	0.00189095	3.7589	GluClalpha,CG34286
X	NW_023496845.1	2656573	0.00189584	8.3991	run,CG1324
3R	NW_023496837.1	4957909	0.00192062	1.8856	CG12420,CG14852
X	NW_023496846.1	2745059	0.00192556	9.1615	CG32750,Ca-alpha1T
2R	NW_023496807.1	5605038	0.00193054	6.8044	CG3530
2R	NW_023496808.1	836503	0.00193556	5.1694	unc-5
3R	NW_023496837.1	875224	0.00194062	9.3553	pHCl-2,CG34347
2R	NW_023496807.1	2186467	0.00195844	8.6983	CG1688,CG1698
3L	NW_023496812.1	11740013	0.00196098	5.5953	Ctl1
3R	NW_023496822.1	660517	0.00197882	4.7553	Sb,Akt1
2L	NW_023496800.1	2711925	0.00199442	4.6613	Pkd2
2L	NW_023496800.1	10567443	0.00201804	1.694	dsf
X	NW_023496845.1	10803606	0.00203915	3.3811	NFAT
2R	NW_023496808.1	6841256	0.00204717	6.9944	CG13331
2R	NW_023496807.1	1200405	0.00204984	2.9493	Snp
2R	NW_023496807.1	723549	0.00205251	8.5655	CG10939,mbl
3L	NW_023496812.1	12711740	0.00205518	8.0283	unc-13-4A
2L	NW_023496800.1	12732484	0.00206593	4.8172	Dhc36C
3L	NW_023496812.1	18648224	0.00209867	1.4309	CG32086,CG33489
2R	NW_023496807.1	2506403	0.0021179	1.5065	Wnt2
X	NW_023496841.1	2159213	0.00212067	8.8749	DIP-alpha
2L	NW_023496800.1	19610996	0.00214311	8.7334	CG3347,CG34393
3R	NW_023496822.1	1026117	0.00215713	5.6645	CG34354,CG34436
3L	NW_023496812.1	6291514	0.0021628	2.3384	CG6527,Rbfox1
2L	NW_023496800.1	14879983	0.00216563	8.4779	beat-Ic
3L	NW_023496812.1	13431010	0.0021685	8.3253	pbl
2L	NW_023496800.1	13794262	0.0021887	1.7957	Mtp
2L	NW_023496800.1	1538643	0.00219451	5.3247	Pk34A,CG16978
X	NW_023496846.1	5067199	0.00220321	8.6471	PhKgamma
2L	NW_023496800.1	9793315	0.00221203	6.2836	eEF2,nolo
3R	NW_023496820.1	51872	0.00221497	6.3149
2R	NW_023496807.1	9094002	0.00222083	7.1656	CG13171,CG8854
X	NW_023496841.1	620391	0.00223549	8.423	CG32683
3L	NW_023496812.1	8491309	0.00224138	2.2592	ergic53,rhea
3L	NW_023496812.1	13532219	0.00224735	1.668	CG6652
3L	NW_023496812.1	10246834	0.00225035	2.1219	axo
2L	NW_023496800.1	3731889	0.00228049	3.5774	Mst33A,CG43438
2L	NW_023496800.1	16868246	0.00229278	3.1124	CG4238
3L	NW_023496812.1	174283	0.00233586	1.5417	CG15878,Oseg2
2L	NW_023496800.1	16190045	0.0023668	1.9137	CG18095,nAChRalpha5
2L	NW_023496800.1	16950397	0.00237615	3.3827	erm,CG33673
X	NW_023496846.1	2348031	0.00241069	4.9359	Neto
2R	NW_023496807.1	1003864	0.00242969	2.5035	Cda9,CG11400
X	NW_023496845.1	10038050	0.00243604	3.7295	bi,CG3556
2R	NW_023496807.1	8293118	0.00245526	2.7169	CG12384
3L	NW_023496812.1	6239308	0.00246824	1.2385	Rbfox1,CG42521
3L	NW_023496812.1	16501929	0.00247148	1.1523	bora
2L	NW_023496800.1	20965692	0.0024812	3.6904	yip2
3R	NW_023496835.1	3263758	0.00251073	9.2465	pros
X	NW_023496846.1	490495	0.00252064	7.3036	ct
3L	NW_023496812.1	8626847	0.00254067	2.8834	ImpE1,CG7120
2R	NW_023496807.1	6035918	0.00254405	5.3288	CG32834,CG42694
2L	NW_023496800.1	24706579	0.00255416	1.598	GABA-B-R3,Gr21a
2R	NW_023496808.1	6468307	0.00256426	5.0957	Kdm4B
X	NW_023496845.1	8082977	0.00257772	8.7601	vnd
3L	NW_023496812.1	2889925	0.00258112	6.7058	CG13300
X	NW_023496845.1	2855807	0.00260835	3.0436	RhoGAP19D,CG1812
3L	NW_023496812.1	8332619	0.00261875	2.3132	h,SrpRbeta
2R	NW_023496807.1	3151173	0.00262567	7.0387	Idgf6,Pgant9
X	NW_023496845.1	11453584	0.00263951	6.4469	l(1)G0007,l(1)G0469
2R	NW_023496808.1	4239059	0.00266744	1.7999	5-HT1A,CG15109
3R	NW_023496832.1	1083615	0.00267445	5.4754	sim
X	NW_023496841.1	1221101	0.00268853	8.8331	w,CG12498
2L	NW_023496800.1	12553120	0.00272777	5.6573	CadN,CG43231
3L	NW_023496810.1	1329364	0.00274582	5.5261	CG12502
2L	NW_023496800.1	2497103	0.00276752	8.2784	bun
3R	NW_023496832.1	936969	0.00277117	2.3196	beat-Vb,grsm
3L	NW_023496812.1	10781966	0.00277846	1.9949	CG46463
2L	NW_023496800.1	7289332	0.0027821	5.6414	CG17005,lectin-30A
3R	NW_023496822.1	40913	0.00279676	1.8353	PKD
2L	NW_023496800.1	2924057	0.00280044	8.1093	bru1
X	NW_023496841.1	1484215	0.00281524	8.6707	rst,CG4116
3L	NW_023496812.1	200007	0.00283017	8.5662	CG9018,ACXD
2L	NW_023496800.1	5252703	0.00284142	3.2627	SamDC
3R	NW_023496835.1	4249150	0.00285275	4.9722	CG31087
X	NW_023496845.1	10094508	0.00289058	6.8801	bi
3R	NW_023496817.1	2534224	0.00290584	4.6696	SKIP
2L	NW_023496800.1	22072330	0.00291349	1.9079	Msp300
3R	NW_023496817.1	722594	0.00293666	5.365	FER
3R	NW_023496816.1	280781	0.00294445	5.0766	CG14377
3L	NW_023496812.1	1977902	0.00298395	1.4346	AcCoAS
2R	NW_023496807.1	4960522	0.00302404	3.9809	Smurf
3L	NW_023496812.1	19670071	0.00304416	2.1531	CG33259,Ran-like
2L	NW_023496800.1	17319751	0.0030523	4.8431	RFeSP,chinmo
2R	NW_023496807.1	5134416	0.00306864	4.8642	Usp15-31,Mid1
X	NW_023496846.1	3389311	0.00308088	8.4946	fs(1)M3,Grip
2R	NW_023496808.1	3918673	0.00308911	3.6763	MFS14
X	NW_023496846.1	1938545	0.00311376	9.1427	CG42339
X	NW_023496846.1	2475505	0.0031553	8.7683	Tpst
2R	NW_023496808.1	4017157	0.00315951	5.9127	Vha100-3,CG43109
2L	NW_023496800.1	15149682	0.00316371	2.0959	CG18109
3R	NW_023496816.1	1065704	0.00319316	9.0708	CG4390,mdlc
X	NW_023496841.1	3716776	0.00322273	5.4295	CG32655
X	NW_023496846.1	4667361	0.00322694	3.0008	eag
X	NW_023496846.1	4968299	0.00323116	2.9001	dy
2R	NW_023496807.1	3065173	0.00325684	4.4624	CG5089,CG5065
2R	NW_023496807.1	1953682	0.00326548	1.7053	side-V
2L	NW_023496800.1	11036093	0.0032742	2.3656	mib2
2R	NW_023496807.1	3911122	0.00331354	1.7418	CG30098,wcd
X	NW_023496845.1	7711573	0.00332667	8.2198	nonC
3R	NW_023496822.1	1655404	0.00333108	1.9555	wdn,intr
3L	NW_023496812.1	5097911	0.00335311	3.6195	dysc
X	NW_023496845.1	11794304	0.00340211	8.6306	CG12540,CG14414
2L	NW_023496800.1	21177075	0.00340661	8.9556	CG14273
3L	NW_023496812.1	8439648	0.00342458	1.3434	CG43078
3L	NW_023496812.1	13303479	0.00342907	9.0728	CG32369
X	NW_023496845.1	13408178	0.00343356	8.5233	sog,CG9220
X	NW_023496845.1	7018091	0.00343804	3.0828	CG12985,mnb
3R	NW_023496817.1	1227389	0.00344257	5.4298	osk,pyd
3R	NW_023496816.1	3038345	0.00345161	3.8838	Atpalpha,CG43446
3R	NW_023496817.1	1515091	0.00346974	7.0029	Or85e,5-HT2B
3L	NW_023496812.1	6861863	0.00349716	1.2881	dpr6
3L	NW_023496812.1	7370379	0.0035155	2.7703	CG42673
3L	NW_023496812.1	7497115	0.00352479	6.0122	CG44838
2R	NW_023496808.1	2916610	0.00353415	2.4632	CG2070,DCTN4-p62
2L	NW_023496800.1	13697891	0.00354354	7.8564	CG42238
2L	NW_023496800.1	7400972	0.00354826	8.6754	CG9586,tai
X	NW_023496842.1	1394863	0.00359079	3.5846	CG41106,CG42346
3L	NW_023496812.1	14574287	0.00360975	8.2859	CG12521,CG44837
autosome	NW_023496926.1	76395	0.00362884	4.3889
3L	NW_023496812.1	21883138	0.00364322	2.895	Est-Q
X	NW_023496841.1	2103469	0.00365759	3.4892	CG12206
3R	NW_023496837.1	2999274	0.00367201	3.0808	CG6142,CG31323
3R	NW_023496836.1	1018533	0.00368165	5.077	Nlg1,Nlg3
X	NW_023496846.1	281248	0.00369608	8.9094	CARPA,CG32718
3R	NW_023496817.1	2186720	0.00371542	2.3694	CG43844,Eip93F
X	NW_023496846.1	6230462	0.00376396	3.9905	CG15721,Mur11Da
X	NW_023496846.1	3763011	0.00377865	9.1898	goe,rngo
2R	NW_023496807.1	4624011	0.00378854	1.59	Elk,CG14492
X	NW_023496846.1	1875209	0.00379847	8.754	sev
3L	NW_023496812.1	13694368	0.00385365	6.5892	CG9951,Lmpt
3R	NW_023496834.1	656933	0.00387389	3.9082	Teh1,CG46467
3L	NW_023496812.1	7678996	0.00388406	2.1072	PGRP-LA,GluRIB
3R	NW_023496822.1	246968	0.00394029	1.6871	wrd
2L	NW_023496800.1	4151281	0.00398158	4.0417	ab
2R	NW_023496808.1	5700513	0.00399197	1.7493	lig
X	NW_023496841.1	2247510	0.00400235	7.1791	CG2875
2R	NW_023496808.1	6260100	0.00402324	1.3358	sca
3R	NW_023496816.1	2568056	0.00403375	6.5324	ChT
X	NW_023496846.1	6158924	0.00404949	2.62	CG15719,rad
X	NW_023496847.1	80831	0.00409697	8.7873	CG15725,CG4004
3L	NW_023496812.1	8206244	0.00411283	1.8894	CG34427
2R	NW_023496807.1	9955577	0.00417136	1.7259	Rcd1,Prosap
3R	NW_023496836.1	1553715	0.0041874	5.2261	CG14606
2R	NW_023496807.1	4018810	0.00421955	1.4505	CngA
3L	NW_023496812.1	21653921	0.00423573	4.3836	Shal,CG9231
3L	NW_023496812.1	15266903	0.00425196	1.9287	TM9SF3
X	NW_023496846.1	4244259	0.00426825	8.6522	gce
2R	NW_023496807.1	1830577	0.00431221	2.0111	ord,CG3124
2L	NW_023496800.1	17108464	0.00435663	1.6851	Gr22e,CG31933
3R	NW_023496833.1	752000	0.00436225	2.1546	PIG-S
3L	NW_023496812.1	18118640	0.00440162	1.5224	NaPi-III
3L	NW_023496812.1	20110281	0.00441857	4.3829	Tsf2
2L	NW_023496800.1	14006045	0.00448676	8.951	CG13082,CG33116
2R	NW_023496807.1	8243604	0.00450391	4.2625	Smyd4-3,sprt
2R	NW_023496808.1	2380536	0.00453834	5.8058	pk
3R	NW_023496828.1	1276710	0.00454411	2.4018	abd-A,Abd-B
2R	NW_023496807.1	1096336	0.00459075	4.7021	SmydA-6,CG9646
X	NW_023496845.1	3849375	0.00459661	4.0658	l(1)G0320,CG34026
X	NW_023496846.1	4827790	0.00463217	8.5999	CG32590,Flo2
2R	NW_023496807.1	13347036	0.00464409	5.0388	CG30265
3R	NW_023496836.1	2150612	0.00466207	4.32	pb
X	NW_023496846.1	5852976	0.00468002	8.7384	wcy,CG45002
2R	NW_023496808.1	6372519	0.00469209	1.3353	CG42855,Sik3
X	NW_023496845.1	9471534	0.00470419	8.8617	CG12680,CG15468
2R	NW_023496807.1	3554110	0.0047224	3.9248	CG34205
2L	NW_023496800.1	19447848	0.00472847	1.6714	toc
X	NW_023496845.1	13588575	0.00480782	7.3247	nAChRalpha3
2L	NW_023496800.1	12307876	0.00484494	2.6555	btv,CadN2
3L	NW_023496812.1	8802364	0.00486361	2.137	Dscam4
X	NW_023496841.1	573723	0.00499032	3.9314	CG32687
3R	NW_023496818.1	201272	0.00501599	7.2646	grn
3L	NW_023496812.1	6916500	0.00505449	2.9204	dpr6
2R	NW_023496807.1	911907	0.00506092	1.8838	CG43237,mbl
X	NW_023496846.1	1681992	0.00510603	8.7356	CG11106,CG44422
3R	NW_023496835.1	4115851	0.00513855	1.9577	Fur1,Vps33B
X	NW_023496841.1	1908552	0.00519075	3.3659	dnc,CG10793
X	NW_023496846.1	1731685	0.005283	5.3831	antdh,CG1394
2L	NW_023496800.1	6727677	0.00531632	2.279	Cyp4e3,Nckx30C
3R	NW_023496819.1	748795	0.00533631	4.8002	EndoU
2L	NW_023496800.1	9352752	0.00538312	8.8501	CG34173,CG42597
X	NW_023496845.1	4972020	0.00539654	7.6351	shf
3R	NW_023496819.1	1787616	0.00540999	2.5031	Npc2f,Kal1
2L	NW_023496800.1	23786617	0.00551838	7.5361	bark
3R	NW_023496817.1	2965848	0.00565558	6.2425	loco
3L	NW_023496812.1	7073574	0.00567639	6.8222	RasGAP1,CG10809
3R	NW_023496816.1	3655664	0.00573207	8.0483	CG16791,CG43060
2R	NW_023496807.1	14642312	0.00574611	5.5116	CG8517
3R	NW_023496817.1	1164178	0.00576014	5.6364	CAHbeta,ich
X	NW_023496846.1	467248	0.00577416	8.7816	ct
2R	NW_023496808.1	4322104	0.00580948	3.9228	CG15117
X	NW_023496846.1	1099759	0.00586593	8.5651	fz4,CG9650
2R	NW_023496807.1	7304936	0.00587301	4.2861	Ndg,Obp46a
3L	NW_023496812.1	9458205	0.00588009	2.2236	Klp64D,CG46456
3R	NW_023496819.1	87170	0.00592264	3.9582	Sil1
2R	NW_023496808.1	2702887	0.00597272	8.9851	Aldh-III,wech
3R	NW_023496819.1	877201	0.00608055	5.1438	CG5614,CG9590
3L	NW_023496812.1	10102675	0.00611708	1.7651	RhoGEF64C
2R	NW_023496807.1	11337299	0.00612442	6.0963	Nnf1a,HnRNP-K
3L	NW_023496812.1	7919618	0.00613922	2.1341	Argk
3R	NW_023496816.1	1276941	0.00614663	1.8762	CG4562
2R	NW_023496808.1	3576234	0.00616884	1.8241	CG8299,Su(z)2
2L	NW_023496800.1	15334131	0.00618368	3.7269	kek3,CG15256
X	NW_023496845.1	1319790	0.00624316	6.2271	Grip84,CG32532
3L	NW_023496812.1	5626013	0.00625808	2.5029	Rbp6
3L	NW_023496812.1	11817726	0.00630314	8.1952	CG15014
3R	NW_023496835.1	4952208	0.00631819	5.1993	Ir87a,CG9926
X	NW_023496841.1	2219850	0.0063559	8.6645	DIP-alpha,ppk8
3L	NW_023496812.1	3593688	0.00638621	2.2325	CrzR,Ncc69
3L	NW_023496812.1	16401004	0.00657145	2.0509	CG13360
X	NW_023496846.1	962559	0.00663442	1.9849	CG9650,CG1958
X	NW_023496845.1	13124206	0.0066741	2.0999	CG8578
X	NW_023496845.1	10727516	0.00673017	7.5771	CG12531,meso18E
3L	NW_023496810.1	632331	0.00675431	8.2392	cue
X	NW_023496841.1	395246	0.00681068	3.4419	CG9806,CG43347
X	NW_023496846.1	4502310	0.00685929	1.9935	Cyp4s3,drd
X	NW_023496845.1	7676875	0.0068674	8.6628	C3G
X	NW_023496841.1	2022304	0.0068755	8.5722	CG12535,CG16782
3L	NW_023496812.1	22159303	0.00706483	4.091	CG14569,CG14568
2L	NW_023496800.1	21718978	0.00708966	4.5586	dpp
3L	NW_023496812.1	16693423	0.00722343	3.406	skl,CG32196
3L	NW_023496812.1	12408032	0.00732508	2.2657	Mp,SREBP
2L	NW_023496800.1	14313976	0.00749775	8.6054	sick
X	NW_023496845.1	8842756	0.00753262	8.3992	CG6847,Vps4
2L	NW_023496800.1	14246473	0.00754136	1.5873	fs(2)ltoPP43
3R	NW_023496822.1	65560	0.0076736	8.746	PKD
X	NW_023496845.1	11770562	0.00772718	8.7437	CG9411
autosome	NW_023496926.1	143052	0.00776314	5.1593
3L	NW_023496812.1	15029803	0.00779022	1.734	vn
3R	NW_023496837.1	796794	0.00788097	6.7093	CG1607,gskt
2R	NW_023496808.1	1186858	0.00789011	2.7472	fus,CG8204
X	NW_023496841.1	3509614	0.00812036	8.7344	CG2750,CG32655
3R	NW_023496817.1	1105242	0.00815753	2.1933	CG11986
X	NW_023496845.1	9043528	0.00827924	7.1756	scu,CG7206
X	NW_023496846.1	3310338	0.00836419	8.629	CG12236
X	NW_023496845.1	7101735	0.00859424	8.5099	Pdfr,trol
3L	NW_023496812.1	2596878	0.00864247	1.8957	axed
3R	NW_023496819.1	644190	0.00868117	6.214	srp,GATAe
2L	NW_023496800.1	21050324	0.00874937	7.7714	CG8086
2R	NW_023496807.1	3967046	0.00877868	2.0589	Atg9,Nox
3L	NW_023496812.1	15065812	0.00879825	4.2755	Cralbp,Bre1
2L	NW_023496800.1	20233994	0.00885715	1.882	mtgo
3R	NW_023496821.1	90030	0.00886701	1.7068
3L	NW_023496810.1	1406453	0.00893649	8.797	emc,Sf3b3
3L	NW_023496812.1	7276519	0.00897634	8.1897	CG16717
2R	NW_023496808.1	4899349	0.00900637	1.5215	gcl,CG14767
2L	NW_023496800.1	11576370	0.00907663	8.8055	Pde11
2R	NW_023496808.1	3377058	0.00909677	2.6998	fj,Ote
3R	NW_023496819.1	2453943	0.00916748	4.2173	Gr98a,CG13972
X	NW_023496845.1	12620779	0.00935229	8.2757	disco,disco-r
2L	NW_023496800.1	10883692	0.00944592	1.9935	gammaTub37C,pigeon
X	NW_023496841.1	3485397	0.00953991	8.4515	CG11356
3R	NW_023496835.1	5267656	0.00955038	1.3329	CG3061,rdx
3R	NW_023496822.1	271056	0.00959223	8.3571	sr,CG14316
2L	NW_023496800.1	7377200	0.00960268	2.6168	tai
2L	NW_023496800.1	8923431	0.00962361	1.1413	Nha1,Nlg2
X	NW_023496845.1	10159564	0.00968658	3.2944	bi,CG12688
2L	NW_023496800.1	20729232	0.00973935	3.0105	CG34109
2R	NW_023496808.1	1520551	0.00974996	4.0147	bdg,sli
autosome	NW_023497037.1	1289959	0.0098562	8.7164	Gfat1
X	NW_023496846.1	1912139	0.00986686	8.5812	SmydA-4,CG1552
X	NW_023496846.1	1002164	0.00994181	3.1459	CG9650
2L	NW_023496800.1	2031033	0.00999551	3.0554	Vm26Aa,kek1
2R	NW_023496807.1	2013566	0.0100063	2.5246	Klp59C
2L	NW_023496800.1	4358785	0.0101037	5.3956	Samuel,CG14915
2L	NW_023496800.1	22270118	0.0101362	3.8287	vri
2R	NW_023496807.1	9578151	0.0102123	6.5521	Cpsf160
3R	NW_023496822.1	1473953	0.0102776	6.6136	CG10011,CG31050
2R	NW_023496807.1	2878572	0.0103213	1.3055	CG8788
2R	NW_023496807.1	11590085	0.0105637	1.8301	CG16741,side-VIII
X	NW_023496841.1	945674	0.0106635	8.3578	Inx6,CG17065
3R	NW_023496819.1	1375682	0.0107302	3.5723	Pp1alpha-96A
X	NW_023496845.1	6844466	0.0107414	4.1261	CG3587,Hr4
3L	NW_023496812.1	14078629	0.0107637	1.2425	CG43373
X	NW_023496846.1	592561	0.0108305	8.5746	CG11369,CG32719
X	NW_023496841.1	2477246	0.0108863	8.3704	Tlk
3R	NW_023496837.1	752706	0.0109759	6.6486	PNPase,Gprk2
2R	NW_023496808.1	4135727	0.0110098	1.459	CG18605,tn
3R	NW_023496835.1	424357	0.0110211	3.3224	HtrA2,cv-c
2R	NW_023496807.1	2819508	0.0111348	1.4666	unpg,CG8027
3L	NW_023496810.1	1157411	0.0111462	1.5214	trio
X	NW_023496842.1	1904616	0.0112264	8.5693	fog,CG42346
X	NW_023496845.1	2914459	0.0113068	2.2945	tbc
3R	NW_023496836.1	5687197	0.0115494	8.4461	5-HT2A
X	NW_023496846.1	886560	0.0115612	8.4335	brk,unc-119
2R	NW_023496808.1	6906252	0.0115964	0.98492	CG13334,CG42807
X	NW_023496841.1	2447278	0.0116198	7.3378	Tlk
3R	NW_023496836.1	3907036	0.0118797	1.3398	mtd
2R	NW_023496808.1	1450001	0.0119391	1.7126	Poxn,CG8249
2R	NW_023496808.1	940661	0.012142	5.2012	CG34188,Stacl
3R	NW_023496833.1	357262	0.0121539	5.1094	Esyt2
2R	NW_023496807.1	7895673	0.0121659	5.2525	hbn,CG33704
X	NW_023496843.1	1907338	0.0121898	8.0249	CG42323,Nepl6
3L	NW_023496812.1	6667734	0.0122258	1.6888	Or67c,CG32055
X	NW_023496846.1	3043017	0.0122737	7.9031	CG5070,CG32564
X	NW_023496845.1	13629552	0.0123216	8.5533	CG1632
3L	NW_023496812.1	20396572	0.0123456	1.0982	CG10969,Atg1
3L	NW_023496812.1	11292913	0.0124177	7.9981	Awh,Fie
3L	NW_023496810.1	1003894	0.0124537	1.4137	bab2
X	NW_023496845.1	9886155	0.0125139	3.1162	CG3062
2R	NW_023496808.1	110241	0.0125501	1.6338	Toll-7,CG13872
autosome	NW_023497053.1	1037966	0.0126227	2.6601	CG7702
3L	NW_023496812.1	18610896	0.0126469	1.5373	Sgs3,Mob2
X	NW_023496845.1	6765283	0.0127316	8.3257	CG32803
X	NW_023496845.1	6397931	0.012768	8.4473	Mur2B
2R	NW_023496807.1	1158358	0.0127802	2.1756	CG11073
X	NW_023496846.1	1964013	0.012841	8.304	CG42339
X	NW_023496846.1	2037552	0.0129387	6.4555	Myo10A
X	NW_023496846.1	741474	0.0129632	1.9045	CG15036,CG32726
3R	NW_023496833.1	208647	0.0131109	4.3352	CG42542
X	NW_023496845.1	1100111	0.0132099	6.1136	spirit,CG12065
3R	NW_023496817.1	1552137	0.0132348	5.881	5-HT2B
3L	NW_023496812.1	1252874	0.0133097	1.3986	knrl,Rcd2
2L	NW_023496800.1	17156408	0.01341	1.4711	CG17650,Gr22e
3L	NW_023496812.1	12226143	0.0134477	1.6782	DNApol-alpha60
3R	NW_023496816.1	303822	0.0134981	1.9756	CG14377
3R	NW_023496837.1	2224675	0.0135108	8.0509	sima
autosome	NW_023496852.1	178591	0.0135739	4.3828	RNASEK
X	NW_023496846.1	2238314	0.0136497	8.3905	Ant2
3L	NW_023496812.1	4118208	0.0136624	2.3549	mop
2L	NW_023496800.1	10344266	0.0138023	1.2421	CG11030
2L	NW_023496800.1	6117078	0.0139046	1.7743	B4,CG33641
4	NC_050699.1	1747009	0.0144106	1.5056	Gyf,fd102C
X	NW_023496845.1	429410	0.014437	8.2098	Vsx1,Vsx2
X	NW_023496842.1	755574	0.0144502	7.0116	CG17167,CG12061
X	NW_023496841.1	2549507	0.0145166	7.6313	ec
3L	NW_023496812.1	15711454	0.0146901	3.1618	sens,CG10222
X	NW_023496845.1	4670394	0.0148792	8.3782	Lim1,CG12075
X	NW_023496841.1	2865674	0.0148928	8.3044	CG43689
3L	NW_023496812.1	8415788	0.0150564	1.5546	CG5989,CG6282
3L	NW_023496812.1	7584205	0.0151111	2.5667	Hsp26
4	NC_050699.1	1646778	0.0153449	4.9382	MED26,Sox102F
X	NW_023496845.1	7052900	0.0153864	8.2022	egh
X	NW_023496845.1	10431441	0.0155399	7.9949	CG15570,CG43134
X	NW_023496846.1	2394038	0.015596	3.9306	Neto
2L	NW_023496800.1	24954249	0.0157087	5.5056	ush
3L	NW_023496812.1	1704076	0.0159787	2.7437	skd
2L	NW_023496800.1	18963290	0.0160358	1.9403	CG31690
2R	NW_023496807.1	4312891	0.0162656	6.8695	adp,CG5742
2R	NW_023496807.1	3309769	0.0162801	1.5139	CG34459
X	NW_023496841.1	2931448	0.0163524	8.1106	Hers
3R	NW_023496835.1	3177297	0.0163669	2.4792	dpr5,CG17230
X	NW_023496846.1	2452857	0.0164394	7.3896	CG32633,CG46311
2R	NW_023496807.1	12847549	0.0164831	3.2708	chn,CG33467
X	NW_023496846.1	6186530	0.0166146	8.2747	CG15719,rad
X	NW_023496842.1	1601781	0.0170268	3.5742	CG41106,CG42346
2R	NW_023496807.1	2410489	0.0171307	1.4112	Smyd4-1
X	NW_023496841.1	508035	0.0172348	1.3559	spri
2R	NW_023496807.1	14430301	0.0174741	2.7803	sm
X	NW_023496846.1	4269217	0.0176249	8.2676	CG5877
2L	NW_023496800.1	16232406	0.0177006	1.6922	RtGEF,bgm
3R	NW_023496835.1	307008	0.0177613	1.6896	Pde6,CG14854
X	NW_023496841.1	3750782	0.0177765	1.7335	CG32655
2L	NW_023496800.1	15839025	0.0181273	1.2724	Pgant35A
2R	NW_023496807.1	5159842	0.0181579	8.154	Mid1
3L	NW_023496812.1	8155603	0.0182039	8.2993	dally
X	NW_023496846.1	566585	0.0182498	7.4991	CG11369,CG32719
3R	NW_023496837.1	4868513	0.018327	1.05	CG12420,CG14852
2L	NW_023496800.1	5426097	0.0183734	1.5215	CG10651,CG17570
X	NW_023496847.1	576295	0.0186218	6.02	Ir11a,CG2574
3L	NW_023496810.1	882630	0.0186999	1.3899	tfc,CG32333
X	NW_023496845.1	378205	0.0187155	8.1389	OtopLa
2R	NW_023496807.1	6084267	0.019221	3.8571	CG9896,CG32834
2L	NW_023496800.1	23195678	0.0193331	2.2759	mol,side-II
3R	NW_023496837.1	5078660	0.0194295	1.4957	CG14852
3R	NW_023496819.1	487994	0.0195263	1.7674	tnc,mah
2L	NW_023496800.1	5812989	0.0196396	6.529	CG16890
2L	NW_023496800.1	10644743	0.0196722	1.3958	Pax,CG31798
X	NW_023496846.1	2206021	0.0197864	6.6238	Imp
2R	NW_023496808.1	4459688	0.019852	2.3595	cora
2R	NW_023496807.1	1054577	0.0199015	2.9475	Sply,CG30460
X	NW_023496845.1	2156872	0.0199344	8.1323	CG1722,CG32523
2L	NW_023496800.1	4899096	0.0202825	1.3714	CG7329,CG18284
X	NW_023496841.1	828993	0.020349	1.4377	CG1631,CG12679
X	NW_023496845.1	4915591	0.0205155	7.7912	CG12662,Nost
2L	NW_023496800.1	25404962	0.0207332	1.1353	CG11454
2R	NW_023496807.1	1807818	0.0208005	1.3124	CG13541,Prosbeta5R1
2L	NW_023496800.1	12202452	0.020851	1.5593	CG5693,Prosbeta5R2
2L	NW_023496800.1	18140203	0.0209016	1.7745	Dim1
X	NW_023496846.1	40883	0.020986	7.4501	Rph
X	NW_023496846.1	3261117	0.0210876	8.1083	CG15764
X	NW_023496846.1	3100179	0.0211046	7.9419	lin-52,CG15771
autosome	NW_023497053.1	442525	0.0211727	5.8443	CG9044,stai
2R	NW_023496807.1	229019	0.021241	1.1532	CG30430,lov
2L	NW_023496800.1	9214545	0.0213955	0.96972	eya
2R	NW_023496807.1	9926690	0.0215337	8.0775	CG18327,CG18324
3L	NW_023496812.1	10376806	0.0215683	1.2138	promL,CG45067
X	NW_023496846.1	2068845	0.0217422	7.8472	v,CG43901
2R	NW_023496807.1	11106634	0.0218122	2.2727	Cyp6a22
3L	NW_023496812.1	5191125	0.0220413	1.435	bru3
X	NW_023496847.1	272905	0.0224324	6.4581	Sec16
2L	NW_023496800.1	8402136	0.0226831	1.2693	CG4502,CG13784
3R	NW_023496833.1	726700	0.0229722	1.2865	CG11069,CG31121
2R	NW_023496807.1	1603672	0.0230992	1.3582	LBR,Grx1t
3R	NW_023496833.1	677094	0.0232447	2.7332	Esp,sosie
X	NW_023496841.1	2508646	0.0233176	7.6684	HIP,Tlk
3R	NW_023496837.1	1396373	0.0236101	3.9204	tll,CG15544
X	NW_023496845.1	3819925	0.0237943	2.4398	LPCAT
X	NW_023496846.1	5109541	0.0241656	7.9213	Ptp10D
X	NW_023496846.1	4576495	0.0242402	1.6935	hiw
autosome	NW_023497231.1	870291	0.0242775	1.3805	AGO3
3L	NW_023496812.1	9066899	0.0242962	7.7512	nmo
X	NW_023496846.1	2496415	0.0246525	7.7884	up,CG11178
autosome	NW_023496875.1	1495382	0.0247281	1.2014	Dbp80,mRpS5
X	NW_023496842.1	2550723	0.0248039	7.3979	l(1)G0196,CG17600
2R	NW_023496808.1	3828508	0.0248228	3.1691	AspRS,List
X	NW_023496845.1	918678	0.0249937	7.681	CG14627,CG11379
2L	NW_023496800.1	9059074	0.0250318	5.1904	Tango1
2R	NW_023496807.1	7412321	0.0250509	4.9058	Hr3
autosome	NW_023496853.1	310013	0.0252038	7.1022	Kr-h2
3L	NW_023496812.1	14128877	0.025223	1.8507	aos,dsx-c73A
X	NW_023496845.1	4947571	0.0252614	7.6251	CG10970,CG7246
2L	NW_023496800.1	16255650	0.0255118	1.6948	RtGEF,Ugt37A1
3L	NW_023496812.1	17673395	0.0257047	6.9624	Eip74EF,Vps60
autosome	NW_023497101.1	27481	0.0258982	7.9454
X	NW_023496841.1	3402272	0.0260729	6.48	Uch-L5R
2R	NW_023496807.1	2291921	0.0262094	1.2342	Uba1,CG10459
X	NW_023496846.1	5948886	0.026268	1.1342	CG5004
X	NW_023496843.1	1993060	0.0263857	4.1937	CG6106,CrebB
2R	NW_023496807.1	1550912	0.0266028	1.4109	Loxl2,CG30395
3R	NW_023496816.1	3413132	0.0267215	1.521	SIFaR,CG16791
X	NW_023496846.1	5466777	0.0268404	7.5915	sno
3R	NW_023496835.1	2790168	0.0268603	6.3376	jus
3R	NW_023496816.1	2171	0.027079	6.7677	CG14377
4	NC_050699.1	1066692	0.0271189	1.168	CaMKI,lgs
2R	NW_023496807.1	8877203	0.0272783	1.5719	CG8834
X	NW_023496846.1	4150495	0.0272983	7.7049	CG9164,Cngl
2R	NW_023496807.1	4092192	0.0274385	1.6007	CG8405
3L	NW_023496812.1	4507865	0.0276598	7.6799	bbg
3R	NW_023496834.1	88138	0.0278621	1.8512	Sdr
X	NW_023496845.1	8373700	0.0279433	7.2854	y,CG43181
2L	NW_023496800.1	5951621	0.0280451	6.8039	CG18507,DIP-kappa
3R	NW_023496817.1	2834003	0.0280655	1.1033	CCT1,Octbeta1R
2L	NW_023496800.1	25198185	0.028147	6.8441	Plc21C,Pi3K21B
2L	NW_023496800.1	2395076	0.0285769	2.5395	nub,bun
3R	NW_023496837.1	3427286	0.0286591	1.4504	scrib
X	NW_023496846.1	5691776	0.0287208	7.5677	CG4928
2R	NW_023496807.1	10752977	0.0288448	1.2604	Mtor
3R	NW_023496817.1	2810840	0.0290103	1.2023	CG5376
3R	NW_023496835.1	3527012	0.0291555	3.6759	CheA86a
3L	NW_023496812.1	14755455	0.0293426	1.057	CG6931
3R	NW_023496817.1	254361	0.0294258	1.1961	hth,Cyp12e1
2L	NW_023496800.1	6339756	0.029509	1.1877	Ucp4C,CG16826
3L	NW_023496812.1	19061046	0.0295924	1.6072	hzg
3R	NW_023496817.1	623622	0.029655	3.3795	l(3)07882
X	NW_023496845.1	13661306	0.0297597	7.2233	sdt
3L	NW_023496812.1	11982578	0.0299902	0.96016	CG11349,CG7465
3L	NW_023496812.1	20336654	0.0300322	4.8528	mirr,SmD1
2R	NW_023496807.1	5527777	0.0300742	7.7494	prom
2R	NW_023496807.1	942249	0.0303269	1.1253	CG10953,CG10950
2L	NW_023496800.1	10144573	0.030348	2.5233	CG7251,CG18266
2R	NW_023496808.1	6600046	0.0312029	6.2279	CG4734,CG17047
2L	NW_023496800.1	11079011	0.0313323	1.4385	CG31792
3R	NW_023496816.1	177325	0.0317439	1.4129	CG14377
X	NW_023496846.1	5218435	0.0318748	7.6014	CG1662,CG1673
X	NW_023496846.1	385919	0.0320061	3.5322	Hira,CG15478
3L	NW_023496812.1	12668909	0.0321157	0.85394	CG14826,Dscam2
autosome	NW_023496896.1	129817	0.0322696	7.6369
2R	NW_023496807.1	7861857	0.032468	1.6898	CG15650,CG9313
X	NW_023496845.1	2294140	0.0329346	7.2549	Stt3A
X	NW_023496846.1	3341442	0.0330692	5.974	Shmt,CG3726
2R	NW_023496808.1	3091875	0.0332042	1.5428	CG30116,GstE11
3R	NW_023496816.1	3326263	0.0332718	3.2725	e,CG5892
3L	NW_023496810.1	1124902	0.0335208	1.3755	bab1
2R	NW_023496807.1	3195204	0.0336805	7.5682	Pgant9,Sfp53D
2L	NW_023496800.1	2010294	0.033955	4.1867	Vm26Aa,kek1
X	NW_023496841.1	1269932	0.0340009	5.0809	CG14416,CG12498
X	NW_023496844.1	353437	0.0340468	7.321	GCS2alpha,DIP-beta
2R	NW_023496808.1	4785887	0.0340698	3.8196	sns
2R	NW_023496807.1	6539089	0.0343234	7.0156	Dgk
X	NW_023496846.1	3283670	0.0343697	1.7041	Act5C,CG16721
3L	NW_023496812.1	8060885	0.034416	1.6824	Tsp66E,GNBP3
2L	NW_023496800.1	14521215	0.0344623	1.225	sNPF,CG43861
2L	NW_023496800.1	23430232	0.0345087	1.2624	CSN1a,CG4701
2R	NW_023496807.1	1362397	0.0346017	1.1273	PpN58A,Fili
3L	NW_023496812.1	8959776	0.0346714	1.215	Sarm
3R	NW_023496828.1	10590	0.0346947	1.5799	Tim17a1
2L	NW_023496800.1	4000510	0.0350444	3.3995	salr,CG14926
3R	NW_023496835.1	159939	0.035185	3.6154	CG14854,CG34303
autosome	NW_023497276.1	825632	0.0355142	1.366	lovit
3R	NW_023496835.1	4872087	0.0356087	1.4345	Ir87a,CG9926
X	NW_023496845.1	11635363	0.035727	2.867	CG9400,dpr8
2L	NW_023496800.1	17923511	0.0359167	2.1447	Pino,TBC1D23
2R	NW_023496807.1	3733586	0.0361785	0.99021	S-Lap8,knon
3R	NW_023496837.1	1119891	0.0363691	2.0228	CG11317
4	NC_050699.1	2069775	0.0367528	1.2085	ATPsynbeta,PlexA
3R	NW_023496828.1	504376	0.0369456	1.8448	ATP8B,dpr17
3R	NW_023496816.1	927905	0.0370181	2.079	Rh3,CG4367
4	NC_050699.1	1269449	0.0375266	1.0382	Pur-alpha,Thd1
2R	NW_023496807.1	2350909	0.0378182	7.2799	Mmp2
2L	NW_023496800.1	16054979	0.038233	1.9724	CG43332,CG43333
3R	NW_023496836.1	938198	0.0383309	1.3974	CG2616,Nlg1
X	NW_023496846.1	1821299	0.0385517	1.3687	SrpRalpha,Klp10A
3L	NW_023496812.1	6124467	0.0386255	1.1864	NijA,CG43245
X	NW_023496846.1	616372	0.0387979	2.0345	CG32719,CG43138
2R	NW_023496807.1	675330	0.0388719	0.9897	Mtap
4	NC_050699.1	772979	0.0389213	7.1981	NfI
3R	NW_023496835.1	4543689	0.0389459	2.0111	Ir87a,to
X	NW_023496842.1	1945249	0.0392179	2.1031	CG12446,Cda4
4	NC_050699.1	1722929	0.0392922	1.1245	fd102C,Sox102F
3R	NW_023496835.1	2478950	0.0394413	2.623	Ptp99A
X	NW_023496843.1	1751290	0.0395411	6.94	Bx
3R	NW_023496832.1	817798	0.0397407	3.5797	beat-Va,CG31345
2R	NW_023496808.1	1222284	0.0397657	1.4104	fus,CG8204
3R	NW_023496837.1	1656635	0.0398157	1.9121	CG2267,CG31016
2L	NW_023496800.1	15481476	0.0402671	1.4434	drm,CG43815
X	NW_023496846.1	1337775	0.0408989	6.9728	rg
2L	NW_023496800.1	19658205	0.040975	7.1147	OtopLb,CG9663
3R	NW_023496819.1	2058197	0.0411533	1.5877	CG34353,mil
2R	NW_023496807.1	2999722	0.0412043	1.7377	CG8170,Ance-4
3L	NW_023496815.1	476813	0.0419733	1.4459	fal,Gbs-76A
autosome	NW_023497157.1	4115	0.0421535	1.5061
X	NW_023496846.1	2979544	0.0423861	7.0307	CG10597,CG8915
3R	NW_023496822.1	1573293	0.042412	1.5706	htt
autosome	NW_023497323.1	525163	0.0424899	3.0397	Ir40a
3L	NW_023496812.1	7005680	0.0429844	0.83047	nudE,bma
3R	NW_023496816.1	726360	0.0436403	4.6997	CG14377
2R	NW_023496807.1	1851003	0.0436929	1.0141	RpL22-like,CG12782
2R	NW_023496808.1	4284322	0.0439301	3.4711	5-HT1A
2L	NW_023496800.1	8581356	0.0444862	6.9191	Mnn1,milt
3R	NW_023496835.1	4020685	0.0445923	0.9942	msi,CG5111
3L	NW_023496810.1	907205	0.0446455	1.0884	tfc
3L	NW_023496812.1	20064390	0.0452069	1.2976	CG10657,Cep135
2R	NW_023496808.1	329252	0.0452607	1.2826	CG16898,CG46443
autosome	NW_023497035.1	29772	0.0456116	0.89111
X	NW_023496845.1	1344730	0.0457738	6.7083	CG32532
X	NW_023496845.1	4292267	0.0458279	3.4506	mei-P26
3R	NW_023496834.1	27711	0.0459633	1.1554	Sdr
3R	NW_023496817.1	2443095	0.046261	1.0253	SKIP,CG42390
3R	NW_023496834.1	431705	0.0463424	1.6437	Fmr1,Alp13
2R	NW_023496807.1	3824190	0.0466958	2.14	Sema2b
3L	NW_023496812.1	9775692	0.0468593	6.8491	Con,CG4597
3L	NW_023496810.1	610075	0.0472144	1.2237	CG12091,pns
2R	NW_023496807.1	2847958	0.0472418	1.248	Rme-8
2L	NW_023496800.1	5021709	0.047379	1.1231	AANATL2,CG18302
3R	NW_023496836.1	1608583	0.0474341	4.0797	sas
2R	NW_023496807.1	7071884	0.047627	1.084	lola
3L	NW_023496812.1	11064483	0.0476546	1.3302	CG43089,CG43098
X	NW_023496841.1	1063126	0.0481817	6.7744	CG3149,AdamTS-B
2L	NW_023496800.1	23400237	0.0484044	1.5472	CG4650,CG33308
3R	NW_023496833.1	856418	0.0484882	4.4828	CG4467,cnc
2R	NW_023496808.1	84435	0.0487404	6.045	Toll-7
X	NW_023496846.1	6026880	0.0487965	5.2843	CG43313
3R	NW_023496821.1	143443	0.048909	1.0471
autosome	NW_023497341.1	174936	0.0490502	6.6968
X	NW_023496845.1	4568818	0.0492483	6.3486	Lim1,CG1789
X	NW_023496846.1	4292704	0.0497603	6.2872	CG9106,CG5877
2R	NW_023496807.1	8183592	0.0499322	1.1042	dpr1

### Sheet: Annual precip.
Chromosome	Contig	Position	Q-value of g parameter	G parameter	Linked genes
2L	NW_023496800.1	22130466	0	9.608	Msp300
3R	NW_023496836.1	1395395	0	9.6049	CG17944,nxf4
2L	NW_023496800.1	19656298	0	9.5511	OtopLb,CG9663
3R	NW_023496817.1	489819	0	9.5291	CG14322
2L	NW_023496800.1	20687423	0	9.5179	CG4839
3L	NW_023496812.1	14916602	0	9.5157	CG33523
3R	NW_023496828.1	1390563	0	9.5044	Abd-B,VhaM9.7-d
3L	NW_023496810.1	1080897	0	9.4971	bab1
3L	NW_023496812.1	12881059	0	9.4956	Rac2,CG8560
2L	NW_023496800.1	14925123	0	9.4948	CG10839,CG34167
3L	NW_023496812.1	14800635	0	9.4919	rols,CG43993
2L	NW_023496800.1	11871699	0	9.4895	CG5790
3L	NW_023496812.1	22129086	0	9.4888	CG11247,CG32447
2R	NW_023496807.1	5147746	0	9.4874	Mid1
3R	NW_023496835.1	2247667	0	9.4873	ppk21,Dop1R2
2L	NW_023496800.1	3114507	0	9.4863	firl,CG14947
3R	NW_023496835.1	1758756	0	9.4827	beat-IIb,CG31418
2L	NW_023496800.1	14439929	0	9.4794	CG13965,CG42866
3R	NW_023496835.1	814532	0	9.4693	Pli
3R	NW_023496835.1	537877	0	9.4653	NK7.1,HEATR2
2R	NW_023496808.1	4157611	0	9.4652	tn
3R	NW_023496817.1	1488547	0	9.4645	Dhod
2L	NW_023496800.1	14405327	0	9.4643	sick
2R	NW_023496807.1	7690818	0	9.4616	ktub,Tmtc3
3L	NW_023496812.1	9055737	0	9.4615	nmo
3R	NW_023496833.1	754188	0	9.4601	PIG-S
2R	NW_023496807.1	1679183	0	9.459	pirk,CG42362
2R	NW_023496807.1	7666933	0	9.4584	Magi
3L	NW_023496812.1	15239772	0	9.457	Eaf6,Blimp-1
3R	NW_023496816.1	1865933	0	9.4567	Dl
2R	NW_023496807.1	10849659	0	9.4563	reb,exp
3L	NW_023496812.1	5003234	0	9.4555	CG32137
3R	NW_023496835.1	6162362	0	9.4532	Dic2,Gfrl
3L	NW_023496812.1	3302367	0	9.4496	CG10479,CG33993
3L	NW_023496812.1	7920339	0	9.4476	Argk
3R	NW_023496836.1	2349084	0	9.4462	dpr11
3L	NW_023496812.1	5206389	0	9.4435	bru3
3L	NW_023496812.1	2966343	0	9.4426	Ldh,CG43168
3R	NW_023496828.1	1426908	0	9.4424	AhcyL2
3L	NW_023496812.1	13139915	0	9.4404	CG7506,Urm1
3R	NW_023496819.1	2363926	0	9.4373	CG5639,dsd
3L	NW_023496810.1	1941607	0	9.4299	mthl10
3L	NW_023496812.1	13631723	0	9.4294	CG13028,CG13023
2L	NW_023496800.1	17510268	0	9.429	CG31928,CG43402
3R	NW_023496836.1	1947574	0	9.4277	ftz,Antp
3R	NW_023496837.1	1254350	0	9.4257	5-HT7
2L	NW_023496800.1	17171329	0	9.4244	CG17650,Gr22e
3L	NW_023496812.1	661843	0	9.424	ProRS-m,Snup
3L	NW_023496812.1	2645246	0	9.4194	jv
2R	NW_023496807.1	10902990	0	9.4173	otk,CG8298
2L	NW_023496800.1	17259027	0	9.414	RFeSP,chinmo
3L	NW_023496812.1	5260954	0	9.4131	bru3
3R	NW_023496816.1	2671336	0	9.4125	Snx3
3R	NW_023496837.1	2713551	0	9.4116	CCAP-R
3L	NW_023496812.1	2114642	0	9.4088	sa,rgn
2L	NW_023496800.1	14502773	0	9.4065	sNPF,CG43861
3R	NW_023496837.1	4425039	0	9.4055	Cad87A
3R	NW_023496835.1	4220572	0	9.4045	rha
3L	NW_023496812.1	8551344	0	9.4044	Gug
3R	NW_023496828.1	783719	0	9.4033	ss
2L	NW_023496800.1	19963800	0	9.4004	Cyt-b5-r,CG17928
4	NC_050699.1	2448168	0	9.3995	Dyrk3,Cadps
3L	NW_023496812.1	6169266	0	9.3969	CG32066
3R	NW_023496822.1	1093653	0	9.3943	UQCR-14L,CG12516
3R	NW_023496835.1	2036272	0	9.3929	LpR2
3L	NW_023496812.1	13882543	0	9.3897	CG9692,Lasp
3R	NW_023496822.1	1483084	0	9.3893	CG10011,CG31050
3R	NW_023496835.1	1560825	0	9.3889	CG14330,Dscam3
3R	NW_023496833.1	94120	0	9.3876	CG6966
3R	NW_023496835.1	2910853	0	9.3875	Cul5,CG11873
3R	NW_023496836.1	3744099	0	9.3873	CG2663,Orco
3L	NW_023496812.1	3040105	0	9.3858	CG43293
2L	NW_023496800.1	1588109	0	9.3851	Ttc30
3L	NW_023496812.1	9574968	0	9.3838	CG4669,shep
3R	NW_023496835.1	1354106	0	9.3838	CG4393,CG42828
2R	NW_023496807.1	4160120	0	9.3834	Asph,CG30095
3L	NW_023496812.1	13984398	0	9.3827	spd-2
3R	NW_023496833.1	578099	0	9.3824	asp,AstA
3L	NW_023496812.1	11914401	0	9.3817	CG15019,DOR
3R	NW_023496816.1	2925390	0	9.3803	pps
2R	NW_023496808.1	3710028	0	9.3795	vg,NAT1
3R	NW_023496836.1	3050507	0	9.3794	Rm62,Obp83b
3R	NW_023496835.1	5643398	0	9.3792	CG9492
3L	NW_023496812.1	4370579	0	9.3782	Gbs-70E
3R	NW_023496837.1	3347280	0	9.3732	plum
3R	NW_023496832.1	797750	0	9.3723	beat-Va,CG31345
3L	NW_023496812.1	21802023	0	9.3721	serp
3R	NW_023496816.1	3178060	0	9.3713	CG7044
2R	NW_023496807.1	7010524	0	9.3706	psq,lola
2L	NW_023496800.1	22372133	0	9.3657	H15,CG1494
3L	NW_023496812.1	1089583	0	9.3641	aly,Psn
2L	NW_023496800.1	6971552	0	9.3638	Oatp30B
2R	NW_023496807.1	6496477	0	9.3629	CanB2
2L	NW_023496800.1	18076408	0	9.3626	IA-2,CG15429
2L	NW_023496800.1	9450595	0	9.3618	CG11634,CG2528
2R	NW_023496807.1	9529528	0	9.3608	CG30076,ttv
2R	NW_023496808.1	1710897	0	9.3607	CG15233,jing
2L	NW_023496800.1	24635172	0	9.3588	dock,CG3862
2R	NW_023496807.1	9396871	0	9.3584	CG10139,Adgf-E
3L	NW_023496810.1	1891995	0	9.3581	trh
2R	NW_023496807.1	4387449	0	9.3572	CG34386
2L	NW_023496800.1	20903871	0	9.3565	bib,RpL13
2R	NW_023496807.1	3775065	0	9.3542	Parp16,CheB53a
2L	NW_023496800.1	20850570	0	9.3501	CG13131,CG13127
2L	NW_023496800.1	9657092	0	9.3495	tsh,CG31612
3R	NW_023496837.1	2548030	0	9.3494	Rnb
X	NW_023496846.1	2745059	0	9.3483	CG32750,Ca-alpha1T
3R	NW_023496835.1	1887391	0	9.3476	Mur89F
2L	NW_023496800.1	18967919	0	9.347	CG31690
2L	NW_023496800.1	20739524	0	9.3437	CG34109
2L	NW_023496800.1	9907756	0	9.3424	Gr39b
X	NW_023496845.1	3517107	0	9.3412	CARPB
3L	NW_023496812.1	20280777	0	9.3409	mirr,caup
3L	NW_023496812.1	14869105	0	9.3376	CG17154,Sema5c
3R	NW_023496835.1	4156814	0	9.3362	Fur1,Vps33B
3L	NW_023496812.1	6739815	0	9.3359	dpr10
3L	NW_023496810.1	422480	0	9.3332	CG13931,CG7991
3L	NW_023496810.1	2047635	0	9.3327	CG13405,CG12483
2L	NW_023496800.1	15618581	0	9.3292	CG3473,CG4218
3R	NW_023496836.1	4643382	0	9.3268	eIF3f1
2L	NW_023496800.1	15152591	0	9.3257	CG18109,CG31826
3R	NW_023496819.1	2260405	0	9.3251	Sce,CG12880
3L	NW_023496812.1	16014640	0	9.3247	CG33262,snky
3L	NW_023496812.1	1056424	0	9.3238	FMRFaR,CG32488
3L	NW_023496812.1	8984762	0	9.3237	CG7565,Sarm
3R	NW_023496819.1	401002	0	9.3221	stac
3R	NW_023496835.1	2564893	0	9.3212	Ptp99A,Cnx99A
3R	NW_023496817.1	184402	0	9.3206	hth
2R	NW_023496807.1	1565072	0	9.3204	CG30395
2L	NW_023496800.1	15542140	0	9.3203	Ugt36A1,CG15418
2L	NW_023496800.1	17566477	0	9.3195	CG43401,CG43402
3L	NW_023496812.1	4095667	0	9.3192	Helz
X	NW_023496845.1	9719376	0	9.3192	Proc-R,CG15471
2L	NW_023496800.1	18097536	0	9.3184	Traf4,CG15429
3R	NW_023496835.1	1843650	0	9.3167	Mur89F,CG31262
3L	NW_023496815.1	374003	0	9.3163	mRpL21,CG34256
2L	NW_023496800.1	20082174	0	9.3124	grp
3L	NW_023496812.1	2348443	0	9.3121	Prat2,vvl
3R	NW_023496835.1	1790527	0	9.3098	beat-IIb,CG31418
2L	NW_023496800.1	11359607	0	9.309	CG15167,ham
2L	NW_023496800.1	2525494	0	9.3049	bun
3L	NW_023496812.1	2400654	0	9.3042	vvl
3R	NW_023496836.1	2576218	0	9.3033	TfIIFalpha,CG1024
2R	NW_023496807.1	1403704	0	9.3032	PpN58A,Fili
2R	NW_023496807.1	724526	0	9.3012	CG10939,mbl
3R	NW_023496835.1	3433846	0	9.3009	CG17726
2L	NW_023496800.1	9850792	0	9.3007	CG2201,CG31226
3L	NW_023496812.1	3105625	0	9.3004	l(3)mbn,Lcp65Ad
3L	NW_023496812.1	13759810	0	9.3004	nudC,CG9674
3R	NW_023496837.1	2962393	0	9.2993	CG6142,CG31323
3L	NW_023496810.1	1731951	0	9.2963	klar,CG34269
3L	NW_023496812.1	4739150	0	9.2962	nuf,nan
X	NW_023496846.1	277387	0	9.2955	CARPA,CG32718
X	NW_023496841.1	2227872	0	9.2949	DIP-alpha,ppk8
2R	NW_023496807.1	5398831	0	9.2937	CG13581,Letm1
3R	NW_023496821.1	64214	0	9.2932
2L	NW_023496800.1	18527450	0	9.2925	CG15631
3L	NW_023496812.1	12859508	0	9.2905	CG8560,mthl6
3L	NW_023496812.1	10958822	0	9.2899	Eip63E,CG10359
3R	NW_023496837.1	2338544	0	9.2899	Tace
2L	NW_023496800.1	21476561	0	9.2864	CG4270,Tengl1
autosome	NW_023497341.1	174936	0	9.2861
2R	NW_023496807.1	6583752	0	9.2851	CG30377,Dgk
3L	NW_023496812.1	10344814	0	9.2841	PAN3,Cht7
3R	NW_023496817.1	674862	0	9.2833	alpha-Man-IIa,ps
2L	NW_023496800.1	18466300	0	9.2827	Bsg25A
3L	NW_023496812.1	11849889	0	9.2821	Cip4
3L	NW_023496812.1	9775692	0	9.2799	Con,CG4597
3L	NW_023496812.1	9482492	0	9.2792	lama,shep
2L	NW_023496800.1	23346832	0	9.276	CG33309,CG42682
3L	NW_023496812.1	19744944	0	9.276	Ucp4B,Toll-6
2L	NW_023496800.1	22674998	0	9.2759	wor
3L	NW_023496812.1	4074960	0	9.2755	gnu,CG17839
3L	NW_023496812.1	5745320	0	9.2744	CG13723,ND-24L
3L	NW_023496812.1	13689528	0	9.2735	Lmpt
2L	NW_023496800.1	12015585	0	9.2734	CG42750
2L	NW_023496800.1	10487200	0	9.2726	rau,CG44574
2R	NW_023496807.1	4271000	0	9.2708	mrj,CG7798
2L	NW_023496800.1	13157227	0	9.2699	beat-IIIa
3L	NW_023496812.1	11473742	0	9.2697	CG1136,Rcd5
3R	NW_023496837.1	4234202	0	9.268	CG14720,CG12594
2L	NW_023496800.1	6494924	0	9.2669	PAPLA1,CG43394
3R	NW_023496835.1	5321172	0	9.2621	CG9922,foxo
3L	NW_023496812.1	7701167	0	9.2612	GluRIB
3L	NW_023496812.1	7843416	0	9.2607	Use1,nwk
X	NW_023496846.1	6460114	0	9.2605	Nep6,Pde9
2L	NW_023496800.1	8402054	0	9.2584	CG4502,CG13784
3L	NW_023496812.1	6325115	0	9.2584	CG6527,Rbfox1
3L	NW_023496812.1	15980893	0	9.2581	CG32119,snky
3L	NW_023496812.1	17131871	0	9.2581	CG42393
2L	NW_023496800.1	15386072	0	9.258	lace,Skadu
2R	NW_023496807.1	3668263	0	9.2565	Syn2,loopin-1
2L	NW_023496800.1	17674402	0	9.256	Cdlc2,CG5440
2R	NW_023496807.1	1784791	0	9.256	Prosbeta5R1,HP1Lcsd
3R	NW_023496836.1	1809546	0	9.2552	Sodh-1,Antp
3L	NW_023496812.1	8087535	0	9.2545	Tsp66E,mfr
2R	NW_023496807.1	9506016	0	9.2537	CG43919,ttv
3L	NW_023496812.1	6040470	0	9.2507	NijA,CG43245
3L	NW_023496812.1	11504447	0	9.2489	Faa,wit
X	NW_023496845.1	5773149	0	9.2472	ppk23,CG43658
3R	NW_023496835.1	3566107	0	9.2466	CG6629,CG43449
X	NW_023496845.1	7097876	0	9.2459	Pdfr,trol
2R	NW_023496807.1	8803314	0	9.2454	fdl,s-cup
3L	NW_023496812.1	4507865	0	9.2453	bbg
3L	NW_023496812.1	17218380	0	9.2453	Eip75B
3L	NW_023496812.1	9176419	0	9.2428	CG10713,CG10725
2L	NW_023496800.1	21771164	0	9.2422	CG43085,Slh
X	NW_023496845.1	11707876	0	9.2412	dpr8
3R	NW_023496835.1	3966203	0	9.2391	msi
2L	NW_023496800.1	24745256	0	9.236	Hsp60B,Eaat2
3R	NW_023496819.1	463800	0	9.2338	tnc
2R	NW_023496807.1	2730114	0	9.2334	Pkn
2L	NW_023496800.1	15948478	0	9.2324	Dyrk2,wb
3R	NW_023496833.1	729068	0	9.2324	CG11069,CG31121
3L	NW_023496810.1	1970228	0	9.2318	mthl8,CG43149
3L	NW_023496812.1	2278024	0	9.2317	Prat2,vvl
2L	NW_023496800.1	16815416	0	9.2308	sky
X	NW_023496846.1	4300267	0	9.2307	PPYR1,CG9106
2R	NW_023496807.1	2818587	0	9.2277	unpg,CG8027
2L	NW_023496800.1	19599671	0	9.2276	CG3347,CG34393
3R	NW_023496836.1	2513376	0	9.2273	Dmtn,gpp
2L	NW_023496800.1	6433632	0	9.2254	CG5867,Mabi
X	NW_023496841.1	1440506	0	9.225	rst
2L	NW_023496800.1	1426720	0	9.2235	Bsg
2L	NW_023496800.1	7568899	0	9.2235	CG9582,DIP-zeta
3R	NW_023496835.1	2108259	0	9.2222	CG31093,BG642167
2R	NW_023496807.1	10341316	0	9.2218	inv
autosome	NW_023497053.1	1106906	0	9.2217	CG14304
2L	NW_023496800.1	1160363	0	9.2213	pes,Sirup
3R	NW_023496836.1	2425498	0	9.2213	CG15186,CG15185
2L	NW_023496800.1	16657639	0	9.2209	Fs(2)Ket
3L	NW_023496812.1	1023437	0	9.2197	CPT2,CG2113
2L	NW_023496800.1	22837931	0	9.2189	CG15263,UK114
3R	NW_023496819.1	1661569	0	9.2167	jar,Orct2
3R	NW_023496837.1	411493	0	9.2157	CG11563
2L	NW_023496800.1	4665501	0	9.2141	Nos
3R	NW_023496835.1	1635891	0	9.2116	CREG,Sur-8
3R	NW_023496836.1	1422714	0	9.2113	CG10029,CG44335
3L	NW_023496812.1	17697912	0	9.2078	Eip74EF
2R	NW_023496807.1	7407435	0	9.2077	Hr3
3L	NW_023496812.1	8466061	0	9.2069	rhea
X	NW_023496846.1	490305	0	9.2067	ct
3L	NW_023496812.1	3986340	0	9.2065	CG34245,DCX-EMAP
3R	NW_023496816.1	2395782	0	9.2059	Octalpha2R
2R	NW_023496807.1	8942626	0	9.2054	CG33012,ana3
2L	NW_023496800.1	16860675	0	9.2031	CG4238
3R	NW_023496817.1	1060375	0	9.2028	Kdm2
2L	NW_023496800.1	8614299	0	9.2021	MME1,Rab30
2L	NW_023496800.1	19423812	0	9.202	toc
2L	NW_023496800.1	2372711	0	9.2009	nub,bun
2L	NW_023496800.1	2709527	0	9.2005	Pkd2,vir-1
3L	NW_023496812.1	8599505	0	9.1999	Cbl,CG32354
3R	NW_023496835.1	3663811	0	9.1999	side-VI
3R	NW_023496835.1	4043753	0	9.1986	CG5112,CG5111
2L	NW_023496800.1	6994715	0	9.1984	CG33298,Oatp30B
2L	NW_023496800.1	3390548	0	9.1981	Pde1c
3R	NW_023496836.1	2047549	0	9.1978	Dfd
2R	NW_023496807.1	4039100	0	9.1975	Dgp-1,CG8389
3R	NW_023496835.1	1581726	0	9.1974	cysu
2L	NW_023496800.1	8958990	0	9.1973	x16
3L	NW_023496812.1	18080551	0	9.1972	Elo68beta,APP-BP1
3L	NW_023496812.1	2526514	0	9.1958	SP1173,CG32395
3L	NW_023496812.1	9425000	0	9.1948	Ir64a,DIP-delta
3L	NW_023496812.1	18879918	0	9.1944	CG6024,Muc68D
3L	NW_023496812.1	9536327	0	9.1938	lama,shep
3L	NW_023496815.1	527447	0	9.1933	pip
3R	NW_023496837.1	3485838	0	9.1926	TwdlP,scrib
3L	NW_023496810.1	1029372	0	9.1921	bab1,bab2
X	NW_023496846.1	3496164	0	9.1919	Rok
3L	NW_023496812.1	3891895	0	9.1912	CG5114
2R	NW_023496807.1	5899143	0	9.1903	retn
X	NW_023496847.1	80831	0	9.1902	CG15725,CG4004
3R	NW_023496835.1	5852265	0	9.1901	CG42322
2L	NW_023496800.1	21628993	0	9.188	CG15390
2L	NW_023496800.1	16323530	0	9.1877	CG15130,CG18858
2L	NW_023496800.1	7349682	0	9.1861	tai
3L	NW_023496812.1	19058958	0	9.1845	hzg
3L	NW_023496812.1	1736700	0	9.1834	siz
autosome	NW_023496956.1	69337	0	9.1832
3L	NW_023496812.1	9872574	0	9.1828	Con
3L	NW_023496812.1	15823088	0	9.1828	caps,CG14113
2L	NW_023496800.1	21451790	0	9.1825	Sec24CD
2L	NW_023496800.1	16159579	0	9.1824	nAChRalpha5
2L	NW_023496800.1	6821413	0	9.182	Pka-C1,CG33299
2L	NW_023496800.1	19478995	0	9.1789	toc,CG15403
3L	NW_023496812.1	19874609	0	9.176	Tollo,Best4
2L	NW_023496800.1	10324489	0	9.1758	CG14006,CG11147
3L	NW_023496812.1	19034912	0	9.1758	Notum
2L	NW_023496800.1	12258908	0	9.1746	btv,CadN2
X	NW_023496845.1	8438434	0	9.1741	Or1a,CG12470
3R	NW_023496819.1	2004183	0	9.1738	CG12268
3L	NW_023496812.1	5066027	0	9.1734	Rgl,dysc
3R	NW_023496828.1	1171740	0	9.1733	Ubx,CG31275
X	NW_023496847.1	23697	0	9.173	CG32647
3L	NW_023496812.1	11401085	0	9.1724	scrt,CG12605
2R	NW_023496807.1	1472081	0	9.1722	CG4377
2L	NW_023496800.1	13640643	0	9.1718	CG9265,tadr
X	NW_023496841.1	1876742	0	9.1716	dnc
3L	NW_023496812.1	18814739	0	9.1697	CG11658,Ccdc56
2R	NW_023496807.1	5223431	0	9.169	CG4781,CG3663
2L	NW_023496800.1	4814741	0	9.168	Lip2,CG6415
2L	NW_023496800.1	24310151	0	9.1653	RpL40,CG15425
3R	NW_023496819.1	1041135	0	9.1653	CG43335
3L	NW_023496812.1	18389653	0	9.165	CG6168,CG6163
2L	NW_023496800.1	10672225	0	9.1644	CG17349,CG17350
3L	NW_023496812.1	11152714	0	9.1628	CG32266,CG43089
3L	NW_023496812.1	13218179	0	9.1622	Ank2
2L	NW_023496800.1	21697301	0	9.1619	dpp
2R	NW_023496807.1	2581584	0	9.1615	CG13955,wun2
3L	NW_023496812.1	14315339	0	9.1601	CG4962,CG4982
2R	NW_023496807.1	4421926	0	9.1598	Muc55B
2L	NW_023496800.1	13419817	0	9.1594	beat-IIIb,tweek
X	NW_023496843.1	1726769	0	9.1579	Bx
2R	NW_023496807.1	2337030	0	9.1576	Mmp2
2L	NW_023496800.1	14784989	0	9.1563	CG4891,CG4892
2L	NW_023496800.1	4184346	0	9.156	CG4788,ab
2L	NW_023496800.1	11489983	0	9.1559	IFT46,MESR3
2L	NW_023496800.1	16437616	0	9.1548	CG31677,CG44270
2R	NW_023496807.1	8984120	0	9.1534	CG8841
2R	NW_023496807.1	2954895	0	9.1516	ana,CG8197
3L	NW_023496812.1	12348109	0	9.1514	Papss
2L	NW_023496800.1	18403813	0	9.1513	dpy,CG43798
2L	NW_023496800.1	2549449	0	9.1498	bun
3L	NW_023496812.1	12406979	0	9.1485	Mp,SREBP
3L	NW_023496812.1	508554	0	9.1484	Spn
X	NW_023496845.1	10485625	0	9.1482	Fas2
2L	NW_023496800.1	6905850	0	9.148	CG3841,CG4382
3L	NW_023496812.1	20565723	0	9.1473	ftz-f1
3L	NW_023496812.1	4008706	0	9.1471	CG17839
2R	NW_023496807.1	3903548	0	9.1462	CG6262,CG30098
3R	NW_023496816.1	1835932	0	9.1451	Dl,CG43203
3R	NW_023496817.1	764424	0	9.145	pasi2
X	NW_023496843.1	1427669	0	9.1436	Cyp18a1,CCKLR-17D1
3R	NW_023496836.1	3782542	0	9.1428	hd
2L	NW_023496800.1	17782832	0	9.1427	CG5397,robo3
3L	NW_023496812.1	6665937	0	9.1426	Or67c,CG32055
2L	NW_023496800.1	4841714	0	9.1414	CG17107,CG7299
3L	NW_023496812.1	1503234	0	9.1405	Pka-R1
2R	NW_023496807.1	4079384	0	9.1397	SP2353
2R	NW_023496808.1	2375676	0	9.1393	nec,pk
2R	NW_023496807.1	6611572	0	9.1391	CG30377
3L	NW_023496812.1	2498940	0	9.139	SP1173,CG8519
2L	NW_023496800.1	4299215	0	9.1388	CG14921
2L	NW_023496800.1	13736275	0	9.1381	CG42238
2L	NW_023496800.1	3872454	0	9.137	salm,CG43355
3L	NW_023496812.1	18613812	0	9.136	Sgs3,Mob2
2L	NW_023496800.1	20347206	0	9.135	dac,CG5888
2L	NW_023496800.1	13257414	0	9.1348	CG15136,CG12620
3R	NW_023496837.1	1184108	0	9.1348	5-HT7,CG33773
2L	NW_023496800.1	19571512	0	9.1332	CG3347,CG34393
X	NW_023496845.1	12758012	0	9.1328	Nipsnap
3R	NW_023496837.1	3072929	0	9.1317	Ald1,CG12290
3R	NW_023496837.1	1530918	0	9.1287	eIF4H2,CG15543
3L	NW_023496812.1	2880763	0	9.1284	CG13300,Sfp65A
3L	NW_023496812.1	10305068	0	9.1276	CG32485
3R	NW_023496819.1	2164435	0	9.127	CG34353
3L	NW_023496812.1	11328572	0	9.126	Eip63F-1
3R	NW_023496816.1	1593869	0	9.1241	Dys
3L	NW_023496812.1	5300538	0	9.1237	bru3
3L	NW_023496810.1	1652457	0	9.1227	Kah,MED14
3L	NW_023496812.1	5418653	0	9.121	bru3
3L	NW_023496812.1	16228477	0	9.121	CG10749,CG11262
3R	NW_023496836.1	3703607	0	9.1204	CG14669
3R	NW_023496822.1	495363	0	9.1203	tara,cpo
3R	NW_023496837.1	3576251	0	9.1201	amon,TwdlQ
3R	NW_023496837.1	2472270	0	9.1189	Zip99C,CG34133
3L	NW_023496812.1	1767073	0	9.1188	ko
2L	NW_023496800.1	8286543	0	9.1184	Wnt4,wg
2L	NW_023496800.1	23124572	0	9.1174	Su(H)
2L	NW_023496800.1	5182571	0	9.1167	mRpS7,da
3R	NW_023496837.1	2103621	0	9.1167	RpS7,CG9737
2L	NW_023496800.1	23434798	0	9.1153	CSN1a,CG4691
3L	NW_023496812.1	1612037	0	9.1135	fng,CG11458
X	NW_023496845.1	1726837	0	9.1134	RhoGAP18B
3L	NW_023496812.1	12932245	0	9.1133	ppk26,CG42660
3L	NW_023496812.1	11612951	0	9.1119	mas
X	NW_023496845.1	5667070	0	9.1111	CG8568,CG43658
3L	NW_023496812.1	19193746	0	9.1094	sff,pHCl-1
2R	NW_023496808.1	4424362	0	9.109	hppy
X	NW_023496846.1	3310338	0	9.1078	CG12236
3R	NW_023496836.1	3082471	0	9.1057	Obp83a,CG11373
2L	NW_023496800.1	4076595	0	9.1054	CG14926,Osi21
3L	NW_023496810.1	1406453	0	9.1053	emc,Sf3b3
3L	NW_023496812.1	1155418	0	9.1052	CG32425
3L	NW_023496812.1	20084931	0	9.1049	sti
2L	NW_023496800.1	3425754	0	9.1034	Pde1c
X	NW_023496846.1	4244259	0	9.1032	gce
X	NW_023496846.1	762478	0	9.1014	CG42246,CG32727
2L	NW_023496800.1	5746660	0	9.1012	CG33306
X	NW_023496845.1	5396919	0	9.1007	PpV,CG42340
autosome	NW_023497326.1	397664	0	9.1001	Nipped-B
X	NW_023496845.1	11601000	0	9.0997	CG9400,dpr8
3R	NW_023496837.1	2817960	0	9.0988	Kaz-m1,E(spl)malpha-BFM
3R	NW_023496837.1	1401837	0	9.0987	tll,CG15544
2R	NW_023496808.1	4287688	0	9.0978	5-HT1A
X	NW_023496845.1	9755375	0	9.0968	Proc-R,CG15471
2L	NW_023496800.1	10858169	0	9.0958	drl
X	NW_023496845.1	7376483	0	9.0954	CG2865,CG14050
2L	NW_023496800.1	21318407	0	9.0948	d
2L	NW_023496800.1	15751258	0	9.0942	CG15283,Cpr35B
3L	NW_023496812.1	14150814	0	9.0942	dsx-c73A
3L	NW_023496812.1	5604249	0	9.0939	Rbp6
3L	NW_023496812.1	460938	0	9.0916	CG16762
3R	NW_023496817.1	1467375	0	9.0907	CG8036
3R	NW_023496835.1	656521	0	9.0906	CG9396
X	NW_023496845.1	11342399	0	9.0901	ben,CG12479
autosome	NW_023497037.1	1289959	0	9.088	Gfat1
2L	NW_023496800.1	21741005	0	9.0876	dpp,Slh
3R	NW_023496822.1	307030	0	9.0871	sr
3R	NW_023496828.1	1034178	0	9.0865	CG17562
3R	NW_023496836.1	3399764	0	9.0857	plx
2L	NW_023496800.1	15039729	0	9.085	CG7653,Tep1
2L	NW_023496800.1	20481550	0	9.0849	jhamt,CG4440
3R	NW_023496828.1	1280877	0	9.0848	abd-A,Abd-B
2R	NW_023496807.1	10815027	0	9.0842	reb,exp
X	NW_023496845.1	7597433	0	9.083	csw,ph-p
3L	NW_023496812.1	3229141	0	9.0825	yip7,PVRAP
2L	NW_023496800.1	14292243	0	9.0803	sick
2R	NW_023496807.1	6150164	0	9.0796	CG42741
3R	NW_023496819.1	1542004	0	9.0793	CG17782
3R	NW_023496835.1	3544082	0	9.0791	mAcon2,Ugt35C1
3L	NW_023496812.1	17573091	0	9.0785	Ccn,CG34251
2R	NW_023496807.1	9770148	0	9.0784	tej,Shrm
2L	NW_023496800.1	20175890	0	9.0758	mtgo
2L	NW_023496800.1	10439942	0	9.075	CG31644,TrissinR
X	NW_023496845.1	9846861	0	9.073	fzr
3R	NW_023496819.1	2426667	0	9.0717	Gr98d,Gr98b
2L	NW_023496800.1	21038565	0	9.0715	Pvr,CG14277
3R	NW_023496837.1	5017622	0	9.07	CG14852
2R	NW_023496807.1	5437085	0	9.0698	CG16837,CG13579
2L	NW_023496800.1	12735706	0	9.0696	Dhc36C
3R	NW_023496836.1	4440905	0	9.0693	opa,laf
X	NW_023496845.1	4075663	0	9.0682	Zdhhc8
3L	NW_023496812.1	14351278	0	9.0675	CG13070
3R	NW_023496835.1	2535330	0	9.0668	Ptp99A
2L	NW_023496800.1	14328755	0	9.0659	sick
3L	NW_023496812.1	13532271	0	9.0655	CG6652
3R	NW_023496835.1	839658	0	9.0652	CG34355
3L	NW_023496810.1	1440225	0	9.0642	emc,Sf3b3
2R	NW_023496807.1	7525879	0	9.0639	Pfk,dmpd
3R	NW_023496819.1	2198747	0	9.0634	Ets98B
3L	NW_023496812.1	19688437	0	9.063	CG33259,Ran-like
3L	NW_023496812.1	8530105	0	9.0614	ZC3H3,CG43163
2R	NW_023496807.1	11209000	0	9.0611	aPKC
2R	NW_023496807.1	3241183	0	9.0607	CG5348
3L	NW_023496812.1	4214337	0	9.0607	ome
2L	NW_023496800.1	24599407	0	9.0606	CG13949,CG13950
X	NW_023496845.1	2321341	0	9.059	r-cup,CG11666
2L	NW_023496800.1	16091044	0	9.0587	CG31769,CG46301
2L	NW_023496800.1	16384833	0	9.0587	CG34007,CG43233
3L	NW_023496810.1	1348368	0	9.0582	cep290
2R	NW_023496807.1	3731128	0	9.0573	S-Lap8,knon
2R	NW_023496807.1	6407700	0	9.0559	CG1941
3R	NW_023496836.1	1853448	0	9.0559	Antp
2L	NW_023496800.1	20637492	0	9.0555	Sur
2R	NW_023496807.1	9926690	0	9.0545	CG18327,CG18324
3L	NW_023496812.1	19238470	0	9.054	meru
3R	NW_023496837.1	2444030	0	9.054	CG15517,CG15515
2R	NW_023496807.1	9073432	0	9.0537	CG8854,CG43316
3L	NW_023496812.1	10910651	0	9.0525	Eip63E
X	NW_023496846.1	3231990	0	9.0523	CG12729,CG15764
3R	NW_023496835.1	775174	0	9.0521	sba
3L	NW_023496812.1	13559659	0	9.0516	CG3764
3L	NW_023496812.1	15277491	0	9.0512	spo,Alp10
3R	NW_023496835.1	989544	0	9.0508	prt,CG31468
2L	NW_023496800.1	17821095	0	9.0506	CG14342,CG42329
3L	NW_023496812.1	18685394	0	9.0501	CG7368,CG46394
3R	NW_023496836.1	1784470	0	9.0498	Sodh-1,Antp
3L	NW_023496812.1	13828753	0	9.0495	Nrt,CG9701
2L	NW_023496800.1	15076708	0	9.0494	Tektin-A
2R	NW_023496807.1	11408565	0	9.0477	CG30151,CG30154
2R	NW_023496807.1	5624341	0	9.0476	CG30411
3R	NW_023496837.1	2188231	0	9.0474	AdoR
3L	NW_023496810.1	110364	0	9.0468	CG1139,CG42357
2L	NW_023496800.1	1614455	0	9.0462	Ttc30,CG9932
X	NW_023496845.1	8505896	0	9.044	ewg,CG13375
2L	NW_023496800.1	20603116	0	9.0438	CG5708,ova
2R	NW_023496807.1	14391649	0	9.0435	CG11007,Ir56b
2L	NW_023496800.1	18354938	0	9.0428	dpy,CG43798
3R	NW_023496837.1	3293303	0	9.0428	Ald2,tx
2L	NW_023496800.1	17463513	0	9.0423	CG18132
2L	NW_023496800.1	24241776	0	9.0422	Or24a,TBCC
3R	NW_023496817.1	2368184	0	9.0418	CG13408,BomT3
3L	NW_023496810.1	672519	0	9.0416	rho,Naa30B
X	NW_023496845.1	8742606	0	9.0414	sdk,Or92a
2L	NW_023496800.1	10734898	0	9.0405	dnt,CG10750
3L	NW_023496812.1	3868648	0	9.0405	Reck
2L	NW_023496800.1	24783177	0	9.04	ds
2L	NW_023496800.1	8022291	0	9.0398	RapGAP1
2L	NW_023496800.1	5472886	0	9.0386	CG10651,CG17570
2L	NW_023496800.1	6557949	0	9.036	CG34183
X	NW_023496846.1	1580009	0	9.0354	sisA,Ir10a
2R	NW_023496807.1	13371214	0	9.0347	stl,CG42284
3L	NW_023496812.1	22839963	0	9.0332	Ten-m,CG32450
2R	NW_023496807.1	5954972	0	9.0326	l(2)efl,Pal2
3L	NW_023496810.1	1009171	0	9.0323	bab2
X	NW_023496845.1	12543523	0	9.0311	disco,CG12507
3R	NW_023496828.1	964807	0	9.031	CG42342
2L	NW_023496800.1	7440849	0	9.0307	CG32982
2L	NW_023496800.1	15363460	0	9.0303	lace,Skadu
X	NW_023496846.1	3197078	0	9.0279	CG15765
3L	NW_023496812.1	3525560	0	9.0272	INPP5E,CG4328
2L	NW_023496800.1	10303514	0	9.027	CG14007
X	NW_023496845.1	6847994	0	9.0249	CG3587,Hr4
X	NW_023496846.1	6384042	0	9.0249	Pde9
2L	NW_023496800.1	8327025	0	9.0228	Wnt4
2L	NW_023496800.1	22475713	0	9.0225	CG12795,mid
2L	NW_023496800.1	20517924	0	9.0221	CG31817
2L	NW_023496800.1	4759937	0	9.0216	CG12299,CG6729
2L	NW_023496800.1	10524056	0	9.0197	CG9021,bchs
2R	NW_023496807.1	4958392	0	9.0195	Smurf
2R	NW_023496807.1	13810688	0	9.0187	CG10384
2L	NW_023496800.1	7679946	0	9.018	CG7149,LKRSDH
X	NW_023496845.1	5086015	0	9.0169	CG3198
X	NW_023496845.1	7441995	0	9.0169	CG3191,CG3091
3L	NW_023496812.1	10684866	0	9.0168	sty,Ids
2R	NW_023496807.1	5464622	0	9.0154	CG4563,CG3492
3L	NW_023496812.1	17943050	0	9.0149	klu,CG14147
3L	NW_023496812.1	16930497	0	9.0138	CG7320,CheA75a
2R	NW_023496807.1	9642448	0	9.0131	phyl,Oaz
2L	NW_023496800.1	14558683	0	9.013	pr
2L	NW_023496800.1	13454042	0	9.0129	tweek
2L	NW_023496800.1	13310676	0	9.0125	CG6304,CG15136
3L	NW_023496812.1	12648438	0	9.0119	CG14826,Dscam2
3L	NW_023496812.1	17364509	0	9.0117	CG5567
3R	NW_023496837.1	1609487	0	9.0113	Spn100A,CG34433
3L	NW_023496812.1	6973818	0	9.0111	bma
2L	NW_023496800.1	15793005	0	9.0088	elB
2L	NW_023496800.1	10985475	0	9.0058	Lim3,CG43731
3L	NW_023496812.1	2684840	0	9.0054	sfl
2L	NW_023496800.1	19630662	0	9.0053	CG3347,CG34393
3L	NW_023496812.1	18500825	0	9.005	CG7557,CG12289
3R	NW_023496837.1	4395816	0	9.0045	sad,CG6959
2L	NW_023496800.1	24079696	0	9.0032	ed,CG43797
3L	NW_023496812.1	4434864	0	9.003	bbg
2L	NW_023496800.1	22591258	0	9.0029	tim,CG31954
2L	NW_023496800.1	20308491	0	9.0027	Tpr2
3L	NW_023496812.1	1574666	0	9.0025	CG32432,Sfp77F
3L	NW_023496812.1	581109	0	9.002	msn
2L	NW_023496800.1	8550988	0	9.001	Pvf2
X	NW_023496845.1	11770562	0	9	CG9411
2L	NW_023496800.1	16195281	0	8.9999	CG18095,nAChRalpha5
2R	NW_023496807.1	7261715	0	8.9992	SLO2,CG46298
3R	NW_023496816.1	3038365	0	8.9988	Atpalpha,CG43446
2L	NW_023496800.1	22233287	0	8.9962	Bsg25D,Bub1
3L	NW_023496812.1	17808649	0	8.9962	CG6333,Oatp74D
3L	NW_023496812.1	22165334	0	8.996	CG14573,CG14567
3R	NW_023496837.1	3105399	0	8.9956	CG6154
3R	NW_023496835.1	6260946	0	8.9952	Gfrl
2R	NW_023496807.1	6278845	0	8.9951	Pal1
3R	NW_023496836.1	2660133	0	8.9947	Osi18,Osi19
3R	NW_023496835.1	712424	0	8.9941	mRpL47,CG8176
3L	NW_023496812.1	4476027	0	8.9939	bbg
3L	NW_023496812.1	11237445	0	8.9933	enc
X	NW_023496841.1	1568787	0	8.9925	rst,CG4116
2L	NW_023496800.1	11144463	0	8.9923	ssp3,CG46304
3R	NW_023496819.1	717938	0	8.9918	Sap47
3R	NW_023496835.1	3626032	0	8.9907	side-VI,CG43449
2L	NW_023496800.1	9931632	0	8.9903	crc,dimm
2L	NW_023496800.1	21874392	0	8.9902	Cyp309a1
2R	NW_023496807.1	6982849	0	8.9901	psq
3R	NW_023496836.1	4261995	0	8.9891	corto,plh
3R	NW_023496817.1	2418013	0	8.9885	CG13407,CG42390
2L	NW_023496800.1	2978440	0	8.9883	atilla
3L	NW_023496812.1	128348	0	8.9871	CG15822,CG13810
2R	NW_023496808.1	1688395	0	8.987	CG15233,jing
3L	NW_023496812.1	1228156	0	8.9868	knrl,Rcd2
3R	NW_023496817.1	1261861	0	8.986	pyd
3L	NW_023496812.1	300887	0	8.9847	MsR1,MsR2
3L	NW_023496810.1	61901	0	8.9843	CG1139,CG42357
2L	NW_023496800.1	10249741	0	8.984	Hsp60C,CG12511
3L	NW_023496812.1	12618385	0	8.9829	Dscam2
3L	NW_023496812.1	5460930	0	8.9812	rogdi
3L	NW_023496812.1	10549945	0	8.9812	ckd,CG43389
2L	NW_023496800.1	5789417	0	8.9811	CAH1
X	NW_023496845.1	3728369	0	8.9804	Ptpmeg2
3R	NW_023496835.1	3887877	0	8.9803	Ssadh,jigr1
3R	NW_023496836.1	3332514	0	8.98	CG2091,jagn
2L	NW_023496800.1	16039608	0	8.9789	CG43333
2R	NW_023496807.1	5284849	0	8.9787	Samtor
3R	NW_023496828.1	722145	0	8.9777	CG17929,CG17930
2L	NW_023496800.1	5074592	0	8.9773	RluA-2
2L	NW_023496800.1	20376069	0	8.9768	dac,CG5888
2R	NW_023496807.1	10984446	0	8.976	CG8888
2L	NW_023496800.1	13553109	0	8.9759	E2f2
3L	NW_023496812.1	18545867	0	8.9759	Vha16-2,chrb
3R	NW_023496836.1	3507704	0	8.9744	Atu
3L	NW_023496812.1	2174259	0	8.9743	croc,Syx7
3L	NW_023496812.1	7982192	0	8.9743	Doc3
2R	NW_023496807.1	6217295	0	8.974	FMRFa,CG1441
2L	NW_023496800.1	6058282	0	8.9719	CG9254,kuz
X	NW_023496846.1	5981385	0	8.9717	CG32638,Chchd2
X	NW_023496845.1	1448231	0	8.9711	kek5,nAChRalpha7
X	NW_023496841.1	1484215	0	8.9705	rst,CG4116
2L	NW_023496800.1	23255791	0	8.9698	side-II
2L	NW_023496800.1	22770286	0	8.9694	esg,CG15258
X	NW_023496845.1	8640077	0	8.9693	CG17707,CG3335
2L	NW_023496800.1	19122629	0	8.9691	CG18558
3L	NW_023496812.1	17029568	0	8.9689	hid,CG13699
3L	NW_023496812.1	16248958	0	8.9679	Or69a
3L	NW_023496812.1	20179078	0	8.9676	ara
3R	NW_023496822.1	340641	0	8.9671	sr,CG14317
3R	NW_023496818.1	144132	0	8.9668	puc
3L	NW_023496812.1	6952042	0	8.9662	CG6674,CG42455
2L	NW_023496800.1	8350602	0	8.9659	Ndae1
2L	NW_023496800.1	19098784	0	8.9645	Duox
2R	NW_023496808.1	2867539	0	8.9645	CG1358,CG43340
3L	NW_023496812.1	8866598	0	8.9638	Atg18a
3L	NW_023496810.1	1581370	0	8.963	Rev1
X	NW_023496846.1	886560	0	8.9622	brk,unc-119
X	NW_023496841.1	456400	0	8.9616	Rab9D,spri
3L	NW_023496812.1	11034412	0	8.9607	CG43089,CG43098
2L	NW_023496800.1	21242905	0	8.9606	emb
2R	NW_023496807.1	9048732	0	8.9605	Cam
2L	NW_023496800.1	17598595	0	8.9598	robo2,CG43401
3L	NW_023496812.1	5132899	0	8.9597	CG8757,CG43184
2R	NW_023496807.1	8858963	0	8.9595	Tmem18,CG30334
X	NW_023496845.1	9872804	0	8.9593	CG15473
3L	NW_023496812.1	7721964	0	8.959	CG4483,CG4477
2L	NW_023496800.1	10604055	0	8.9589	Dh31
3L	NW_023496812.1	11290359	0	8.9586	Awh,Fie
2R	NW_023496807.1	2483605	0	8.9573	brp
2L	NW_023496800.1	3243859	0	8.957	Crys,CG16965
3R	NW_023496835.1	6360666	0	8.9556	Droj2,mRpS21
3R	NW_023496836.1	3214033	0	8.9553	CG2017,side-III
3L	NW_023496812.1	6600393	0	8.955	Or67d,CG12362
3L	NW_023496812.1	4053877	0	8.9545	gnu,CG17839
X	NW_023496845.1	6801111	0	8.9542	CG11596
2L	NW_023496800.1	22072150	0	8.9527	Msp300
2L	NW_023496800.1	18375329	0	8.9516	dpy,CG43798
3L	NW_023496812.1	12204103	0	8.9515	RhoBTB
3L	NW_023496812.1	16733686	0	8.9514	rpr,skl
2L	NW_023496800.1	11280022	0	8.9509	Ugt36E1
3R	NW_023496837.1	1095943	0	8.9501	CG11318,Prosalpha3T
2L	NW_023496800.1	11427998	0	8.9499	CG10383,CG10338
2L	NW_023496800.1	10088123	0	8.9493	CG14013
3L	NW_023496812.1	8235988	0	8.948	Fhos
2R	NW_023496807.1	4702211	0	8.9479	grh
2L	NW_023496800.1	12112651	0	8.9476	CG15153,CG31741
2L	NW_023496800.1	22623462	0	8.947	sna,CG4161
X	NW_023496846.1	3419630	0	8.9456	CG4766
2R	NW_023496807.1	8910827	0	8.9454	Cpr49Ad,Or49a
4	NC_050699.1	2224472	0	8.9445	sv,Cals
3R	NW_023496837.1	2641251	0	8.9439	CG5886,CG5890
X	NW_023496846.1	3376723	0	8.9436	fs(1)M3
3R	NW_023496816.1	67114	0	8.9422	CG14377
X	NW_023496841.1	2666929	0	8.9422	CG42541
3R	NW_023496837.1	1322505	0	8.9415	Cyp4c3,Ptx1
2R	NW_023496807.1	13511541	0	8.9405	robo1,CG30259
2R	NW_023496807.1	10015678	0	8.9394	Prosap,CG42287
X	NW_023496846.1	925096	0	8.9394	CG1958,CG1677
2L	NW_023496800.1	18946184	0	8.9392	Trf5,CG31690
2L	NW_023496800.1	15221868	0	8.9369	CG4587
2R	NW_023496807.1	8552632	0	8.9367	BBS4,luna
3R	NW_023496835.1	5686766	0	8.9357	dmt
2R	NW_023496807.1	2457212	0	8.9348	CG1888,brp
3L	NW_023496812.1	3149659	0	8.934	CG10469
2L	NW_023496800.1	21551899	0	8.9338	CG9967,eys
2L	NW_023496800.1	23733438	0	8.933	CG10019
2R	NW_023496807.1	4538568	0	8.9324	PpY-55A,dpr13
2R	NW_023496807.1	8047984	0	8.9297	insc
X	NW_023496846.1	562393	0	8.9294	CG11369,CG32719
autosome	NW_023496921.1	1760290	0	8.9293	CG41099
2R	NW_023496807.1	1285585	0	8.9292	CG34370
2L	NW_023496800.1	9405541	0	8.9288	CG2528,CG31693
2L	NW_023496800.1	14623485	0	8.9288	crp
3R	NW_023496816.1	1301734	0	8.9276	MICU3
3L	NW_023496812.1	3769101	0	8.927	GlyRS,CTPsyn
3R	NW_023496835.1	1289851	0	8.9243	CG4374,CG34289
3L	NW_023496812.1	12532479	0	8.9242	form3
3R	NW_023496837.1	3397149	0	8.9235	plum
X	NW_023496846.1	3552858	0	8.9232	SMC3,CanA-14F
2R	NW_023496808.1	3030115	0	8.9231	Pepck2
3L	NW_023496812.1	322109	0	8.9219	MsR1
X	NW_023496846.1	2238314	0	8.9217	Ant2
2L	NW_023496800.1	22912614	0	8.9216	ZnT35C,CG4168
2L	NW_023496800.1	16736942	0	8.9213	CG9331,CG33322
3L	NW_023496810.1	1755763	0	8.9204	klar
2L	NW_023496800.1	25161557	0	8.9183	Plc21C
2L	NW_023496800.1	19175767	0	8.9179	NTPase
3L	NW_023496815.1	330585	0	8.9174	mRpL21,CG34256
X	NW_023496845.1	9471534	0	8.9168	CG12680,CG15468
3L	NW_023496812.1	1866727	0	8.9166	Ac78C,AsnS
2L	NW_023496800.1	19730697	0	8.9163	E23
2L	NW_023496800.1	14081349	0	8.9157	Lar
3R	NW_023496833.1	649456	0	8.9151	niki
2L	NW_023496800.1	5099067	0	8.9137	LManII
2L	NW_023496800.1	20445883	0	8.9136	CG5888,jhamt
2L	NW_023496800.1	22401697	0	8.9131	H15,mid
3L	NW_023496812.1	12117964	0	8.9131	Src64B
3L	NW_023496812.1	2212393	0	8.9127	CG9953
X	NW_023496845.1	2123761	0	8.9122	CG1722,CG32523
3L	NW_023496812.1	5797707	0	8.9111	tap,Cad74A
3L	NW_023496812.1	17731883	0	8.9087	Eip74EF
3L	NW_023496812.1	74832	0	8.9086	CG15822
3R	NW_023496837.1	3911925	0	8.9073	RYa-R,TwdlC
3R	NW_023496835.1	2376845	0	8.9065	Dr,ND-20L
2L	NW_023496800.1	2654332	0	8.9059	vir-1
X	NW_023496845.1	4808366	0	8.9055	CG10962,rdgA
2R	NW_023496808.1	720544	0	8.9053	Trpm,scb
3R	NW_023496835.1	2430981	0	8.905	CG2310,FipoQ
2L	NW_023496800.1	11934098	0	8.9049	CG42750
X	NW_023496841.1	2641907	0	8.9041	CG15239,CG42541
X	NW_023496843.1	2251293	0	8.901	nod,Frq1
2L	NW_023496800.1	12401500	0	8.9007	CadN2
3L	NW_023496812.1	18944842	0	8.8994	CG5946
3L	NW_023496812.1	4688897	0	8.8977	CG42816
2L	NW_023496800.1	22008874	0	8.8954	Pgant5
2L	NW_023496800.1	16475578	0	8.8948	CG31677,CG44270
3L	NW_023496812.1	913022	0	8.8948	spz5,Tet
2L	NW_023496800.1	20028429	0	8.8925	VhaSFD,Tsen2
2R	NW_023496807.1	4115878	0	8.8923	CG8405,Dg
2R	NW_023496807.1	6892406	0	8.8921	stan,CG12934
3R	NW_023496837.1	3457896	0	8.8919	scrib
X	NW_023496845.1	9283163	0	8.8915	Gs2,Or10a
3L	NW_023496810.1	1788902	0	8.8913	klar
2L	NW_023496800.1	5426172	0	8.891	CG10651,CG17570
2L	NW_023496800.1	4904155	0	8.8907	CG7329,CG18284
2L	NW_023496800.1	13073757	0	8.8903	beat-IIIc
2L	NW_023496800.1	16576813	0	8.89	CG31678
2L	NW_023496800.1	5819740	0	8.8899	CG9008
3R	NW_023496819.1	300495	0	8.8898	danr,lobo
3R	NW_023496835.1	1697482	0	8.888	beat-IIa
3L	NW_023496812.1	4325592	0	8.8879	HGTX
3R	NW_023496836.1	1480106	0	8.8875	RacGAP84C,rn
2L	NW_023496800.1	18735152	0	8.8871	snsl,hoe1
3L	NW_023496812.1	2079350	0	8.887	sa,CG32440
X	NW_023496845.1	1780651	0	8.8864	CG7423,tgy
2L	NW_023496800.1	7648403	0	8.8831	CG9541
2L	NW_023496800.1	8840623	0	8.8817	CG17375,sens-2
3L	NW_023496812.1	7107925	0	8.8816	Ilp5
3R	NW_023496836.1	2711728	0	8.8809	CG15594,Osi13
3R	NW_023496835.1	2276803	0	8.8807	CG1907,Dop1R2
2R	NW_023496807.1	7757565	0	8.8801	Cht9
X	NW_023496845.1	4152127	0	8.8788	lz
3R	NW_023496837.1	3506147	0	8.8787	TwdlH,TwdlR
3L	NW_023496812.1	2766346	0	8.8785	CG42747
2L	NW_023496800.1	11236425	0	8.8777	tup
3L	NW_023496812.1	21988949	0	8.8772	TfAP-2
2R	NW_023496807.1	2673373	0	8.8767	Or45a,CG13954
2R	NW_023496807.1	4200284	0	8.876	CG10731,CG10734
3R	NW_023496817.1	3250055	0	8.8757	klg,CG4704
3R	NW_023496837.1	2006031	0	8.8747	hdc,CG34300
X	NW_023496845.1	13425743	0	8.8746	sog,CG9220
X	NW_023496841.1	3434591	0	8.8742	moon,CG15734
X	NW_023496845.1	3300817	0	8.874	CG2990,Cht6
3L	NW_023496812.1	13025469	0	8.8734	lqf,CG14837
2L	NW_023496800.1	24021073	0	8.8732	fred,CG34176
3L	NW_023496812.1	14462386	0	8.8732	CG5151,CG33687
3L	NW_023496812.1	199815	0	8.8729	CG9018
3L	NW_023496812.1	1314893	0	8.8729	kni,CG13251
2L	NW_023496800.1	3324848	0	8.872	Pde1c
2L	NW_023496800.1	18677952	0	8.8716	Mon1,smog
3L	NW_023496812.1	10889725	0	8.8685	Eip63E
3L	NW_023496812.1	13908209	0	8.8677	CG13032,zetaCOP
2L	NW_023496800.1	4515728	0	8.8674	CG9150
3R	NW_023496837.1	2935627	0	8.8673	dysf,CG31324
3L	NW_023496812.1	3401968	0	8.8669	CAH2,Rh7
2R	NW_023496807.1	9305957	0	8.8668	mspo,CG43428
2R	NW_023496808.1	2424688	0	8.8662	pk
2L	NW_023496800.1	19781066	0	8.8636	CG34175,CG42460
3R	NW_023496816.1	201259	0	8.8636	CG14377
X	NW_023496846.1	467248	0	8.8635	ct
3L	NW_023496812.1	3185713	0	8.863	CG6592,CG10472
2L	NW_023496800.1	21584225	0	8.862	eys
3L	NW_023496812.1	12593255	0	8.8613	Dscam2
3R	NW_023496837.1	3687529	0	8.8611	CG42789,Tl
2L	NW_023496800.1	15714473	0	8.8609	noc,CG15283
2L	NW_023496800.1	2158866	0	8.8605	MRP,CG15483
2L	NW_023496800.1	23518132	0	8.8595	osp
3L	NW_023496810.1	144262	0	8.859	mu2
3R	NW_023496816.1	3383354	0	8.8581	CG17298
3R	NW_023496837.1	3369289	0	8.8568	plum
2L	NW_023496800.1	3733236	0	8.8555	Mst33A,CG43438
2L	NW_023496800.1	8902990	0	8.8532	Nha1,Nlg2
3R	NW_023496837.1	4632238	0	8.8516	pasi1,CG43102
2R	NW_023496807.1	10790589	0	8.8504	Zip48C,MCPH1
3L	NW_023496812.1	1969804	0	8.8495	Eip78C
2L	NW_023496800.1	3940203	0	8.8485	salr,salm
2L	NW_023496800.1	3005516	0	8.8472	CG31760
3L	NW_023496812.1	707715	0	8.8466	Mrtf,Fife
X	NW_023496846.1	1316575	0	8.8465	CG42749,rg
3L	NW_023496812.1	1532822	0	8.8463	CG32432
3L	NW_023496812.1	1389623	0	8.8456	cmpy,CG13252
3R	NW_023496818.1	239326	0	8.8455	grn
3L	NW_023496812.1	4599926	0	8.845	fz
X	NW_023496845.1	4393124	0	8.8441	DAAM
2L	NW_023496800.1	20200450	0	8.8438	mtgo
3L	NW_023496812.1	8715033	0	8.8437	CG13670,CG43059
X	NW_023496846.1	6312810	0	8.8437	CG4407
2R	NW_023496807.1	8131132	0	8.8424	dpr1
2L	NW_023496800.1	7853332	0	8.8423	Slob
3R	NW_023496833.1	7441	0	8.8417	CG14861
3L	NW_023496812.1	375102	0	8.8409	CG15877,Svil
3L	NW_023496812.1	1922322	0	8.8408	CG10508
X	NW_023496846.1	329534	0	8.84	Damm,CG32718
3L	NW_023496812.1	14635272	0	8.8391	CG11588,CG44837
3R	NW_023496835.1	1602969	0	8.8383	CG14332,cysu
3R	NW_023496816.1	3156987	0	8.838	HHEX
3L	NW_023496812.1	15420939	0	8.8368	Ssk,CG42674
3L	NW_023496812.1	549668	0	8.8365	Spn,msn
autosome	NW_023497053.1	1079918	0	8.8357	CG14301,qin
3R	NW_023496834.1	321944	0	8.8346	CG7530
2L	NW_023496800.1	22561897	0	8.8329	tim,CG15414
2R	NW_023496807.1	7224618	0	8.8315	SLO2
2R	NW_023496807.1	4885488	0	8.8313	eIF3c,CCHa1-R
3L	NW_023496812.1	775519	0	8.8299	Mrtf
3L	NW_023496812.1	858936	0	8.8296	Tet
2L	NW_023496800.1	2071173	0	8.8278	kek1,CG15483
2L	NW_023496800.1	21010624	0	8.827	Pvr
3R	NW_023496836.1	3102475	0	8.8267	CG11373,side-III
2L	NW_023496800.1	19697890	0	8.8265	CG8837
3L	NW_023496812.1	20425074	0	8.826	Sap130
3L	NW_023496812.1	3433413	0	8.8258	Tsen54
2L	NW_023496800.1	22971916	0	8.8253	CG4168
X	NW_023496845.1	12340747	0	8.8222	gd,CG18130
X	NW_023496845.1	10941460	0	8.8214	rdgB,Yp3
4	NC_050699.1	1388145	0	8.8213	mav,Ekar
2R	NW_023496808.1	2580591	0	8.821	Dscam1
3R	NW_023496817.1	2261192	0	8.8206	Eip93F
3L	NW_023496812.1	16594960	0	8.8195	AstC-R1,CG32198
3L	NW_023496812.1	15910580	0	8.8152	CG32119,snky
3R	NW_023496836.1	1268508	0	8.815	alpha-Est10,CG14598
3L	NW_023496812.1	13431266	0	8.8144	pbl
X	NW_023496846.1	2771081	0	8.8139	CG32750,Ca-alpha1T
X	NW_023496846.1	3657763	0	8.8139	para
2L	NW_023496800.1	22323864	0	8.8131	nompC
2L	NW_023496800.1	15505601	0	8.8125	odd,sob
2L	NW_023496800.1	3826349	0	8.8121	sala,Cog8
X	NW_023496846.1	3100179	0	8.812	lin-52,CG15771
X	NW_023496845.1	10183891	0	8.8094	bi,CG12688
2R	NW_023496807.1	5378609	0	8.8092	CG4612,Ir60d
2L	NW_023496800.1	10822640	0	8.8087	drl,CG31797
3R	NW_023496835.1	6108314	0	8.8083	MFS9,MtnE
2L	NW_023496800.1	9296170	0	8.8075	Rchy1,HemK1
3R	NW_023496833.1	838587	0	8.8068	CG4467
2L	NW_023496800.1	17393977	0	8.8046	halo,CG10869
X	NW_023496845.1	7552572	0	8.8041	Cyp4d1,CG3630
3R	NW_023496822.1	621192	0	8.8024	CG6006
3L	NW_023496812.1	16513229	0	8.8021	not,CG32199
3L	NW_023496812.1	14710656	0	8.802	CG11570
X	NW_023496845.1	11910281	0	8.8015	sbm
X	NW_023496845.1	5841529	0	8.8007	X11L,stas
3R	NW_023496817.1	2468757	0	8.7988	SKIP,CG42390
X	NW_023496846.1	4269217	0	8.7976	CG5877
3L	NW_023496812.1	19146775	0	8.7938	Pka-C3,sff
X	NW_023496845.1	8842756	0	8.7931	CG6847,Vps4
3L	NW_023496812.1	3456836	0	8.7924	CG32100,app
X	NW_023496845.1	13620809	0	8.7923	CG1632
2R	NW_023496807.1	4592360	0	8.7921	Elk
2R	NW_023496807.1	11470481	0	8.7914	Obp57c,side-VIII
2L	NW_023496800.1	22445074	0	8.791	H15,mid
2L	NW_023496800.1	23564883	0	8.791	osp
3L	NW_023496812.1	12090003	0	8.7887	CG42540
2R	NW_023496808.1	1560302	0	8.7882	Mlf
X	NW_023496845.1	9386290	0	8.788	ovo
3R	NW_023496837.1	3981476	0	8.7862	Nep5,CG34292
3R	NW_023496836.1	1060922	0	8.7847	Nlg1,Nlg3
2L	NW_023496800.1	9200115	0	8.7844	eya
X	NW_023496845.1	6297292	0	8.7833	CG14777
3L	NW_023496812.1	5721590	0	8.7825	CG13723,ND-24L
3L	NW_023496812.1	8131779	0	8.7825	dally
3R	NW_023496835.1	1814481	0	8.7804	beat-IIb,CG31262
3L	NW_023496812.1	2794771	0	8.7795	Sfp65A,CG42747
2R	NW_023496808.1	2232459	0	8.7793	lbm,Tsp42El
X	NW_023496841.1	939221	0	8.7768	Inx6,CG1504
2R	NW_023496807.1	7480517	0	8.7762	KCNQ,CG34221
3L	NW_023496812.1	3836040	0	8.7762	CG32148,Sytbeta
2L	NW_023496800.1	19677742	0	8.776	CG9663,CG3277
3R	NW_023496822.1	176422	0	8.7759	repo
3R	NW_023496816.1	3115101	0	8.7743	CG7079
3R	NW_023496835.1	1530926	0	8.7708	Dscam3
3L	NW_023496812.1	5182605	0	8.7688	bru3
3L	NW_023496812.1	7614046	0	8.7684	PGRP-LC,PGRP-LF
3R	NW_023496837.1	1892962	0	8.7684	Fer2LCH,CG42740
X	NW_023496846.1	5109541	0	8.7681	Ptp10D
3L	NW_023496812.1	2556166	0	8.7671	GluRIA,eIF4E4
3L	NW_023496812.1	6073460	0	8.7662	NijA,CG43245
X	NW_023496845.1	11627527	0	8.7645	CG9400,dpr8
X	NW_023496845.1	10132737	0	8.7643	bi
2L	NW_023496800.1	3800247	0	8.7619	Obp28a,Dlg5
3R	NW_023496819.1	2507493	0	8.7611	CG13978
2R	NW_023496808.1	6076603	0	8.7586	Galphaq,muskelin
X	NW_023496846.1	2578668	0	8.7585	org-1
3R	NW_023496837.1	2063952	0	8.7563	RpS7,CG9737
3L	NW_023496810.1	1838314	0	8.7561	CG13891,trh
3L	NW_023496812.1	19507822	0	8.7536	RhoGAP71E
3L	NW_023496812.1	20033698	0	8.7531	Pdi
2R	NW_023496807.1	7898528	0	8.7525	Act57B,CG33704
2L	NW_023496800.1	5533437	0	8.751	spir
2L	NW_023496800.1	18251121	0	8.7494	dpy
X	NW_023496847.1	445134	0	8.7489	CG42258
3L	NW_023496812.1	19766577	0	8.7474	Ucp4B,Toll-6
3R	NW_023496833.1	328540	0	8.7474	CG14866
X	NW_023496846.1	1644042	0	8.7461	CG15198,CG44422
3R	NW_023496835.1	3094503	0	8.745	dpr4
X	NW_023496846.1	2974952	0	8.7444	CG10597,CG8915
3R	NW_023496835.1	461074	0	8.7424	natalisin,cv-c
X	NW_023496845.1	12595630	0	8.7423	disco,disco-r
2R	NW_023496808.1	2484797	0	8.7412	pwn
2L	NW_023496800.1	10221002	0	8.74	Hsp60C,DIP-theta
X	NW_023496845.1	6707643	0	8.7397	prage
2L	NW_023496800.1	2096706	0	8.7367	kek1,CG15483
X	NW_023496841.1	3045201	0	8.7357	Nep3,CG17003
X	NW_023496845.1	10153233	0	8.7329	bi,CG12688
X	NW_023496845.1	13492822	0	8.731	nAChRalpha3,CG1387
2R	NW_023496807.1	8719255	0	8.7308	Spn47C,luna
X	NW_023496845.1	2541549	0	8.7296	CG15450,shakB
2R	NW_023496807.1	6850514	0	8.729	stan
3L	NW_023496812.1	15649501	0	8.7283	Ac76E
X	NW_023496841.1	1153528	0	8.727	Syx4,CG32795
X	NW_023496844.1	353437	0	8.7267	GCS2alpha,DIP-beta
X	NW_023496845.1	8585687	0	8.7264	CG17707,tyn
2R	NW_023496807.1	5322410	0	8.7251	CG3511
X	NW_023496845.1	8470195	0	8.7247	CG13375,CG12470
3L	NW_023496812.1	409949	0	8.7232	Svil
X	NW_023496841.1	2865674	0	8.723	CG43689
X	NW_023496841.1	2728798	0	8.7209	CG6428
3L	NW_023496812.1	17417455	0	8.7207	CG32191
3L	NW_023496812.1	1843861	0	8.7193	Ac78C
2L	NW_023496800.1	18643873	0	8.718	Ir25a
2L	NW_023496800.1	18902429	0	8.7154	Prosbeta4R1,Prosbeta4R2
X	NW_023496846.1	5270379	0	8.7142	CG15747,Syt12
2L	NW_023496800.1	7463336	0	8.712	CG32982
3L	NW_023496812.1	13296652	0	8.7097	Clk,CG32369
X	NW_023496845.1	7841564	0	8.709	CG14431,Setd3
2L	NW_023496800.1	24103342	0	8.704	ed
X	NW_023496845.1	3545116	0	8.7003	CARPB
3L	NW_023496812.1	16097958	0	8.6985	CG17300,CG34429
2L	NW_023496800.1	17536540	0	8.6983	CG31928,CG43402
autosome	NW_023497341.1	463713	0	8.6964
X	NW_023496845.1	8715344	0	8.6958	sdk,Or92a
X	NW_023496845.1	13580508	0	8.6937	nAChRalpha3
2L	NW_023496800.1	23051932	0	8.6924	CG15269,CG15270
2R	NW_023496807.1	11110059	0	8.6914	Cyp6a17
3L	NW_023496812.1	17515924	0	8.6912	CG6034,Ccn
3L	NW_023496812.1	3919117	0	8.6897	Tom,DCX-EMAP
3L	NW_023496812.1	11639397	0	8.6888	tipE,VhaM9.7-c
2L	NW_023496800.1	24380197	0	8.6884	tutl,Art2
X	NW_023496845.1	12994778	0	8.6876	mmd
X	NW_023496846.1	741575	0	8.6869	CG15036,CG32726
3L	NW_023496812.1	6453230	0	8.6867	Or67d,CG12362
2R	NW_023496807.1	6313039	0	8.6855	Pka-R2
2R	NW_023496807.1	5357217	0	8.6841	ITP
X	NW_023496845.1	1063119	0	8.684	oc,Caf1-180
2L	NW_023496800.1	10546311	0	8.683	CG9016,bchs
X	NW_023496845.1	11034264	0	8.6828	AMPdeam
X	NW_023496845.1	6085181	0	8.6797	Socs16D,CG6398
2L	NW_023496800.1	2309221	0	8.6793	pdm2,nub
3R	NW_023496836.1	3149844	0	8.6786	side-III
X	NW_023496841.1	3205517	0	8.678	CG15322
autosome	NW_023497127.1	770942	0	8.6778
2L	NW_023496800.1	23590523	0	8.6774	Adh,osp
2L	NW_023496800.1	10925237	0	8.6771	brat,l(2)37Cg
3R	NW_023496817.1	2093339	0	8.6757	glec,lsn
3R	NW_023496837.1	1376491	0	8.6754	tll,Cpr100A
2L	NW_023496800.1	12655813	0	8.6732	CG7094,Oli
2L	NW_023496800.1	21527263	0	8.6708	robl22E,CG17237
2L	NW_023496800.1	20665991	0	8.6697	Sur,CG13137
X	NW_023496845.1	13293305	0	8.669	CG15599,CG8565
X	NW_023496845.1	8197593	0	8.6671	svr
2L	NW_023496800.1	23925538	0	8.6664	fred
3L	NW_023496810.1	227274	0	8.6664	dre4
2L	NW_023496800.1	2812382	0	8.6659	bru1,CG31862
X	NW_023496841.1	1929450	0	8.6657	dnc
2R	NW_023496808.1	3667139	0	8.664	Sans,CG44251
3R	NW_023496822.1	1588256	0	8.6633	htt
X	NW_023496845.1	3672436	0	8.6625	btd,Sp1
X	NW_023496841.1	3485397	0	8.6624	CG11356
2L	NW_023496800.1	16780701	0	8.6622	CG9336
2L	NW_023496800.1	22749220	0	8.662	esg,CG15258
4	NC_050699.1	1437269	0	8.6603	gw
2R	NW_023496807.1	5837506	0	8.6589	apt
2L	NW_023496800.1	15924205	0	8.6581	wb
3L	NW_023496812.1	939058	0	8.6581	spz5,Shab
X	NW_023496846.1	5691776	0	8.6577	CG4928
X	NW_023496845.1	2156872	0	8.652	CG1722,CG32523
X	NW_023496845.1	1639065	0	8.6514	Hs3st-B
X	NW_023496842.1	1904616	0	8.6512	fog,CG42346
2L	NW_023496800.1	13488960	0	8.6509	Lam
2L	NW_023496800.1	12081307	0	8.6502	CG15152,CG5758
2L	NW_023496800.1	15881262	0	8.6498	wb
2R	NW_023496807.1	9333114	0	8.6491	mspo
3R	NW_023496817.1	1437199	0	8.6482	hb,CG8112
3R	NW_023496835.1	1327118	0	8.6478	CG31515,Ir94d
3R	NW_023496832.1	1173954	0	8.6475	timeout,CG8138
3R	NW_023496837.1	2744598	0	8.6471	CCAP-R,CG14540
2L	NW_023496800.1	21146225	0	8.645	strat
X	NW_023496845.1	7812167	0	8.6443	CG14431,CG43736
2L	NW_023496800.1	9760036	0	8.6434	nolo
2L	NW_023496800.1	11609097	0	8.6429	CG10211,Pde11
3L	NW_023496812.1	6376730	0	8.6422	CG46430
3L	NW_023496810.1	480056	0	8.642	Bro,CG17249
2R	NW_023496808.1	5007478	0	8.6419	ptc,CG8635
2L	NW_023496800.1	13127762	0	8.6415	Gr36a
2R	NW_023496808.1	698289	0	8.6405	Fs,scb
3R	NW_023496817.1	941881	0	8.6402	pum,CG11997
2L	NW_023496800.1	6373707	0	8.6389	CG31729
3R	NW_023496835.1	1938480	0	8.6386	cher
3L	NW_023496812.1	4032050	0	8.638	gnu,CG17839
X	NW_023496845.1	11860346	0	8.6366	CG12540,CG14414
3L	NW_023496810.1	760381	0	8.6356	ru,CG32320
2L	NW_023496800.1	17621583	0	8.6347	robo2
2R	NW_023496807.1	6196260	0	8.6346	Sec24AB,CG1513
2R	NW_023496807.1	8161681	0	8.6345	dpr1
X	NW_023496845.1	11112364	0	8.6342	mamo
2L	NW_023496800.1	13619344	0	8.6321	CG14397
3L	NW_023496812.1	5161970	0	8.632	CG43184,bru3
2L	NW_023496800.1	21652682	0	8.6291	VGlut,CG46448
3L	NW_023496812.1	3370312	0	8.629	Nrx-IV,eIF3l
3L	NW_023496810.1	1859636	0	8.6284	CG13891,trh
3L	NW_023496812.1	12982917	0	8.6283	CG7548,CG7546
3L	NW_023496812.1	9957443	0	8.6282	Dnah3
3R	NW_023496818.1	171564	0	8.628	grn,CheA84a
3R	NW_023496836.1	1915166	0	8.6271	Antp
2R	NW_023496807.1	7573319	0	8.627	CG1371,egr
2L	NW_023496800.1	21378124	0	8.6269	aop,CG10874
2R	NW_023496808.1	7241126	0	8.6266	shot,CG13344
3L	NW_023496812.1	3484525	0	8.6266	CG32100,app
2L	NW_023496800.1	17899566	0	8.6261	MFS3
2R	NW_023496807.1	4919326	0	8.6255	CG10936
2L	NW_023496800.1	13765555	0	8.6241	CG9270,CG42238
2R	NW_023496808.1	2790838	0	8.6238	CG1598,CG10764
3R	NW_023496822.1	362523	0	8.6227	htl,CG14317
X	NW_023496845.1	4670394	0	8.6207	Lim1,CG12075
2R	NW_023496807.1	11429647	0	8.6198	CG13426,GNBP-like3
2R	NW_023496807.1	11516059	0	8.6198	side-VIII
2L	NW_023496800.1	11717497	0	8.6191	Fas3,RpS26
2L	NW_023496800.1	7503588	0	8.6188	Or30a,CG31609
2L	NW_023496800.1	3269601	0	8.6181	Crys,Or33c
2L	NW_023496800.1	7719281	0	8.6179	CG46025
2L	NW_023496800.1	13825467	0	8.6179	dpr3
X	NW_023496841.1	1522504	0	8.6178	rst,CG4116
3L	NW_023496812.1	18132531	0	8.6176	CG6216,NaPi-III
3L	NW_023496812.1	5935808	0	8.6174	tna
3R	NW_023496837.1	1584234	0	8.6168	Spn100A,CG34433
X	NW_023496845.1	12726054	0	8.6168	CG42353,disco-r
3L	NW_023496812.1	13800114	0	8.6162	Nrt,CG9701
3L	NW_023496812.1	11380207	0	8.6156	CG12605
2L	NW_023496800.1	2590970	0	8.615	SC35
2L	NW_023496800.1	11215177	0	8.6148	tup,ssp3
3R	NW_023496819.1	1190381	0	8.6142	Rh6,Trissin
2L	NW_023496800.1	11776792	0	8.6134	Fas3
3R	NW_023496832.1	776072	0	8.6106	CG31345,CG34200
2L	NW_023496800.1	14258403	0	8.6105	fs(2)ltoPP43,sick
3R	NW_023496816.1	1645673	0	8.6094	Dys
X	NW_023496845.1	2211830	0	8.6094	CG14579
3L	NW_023496810.1	737390	0	8.6093	CG9168,CG32320
2L	NW_023496800.1	23097258	0	8.6079	vig
2L	NW_023496800.1	2779460	0	8.6059	CG31862,bru2
X	NW_023496843.1	1394950	0	8.6053	CCKLR-17D1
2L	NW_023496800.1	10109741	0	8.604	GluRIIB,CG14011
X	NW_023496845.1	7522123	0	8.604	Mct1,CG3457
3L	NW_023496812.1	13461912	0	8.6008	Srp9,CG43880
2L	NW_023496800.1	17707665	0	8.5994	a5,robo3
3L	NW_023496812.1	12706731	0	8.5993	CG14830,unc-13-4A
2L	NW_023496800.1	21934157	0	8.5983	SelT,Tfb5
3L	NW_023496812.1	13073780	0	8.5954	CG7716,Pura
2L	NW_023496800.1	21079315	0	8.5952	Btk29A
3R	NW_023496836.1	1980010	0	8.5935	ftz,Scr
X	NW_023496841.1	3083027	0	8.5935	Dop2R
3L	NW_023496810.1	82987	0	8.593	CG1139,CG42357
3L	NW_023496812.1	21221416	0	8.5929	brv1,CG32204
X	NW_023496845.1	1532973	0	8.5929	kek5,nAChRalpha7
3R	NW_023496837.1	1453441	0	8.5911	wts
3L	NW_023496812.1	178568	0	8.5907	CG15878,Oseg2
2L	NW_023496800.1	21676314	0	8.5903	CG18641,CG34448
2L	NW_023496800.1	17085728	0	8.5896	c-cup,wry
3L	NW_023496812.1	5392234	0	8.5891	bru3
3R	NW_023496835.1	1388668	0	8.5871	pnt,DNApol-epsilon255
2L	NW_023496800.1	12346453	0	8.5862	btv,CadN2
X	NW_023496845.1	3592491	0	8.5825	Sp1,CG1354
2L	NW_023496800.1	17339580	0	8.5815	RFeSP,chinmo
3R	NW_023496828.1	327427	0	8.58	Cyp313a5,CG3942
3L	NW_023496812.1	4717083	0	8.5785	nuf
3R	NW_023496817.1	94343	0	8.5758	hth
3R	NW_023496837.1	2685259	0	8.5743	CG31091
2L	NW_023496800.1	9631770	0	8.5733	tsh,CG31612
2L	NW_023496800.1	19896367	0	8.5715	Nepl9,CG6012
3L	NW_023496812.1	18570535	0	8.5687	Sgs7,chrb
2L	NW_023496800.1	11667074	0	8.5673	CG10283
3L	NW_023496812.1	5965950	0	8.5671	tna,CG12523
3L	NW_023496812.1	16755893	0	8.5666	rpr,grim
3L	NW_023496812.1	6793038	0	8.566	dpr10,CG42826
3L	NW_023496812.1	11107270	0	8.5657	CG32266,CG43089
2R	NW_023496807.1	6096766	0	8.5649	CG9896,CG42741
3L	NW_023496812.1	18354057	0	8.5639	CG6168,CG6163
3R	NW_023496836.1	2266195	0	8.5632	sowi,glob2
2L	NW_023496800.1	6768889	0	8.5615	Nckx30C,CG4364
2L	NW_023496800.1	15827280	0	8.5613	spel1,ppk
3R	NW_023496835.1	5882108	0	8.5613	Cdk2,CG4000
3R	NW_023496817.1	1153756	0	8.5598	CAHbeta,ich
3L	NW_023496812.1	9027304	0	8.5594	nmo
2R	NW_023496808.1	1951252	0	8.5593	koi
3L	NW_023496812.1	11534015	0	8.5587	CG14995
2L	NW_023496800.1	2890608	0	8.557	bru1
3R	NW_023496837.1	1690392	0	8.5529	CG9717,CG2246
2L	NW_023496800.1	21964831	0	8.5514	Col4a1
3L	NW_023496810.1	452522	0	8.5483	CG13930,CG7991
2R	NW_023496807.1	9462465	0	8.5473	CG12869
2L	NW_023496800.1	11532741	0	8.5468	amos
3R	NW_023496817.1	831248	0	8.5467	Vps16A
3R	NW_023496837.1	1796159	0	8.5444	CG31371
3L	NW_023496812.1	15390248	0	8.541	obst-F,CG42674
2L	NW_023496800.1	14218468	0	8.5399	bsh,CdGAPr
3L	NW_023496812.1	2923584	0	8.5395	Or65a,CG43168
X	NW_023496845.1	5502385	0	8.5383	CG5445
3L	NW_023496812.1	10371374	0	8.5375	Cht7,CG45066
2L	NW_023496800.1	24889394	0	8.5371	Gsc,CG13689
3R	NW_023496835.1	2407946	0	8.5366	Trc8,ND-20L
3L	NW_023496812.1	11429637	0	8.5357	FoxL1,CG14985
2L	NW_023496800.1	17762778	0	8.5321	robo3
2L	NW_023496800.1	4942128	0	8.5315	Trim9,CG34161
2R	NW_023496807.1	5806203	0	8.5315	ItgaPS5
3R	NW_023496835.1	2623786	0	8.5315	Ptp99A,Cnx99A
3R	NW_023496835.1	5473710	0	8.5293	Dop1R1
2L	NW_023496800.1	11312488	0	8.5291	CG10570,ham
2L	NW_023496800.1	19862237	0	8.5276	CG31743,CG6115
2L	NW_023496800.1	22644139	0	8.5273	sna,CG4161
X	NW_023496845.1	3570483	0	8.5271	CG1354,CARPB
X	NW_023496841.1	2477246	0	8.5262	Tlk
3R	NW_023496822.1	1630049	0	8.5256	aqrs,CG34295
X	NW_023496845.1	5896704	0	8.5252	IntS2
2L	NW_023496800.1	22052036	0	8.5238	Msp300
2R	NW_023496807.1	6706112	0	8.5238	CG30015
3L	NW_023496812.1	18412965	0	8.5233	CG6163,CG11726
3L	NW_023496812.1	686624	0	8.5231	Fife
3R	NW_023496837.1	3786843	0	8.5231	T48
3L	NW_023496812.1	4807175	0	8.5219	D,CG8100
2R	NW_023496807.1	6950653	0	8.5218	psq
X	NW_023496846.1	3798389	0	8.5195	CG32572
3R	NW_023496835.1	886675	0	8.5149	mbc
3R	NW_023496816.1	1119822	0	8.5079	MED25,CG17190
X	NW_023496845.1	9440357	0	8.5073	ovo,CG12680
2L	NW_023496800.1	19012633	0	8.5063	Cwc25
3R	NW_023496837.1	4660861	0	8.5037	TyrR,CG43102
X	NW_023496845.1	1962959	0	8.5028	CG7378,CG43759
2R	NW_023496808.1	4471574	0	8.5019	wbl,tbrd-2
3R	NW_023496835.1	2478558	0	8.501	Ptp99A
2L	NW_023496800.1	14691759	0	8.4986	Ca-alpha1D,CG31819
X	NW_023496846.1	5511064	0	8.4969	Bap60
2L	NW_023496800.1	20136277	0	8.4957	mtgo
3L	NW_023496812.1	19292997	0	8.4938	comm,CG13445
3L	NW_023496812.1	16273269	0	8.4862	CG10752,CG32115
X	NW_023496843.1	2224744	0	8.4861	Andorra,Frq2
X	NW_023496845.1	7245690	0	8.486	gt,tko
2L	NW_023496800.1	18862115	0	8.4825	CG15395,CG9962
2L	NW_023496800.1	18489838	0	8.4803	Taf12L,CG34351
2L	NW_023496800.1	23978009	0	8.4797	fred
3L	NW_023496812.1	12796556	0	8.476	Cln7
3L	NW_023496812.1	13347693	0	8.4737	Pdp1
X	NW_023496845.1	10601992	0	8.4705	pico
3R	NW_023496816.1	18543	0	8.4704	CG14377
X	NW_023496846.1	5873424	0	8.4704	wcy,CG45002
3L	NW_023496812.1	611575	0	8.4646	Pxn
3L	NW_023496812.1	4193297	0	8.4646	CG17177,ome
X	NW_023496845.1	4836268	0	8.4636	CG10962,CG12662
3L	NW_023496812.1	1276859	0	8.4631	knrl
3L	NW_023496812.1	9147002	0	8.4618	CG10738
X	NW_023496845.1	5205643	0	8.4595	CG34417
X	NW_023496845.1	8930925	0	8.4565	CG6847,CG6867
3L	NW_023496812.1	20928761	0	8.4556	brv1,CG32204
2L	NW_023496800.1	11814870	0	8.4542	Fas3,Acp36DE
3R	NW_023496837.1	3855129	0	8.4535	Spag1,CG6330
2L	NW_023496800.1	23862453	0	8.4502	slp2,TTLL4B
X	NW_023496845.1	8270666	0	8.4486	ase,Pgcl
X	NW_023496845.1	9660899	0	8.4481	CG2861,CG12682
3L	NW_023496812.1	17152656	0	8.4465	Eip75B,CG44004
3R	NW_023496837.1	3024613	0	8.445	CG12290,CG34130
3L	NW_023496812.1	5883807	0	8.4448	CG18265,CG32176
X	NW_023496845.1	3072387	0	8.4429	CG15308
X	NW_023496845.1	5633516	0	8.4429	CG8611,CG12994
3L	NW_023496812.1	2714031	0	8.4411	sfl,Vps8
2R	NW_023496807.1	5673189	0	8.4399	Or59a,CG43795
X	NW_023496846.1	4831712	0	8.4389	CG14411,CG14407
3L	NW_023496812.1	10580150	0	8.4387	CG12017,CG12009
3L	NW_023496812.1	16364767	0	8.4379	CG13360,CG14120
3L	NW_023496812.1	15800313	0	8.4345	CG17687,CG14113
3L	NW_023496812.1	8306998	0	8.4323	h,SrpRbeta
2L	NW_023496800.1	7757946	0	8.4315	CG13796,Tep3
3L	NW_023496812.1	20304958	0	8.4307	mirr
X	NW_023496841.1	2844803	0	8.4305	CG6414,CG43689
2R	NW_023496807.1	6782491	0	8.4297	wde,CG33144
X	NW_023496846.1	66620	0	8.4282	sn,sws
3L	NW_023496812.1	15583546	0	8.428	kug
2L	NW_023496800.1	18803845	0	8.4276	CG34124
3L	NW_023496812.1	18222917	0	8.4276	Plod,Ube3a
3L	NW_023496812.1	18052428	0	8.4263	Pfdn2,Mocs1
4	NC_050699.1	1833663	0	8.4259	eIF4G1,unc-13
2L	NW_023496800.1	20554645	0	8.4246	Mulk
2L	NW_023496800.1	1720929	0	8.4241	Yip1d1,Vha68-1
3R	NW_023496837.1	912953	0	8.4241	ppk24,pHCl-2
2L	NW_023496800.1	12170788	0	8.4237	elfless,rdo
2L	NW_023496800.1	14184287	0	8.4219	CG10462
3R	NW_023496828.1	641860	0	8.4213	CG3281
3R	NW_023496835.1	1721669	0	8.4211	beat-IIa,CG31419
2L	NW_023496800.1	19338387	0	8.421	CG3542
3L	NW_023496812.1	6830933	0	8.4206	CG14160,dpr6
2R	NW_023496808.1	1452514	0	8.4199	CG8249
X	NW_023496845.1	10066683	0	8.4189	bi,CG3556
2R	NW_023496807.1	5859064	0	8.4183	Eglp1
2L	NW_023496800.1	980968	0	8.4177	mts,CG14537
2L	NW_023496800.1	1493148	0	8.4164	CG43925
2R	NW_023496808.1	1025106	0	8.4164	Ir52a,CG31626
2L	NW_023496800.1	16898874	0	8.4161	Npc2a,Obp22a
3L	NW_023496812.1	13586022	0	8.4153	Nc73EF,Exn
2R	NW_023496807.1	5013543	0	8.4151	Dll,Atf-2
3R	NW_023496837.1	3163865	0	8.4147	CG6154,CG33970
3R	NW_023496837.1	2125104	0	8.414	CG9747,CG15531
3R	NW_023496835.1	2724625	0	8.4136	Usp1,SP1029
2L	NW_023496800.1	12997093	0	8.4115	CG15140,CG6380
2L	NW_023496800.1	13279005	0	8.4094	CG15136,CG12620
3R	NW_023496837.1	3544763	0	8.4089	beat-VII
2R	NW_023496807.1	11055136	0	8.4083	CG18343,jeb
2R	NW_023496808.1	3641347	0	8.4078	Psc,CG13321
autosome	NW_023497037.1	1084098	0	8.4053	Gfat1
2L	NW_023496800.1	8649956	0	8.4044	uif
3L	NW_023496812.1	3005668	0	8.4039	LanA,CG33946
2R	NW_023496808.1	861374	0	8.4038	SRPK
2R	NW_023496807.1	7720795	0	8.4036	ktub,CG34396
3R	NW_023496817.1	3186780	0	8.4028	CG13840,CG4704
3L	NW_023496812.1	1360450	0	8.4023	kni,CG13251
2R	NW_023496807.1	6012571	0	8.4021	ReepA
3L	NW_023496812.1	21535123	0	8.4019	brv1,CG9449
X	NW_023496841.1	1854479	0	8.4017	dnc
X	NW_023496845.1	683165	0	8.4011	CG3690,CG18823
2R	NW_023496807.1	6925961	0	8.3997	Elp2
3R	NW_023496835.1	6074668	0	8.3997	Stat92E,DPCoAC
3R	NW_023496817.1	2302376	0	8.3996	CG6028,Cchl
3L	NW_023496810.1	1297394	0	8.3995	CG34057
3L	NW_023496812.1	13117878	0	8.3985	Pura
2L	NW_023496800.1	9430246	0	8.3981	CG11634,CG2528
3L	NW_023496812.1	47551	0	8.3972	CG15822
2L	NW_023496800.1	22704235	0	8.3967	CG15258,CG44869
2R	NW_023496808.1	4356133	0	8.3959	ena
2L	NW_023496800.1	7056855	0	8.3938	numb,Gdi
2L	NW_023496800.1	11116615	0	8.3936	Nak
3L	NW_023496812.1	12290263	0	8.3934	Msr-110
2L	NW_023496800.1	4585076	0	8.393	CG14071,CG14070
2L	NW_023496800.1	21793056	0	8.393	CG3528,CG43085
3L	NW_023496812.1	19579212	0	8.3928	CrebA
2R	NW_023496804.1	432788	0	8.3903	CG17528
2L	NW_023496800.1	13102474	0	8.3896	beat-IIIc
2L	NW_023496800.1	20258700	0	8.3886	CG5968,CG31816
3L	NW_023496810.1	1690595	0	8.3881	Hipk
2L	NW_023496800.1	16250469	0	8.387	RtGEF,Ugt37A1
3R	NW_023496835.1	1487493	0	8.3862	CG5823,Dscam3
3R	NW_023496835.1	1997803	0	8.3856	RpL27,CLS
2L	NW_023496800.1	17965279	0	8.3854	CG4629,mtRNApol
2L	NW_023496800.1	17008203	0	8.3849	CG15358,Wdr62
2L	NW_023496800.1	9996046	0	8.3848	l(2)k14505,CG8671
3L	NW_023496812.1	18762149	0	8.3848	CG32085
2L	NW_023496800.1	18584001	0	8.382	fipi
3L	NW_023496812.1	9447095	0	8.3817	Uev1A
2L	NW_023496800.1	6280225	0	8.381	CG9377
3L	NW_023496812.1	1177460	0	8.3802	CG4858
X	NW_023496845.1	965571	0	8.3799	CG11398,CG3638
X	NW_023496841.1	3340891	0	8.379	hang,regucalcin
3L	NW_023496812.1	16805665	0	8.3784	rpr,grim
3R	NW_023496835.1	3052658	0	8.3767	CG6790
2R	NW_023496807.1	9622035	0	8.3757	Oaz
3R	NW_023496837.1	4205607	0	8.3751	Fer3,CG14717
3R	NW_023496836.1	1608583	0	8.3732	sas
3L	NW_023496812.1	245665	0	8.3687	yellow-g2,MsR2
3R	NW_023496816.1	2468487	0	8.368	CG7720,Octalpha2R
3L	NW_023496812.1	17303066	0	8.3672	Eip75B,CG5290
3R	NW_023496833.1	1059511	0	8.3654	CG13833,CG13838
3L	NW_023496812.1	16839319	0	8.3618	rpr,grim
3L	NW_023496812.1	10180792	0	8.3607	CG13712,RhoGEF64C
2L	NW_023496800.1	18441121	0	8.3604	CG3355,CG11929
3L	NW_023496812.1	18197699	0	8.3599	GlcAT-P,Plod
2L	NW_023496800.1	7248678	0	8.3594	CG17005,lectin-30A
X	NW_023496846.1	6256351	0	8.3583	hec,fne
3L	NW_023496812.1	2469791	0	8.358	ple,dikar
2L	NW_023496800.1	23304677	0	8.3576	CG4480,CG15278
3R	NW_023496817.1	2884959	0	8.357	sit,bond
2L	NW_023496800.1	12301377	0	8.355	btv,CadN2
X	NW_023496845.1	378205	0	8.3516	OtopLa
3L	NW_023496812.1	13503224	0	8.3514	CG8042
X	NW_023496841.1	802803	0	8.3497	HERC2
2R	NW_023496808.1	7020726	0	8.3481	CG6209
3R	NW_023496817.1	377286	0	8.3423	jumu
3R	NW_023496834.1	35310	0	8.342	Sdr
X	NW_023496845.1	3644392	0	8.3407	btd,Sp1
X	NW_023496846.1	6352920	0	8.3405	CG32650,Pde9
2R	NW_023496807.1	6384820	0	8.3369	LRR
X	NW_023496845.1	9320078	0	8.3356	dlg1
X	NW_023496841.1	1063126	0	8.3335	CG3149,AdamTS-B
X	NW_023496846.1	835056	0	8.3305	CG15034,CG1999
3R	NW_023496816.1	826460	0	8.3261	Rh3,CG4367
2R	NW_023496807.1	9360351	0	8.326	mspo
2L	NW_023496800.1	19835311	0	8.3197	Pgant2,CG2772
X	NW_023496845.1	2706539	0	8.3187	Cyp6v1,RunxA
X	NW_023496845.1	10666963	0	8.3179	CG12702,zld
3R	NW_023496837.1	4562402	0	8.3143	Alg1,tinc
X	NW_023496845.1	9100102	0	8.3137	ari-1
X	NW_023496845.1	1171891	0	8.3099	PIP82
X	NW_023496845.1	5417034	0	8.3091	kdn
autosome	NW_023496989.1	33876	0	8.3081
X	NW_023496843.1	2152422	0	8.3078	upd2,CG33639
3L	NW_023496812.1	4406487	0	8.3072	bbg
2L	NW_023496800.1	16965667	0	8.3063	Wdr62
X	NW_023496845.1	12645007	0	8.3054	disco,disco-r
3L	NW_023496812.1	2831743	0	8.3033	Sfp65A,CG42747
X	NW_023496845.1	7971768	0	8.3029	nullo,CG14427
X	NW_023496845.1	5934930	0	8.2968	CG8188,chas
2R	NW_023496807.1	9011203	0	8.2949	CG42700
3R	NW_023496836.1	4113530	0	8.2892	dpr16,cno
X	NW_023496845.1	13349979	0	8.288	CG8117,CG12708
3R	NW_023496835.1	1244339	0	8.2811	CG4374,CG34289
3R	NW_023496835.1	4511226	0	8.2806	Ir87a,to
X	NW_023496845.1	642738	0	8.2773	CG3703,CG3699
2R	NW_023496807.1	7597713	0	8.276	Def,sel
X	NW_023496845.1	12125960	0	8.2707	NetB,CG15890
3L	NW_023496812.1	15730745	0	8.2548	CG10171
3L	NW_023496812.1	1127338	0	8.2538	CG5955
3L	NW_023496812.1	10982373	0	8.2537	dar1
X	NW_023496846.1	6434169	0	8.2534	Pde9
2L	NW_023496800.1	25302155	0	8.2501	kis
X	NW_023496845.1	6170976	0	8.2498	Dlip1
3L	NW_023496812.1	4244352	0	8.2425	dlp
X	NW_023496845.1	7305584	0	8.2418	PsGEF
X	NW_023496845.1	7495277	0	8.2414	SmydA-8
2L	NW_023496800.1	9122261	0	8.2404	CG11319,CG11050
X	NW_023496846.1	299573	0	8.2376	CARPA,CG32718
3L	NW_023496812.1	14205239	0	8.2335	fax,CG44836
2R	NW_023496807.1	10297365	0	8.2319	E(Pc),inv
X	NW_023496841.1	3607018	0	8.2319	CG2750,CG32655
3L	NW_023496812.1	12240849	0	8.2293	Rbbp5
3L	NW_023496812.1	14037796	0	8.2273	CG13033,CG4229
X	NW_023496845.1	5547351	0	8.2272	B-H2,B-H1
3R	NW_023496835.1	2081514	0	8.2233	CG17198,LpR1
3R	NW_023496816.1	2554701	0	8.2192	CG14300,CG34282
X	NW_023496846.1	412596	0	8.2188	CHES-1-like,CG15478
2R	NW_023496807.1	5173367	0	8.2181	Mid1
3R	NW_023496816.1	1716907	0	8.2178	CG31221,Dys
2L	NW_023496800.1	7917987	0	8.2126	Cyp4d21,Spn28B
X	NW_023496845.1	5713453	0	8.2125	CG43658
2L	NW_023496800.1	15453634	0	8.2113	drm,IFT57
2R	NW_023496807.1	4650530	0	8.2095	Mapmodulin,CG30325
X	NW_023496845.1	5736918	0	8.2078	CG43658
2R	NW_023496808.1	4531502	0	8.2047	RpLP2,Cdk4
3R	NW_023496836.1	3856361	0	8.2043	mtd
2R	NW_023496808.1	2636218	0	8.1992	so,Eaf
3L	NW_023496810.1	22538	0	8.1992	sls
3R	NW_023496816.1	3255628	0	8.1963	Snmp1,SNF4Agamma
2L	NW_023496800.1	1565233	0	8.195	CG5122,CG43050
3L	NW_023496812.1	10011305	0	8.1901	CG13707,CG32237
3L	NW_023496812.1	19913963	0	8.1862	Tollo,Best4
X	NW_023496845.1	6946653	0	8.1854	CG4199,CG14054
2R	NW_023496807.1	6750864	0	8.1755	wde,CG33144
2R	NW_023496807.1	6032813	0	8.1728	CG32834,CG42694
2R	NW_023496807.1	6064767	0	8.1726	CG32834,CG42694
X	NW_023496845.1	706058	0	8.1672	CG14631,CG18823
2R	NW_023496808.1	4949799	0	8.1641	Jon44E,Acsl
X	NW_023496845.1	12508137	0	8.1626	caz
3L	NW_023496812.1	14239985	0	8.1605	Cpr72Ec
2R	NW_023496807.1	5195598	0	8.1575	Mmp1,SiaT
X	NW_023496845.1	2730762	0	8.1575	Cyp6v1,RunxA
2L	NW_023496800.1	2866709	0	8.1518	bru1
X	NW_023496845.1	3172752	0	8.1492	RhoU
X	NW_023496841.1	3284248	0	8.148	if,mRpL22
2R	NW_023496807.1	4509658	0	8.1473	dpr13
3R	NW_023496816.1	3063880	0	8.1472	Calx,Alp5
2R	NW_023496807.1	12399938	0	8.1379	Fkbp14
3R	NW_023496836.1	3550608	0	8.1377	CRMP
X	NW_023496845.1	1414580	0	8.1341	kek5,nAChRalpha7
3L	NW_023496812.1	16312026	0	8.1204	CG14118,CG32117
X	NW_023496841.1	2995949	0	8.1061	Nep3,CG17003
X	NW_023496845.1	11684059	0	8.1061	dpr8
X	NW_023496845.1	11883716	0	8.1043	CG12540,CG14414
3L	NW_023496812.1	13399923	0	8.0996	CG32365
X	NW_023496845.1	12184075	0	8.0925	rut,CG14408
3R	NW_023496836.1	2951122	0	8.0923	Gasp,Or83c
2L	NW_023496800.1	15129272	0	8.0922	CG18109,CG42876
X	NW_023496841.1	2693805	0	8.0911	CG2938,CG42541
X	NW_023496845.1	5604655	0	8.0804	B-H2,B-H1
X	NW_023496845.1	5367341	0	8.0797	PpV,CG42340
X	NW_023496845.1	8695276	0	8.0751	SkpA,Or92a
X	NW_023496845.1	10316111	0	8.0714	CG15572,CG15579
2R	NW_023496807.1	7325624	0	8.0673	CAP
X	NW_023496845.1	12259817	0	8.0663	Sclp,pot
X	NW_023496845.1	11264031	0	8.0558	ben,CG12479
2L	NW_023496800.1	21192746	0	8.0491	CG7627
X	NW_023496846.1	5563688	0	8.0423	CG4829,CG13004
3L	NW_023496812.1	12504042	0	8.0399	Cpr65Eb,Cpr65Ec
3R	NW_023496837.1	2027436	0	8.0309	hdc,CG18404
3R	NW_023496816.1	2997673	0	8.0301	GstD1,GstD8
X	NW_023496845.1	7898260	0	8.0288	ogre,bou
3L	NW_023496812.1	11563282	0	8.0131	Chd64
X	NW_023496843.1	2059859	0	8.0073	CG6023,CG6123
2R	NW_023496808.1	5745451	0	7.9803	Optix
3R	NW_023496837.1	1830037	0	7.9802	CDase,PH4alphaEFB
2R	NW_023496807.1	10114405	0	7.9673	mam,Drl-2
3L	NW_023496812.1	19354400	0	7.9527	comm,CG13445
X	NW_023496845.1	6912866	0	7.94	Actn
X	NW_023496841.1	527773	0	7.9344	spri
X	NW_023496845.1	11567318	0	7.9258	CG9400,dpr8
3L	NW_023496812.1	13945790	0	7.9227	Abl
X	NW_023496841.1	197521	0	7.9183	Tbh
X	NW_023496845.1	5472758	0	7.9137	CG3823
2R	NW_023496807.1	11022935	0	7.9098	jeb
X	NW_023496845.1	6327875	0	7.9005	Nmdar2
X	NW_023496845.1	12101133	0	7.8953	NetB
X	NW_023496845.1	1993489	0	7.8948	SdhBL,CG7378
2L	NW_023496800.1	24513051	0	7.8907	CG4341,GluRIIC
2L	NW_023496800.1	12445209	0	7.8815	CadN,CadN2
2R	NW_023496807.1	4137241	0	7.8758	Dg,mRpL34
2R	NW_023496807.1	9560298	0	7.8652	Cpr51A,ttv
3R	NW_023496835.1	2793793	0	7.8282	jus
2L	NW_023496800.1	2276852	0	7.814	pdm2,nub
2L	NW_023496800.1	5630678	0	7.8114	Vajk3,Ance-3
X	NW_023496845.1	7026573	0	7.8018	CG6788,CG12985
3L	NW_023496812.1	6560429	0	7.7941	Or67d,CG12362
2L	NW_023496800.1	15677293	0	7.792	noc,CG4218
3L	NW_023496810.1	549452	0	7.7615	CG12004,CG13917
3R	NW_023496822.1	795498	0	7.7558	trv
3R	NW_023496837.1	3832944	0	7.683	CG46339
2L	NW_023496800.1	9383471	0	7.6818	tio,CG41434
2L	NW_023496800.1	21908154	0	7.6803	CG34126
2R	NW_023496807.1	5755566	0	7.6655	CG13559,CG3906
2R	NW_023496807.1	8374928	0	7.655	TpnC47D,Cpr47Eg
2L	NW_023496800.1	19210110	0	7.6516	lilli
3L	NW_023496812.1	754141	0	7.6334	Mrtf
3L	NW_023496810.1	363636	0	7.6272	Cht2,CG13921
3L	NW_023496812.1	2149655	0	7.6179	croc,Syx7
3L	NW_023496812.1	1634358	0	7.6139	fng
3R	NW_023496822.1	399522	0	7.6114	DNaseII,CG7785
2L	NW_023496800.1	20813557	0	7.6113	obst-B,Cpr31A
3R	NW_023496835.1	598155	0	7.6097	CG9427
3R	NW_023496822.1	1394885	0	7.6071	fkh,mIF2
3L	NW_023496812.1	19627072	0	7.6018	CG7276,CG7275
3R	NW_023496837.1	1558752	0	7.599	eIF4H2,CG31010
2R	NW_023496808.1	2073723	0	7.5974	CG30158
3R	NW_023496822.1	1128091	0	7.5952	larp
3L	NW_023496812.1	10839960	0	7.5927	CG42324
3R	NW_023496822.1	573390	0	7.5792	CG6126
3R	NW_023496819.1	1447843	0	7.5775	nAChRalpha1,CG31128
2L	NW_023496800.1	19297711	0	7.5756	Bem46,Chd1
3R	NW_023496837.1	2386602	0	7.5738	TkR99D
3R	NW_023496835.1	1509791	0	7.5728	CG5823,Dscam3
2R	NW_023496808.1	2826472	0	7.5679	blow,Vps13
3R	NW_023496835.1	3259816	0	7.5638	pros,mRpL40
2L	NW_023496800.1	25113195	0	7.5595	al,CG4213
3R	NW_023496837.1	3737632	0	7.5593	Tl
2R	NW_023496807.1	8832139	0	7.5523	Lac
3R	NW_023496819.1	746650	0	7.5486	CG45105
3L	NW_023496812.1	17274419	0	7.5476	Eip75B,CG5290
3L	NW_023496812.1	1411126	0	7.5472	CG13252,Gr77a
3R	NW_023496837.1	1038806	0	7.5472	stops
2L	NW_023496800.1	11560793	0	7.5471	CG15160,Pde11
3R	NW_023496836.1	2143515	0	7.5467	pb
3L	NW_023496812.1	17485043	0	7.5424	CG32181,NUCB1
3L	NW_023496812.1	807028	0	7.5403	mRpS35,Atg2
3R	NW_023496836.1	2466039	0	7.5358	Neurochondrin,CG15186
3R	NW_023496816.1	3136768	0	7.5304	Cortactin
3R	NW_023496837.1	4699823	0	7.5244	Lgr1,Atg8b
3L	NW_023496812.1	18740828	0	7.5238	RIOK1
3L	NW_023496812.1	1896079	0	7.503	park
3R	NW_023496837.1	4725419	0	7.5026	osa
3R	NW_023496837.1	4312787	0	7.4914	Sbf
3L	NW_023496812.1	2057084	0	7.4856	CG32436
3R	NW_023496817.1	593750	0	7.4849	Prx3,Sgs5bis
3L	NW_023496812.1	22888059	0	7.4647	Ten-m
2R	NW_023496807.1	10268212	0	7.4629	Drip,Prip
3R	NW_023496836.1	3288384	0	7.4571	CG11000
3R	NW_023496817.1	2584538	0	7.4457	SKIP
3L	NW_023496812.1	14182824	0	7.367	fax,TMS1
3L	NW_023496812.1	14983265	0	7.3047	vn,CG13287
2L	NW_023496800.1	7941362	0	7.2553	Cyp4d21,Spn28B
2R	NW_023496807.1	6171609	0	7.2475	twi,Fatp2
3L	NW_023496812.1	8506293	0	7.2283	foi,GstO1
3R	NW_023496816.1	2311542	0	7.1938	EndoA,Sgsh
2R	NW_023496807.1	5733092	0	7.1657	CG13558,CG43795
2L	NW_023496800.1	15244766	0	7.1189	CG4587
3R	NW_023496822.1	267541	0	7.0891	CG14316
2L	NW_023496800.1	9244301	0	7.0846	CG31637
X	NW_023496845.1	10009054	0	7.0827	rb,CHOp24
2L	NW_023496800.1	3468278	0	7.0583	CG14931,Sfp33A1
3L	NW_023496812.1	12754996	0	7.0275	unc-13-4A,CG8607
2R	NW_023496807.1	9094277	0	6.9931	CG13171,CG8854
3R	NW_023496816.1	1479651	0	6.9329	CG7432,Naam
2R	NW_023496807.1	5602270	0	6.9223	CG3530
2L	NW_023496800.1	5557314	0	6.8959	spir,La
2R	NW_023496807.1	7443190	0	6.8707	Hr3,CG34221
2R	NW_023496808.1	1222044	0	6.8558	fus,CG8204
2R	NW_023496807.1	7033891	0	6.8415	psq,lola
2R	NW_023496807.1	11175644	0	6.7665	Kank
2R	NW_023496807.1	4243258	0	6.7647	calypso
2R	NW_023496807.1	7300424	0	6.7472	Ndg
3R	NW_023496819.1	823073	0	6.7422	spn-E
2R	NW_023496807.1	9181376	0	6.7176	NaPi-T,CG10205
3L	NW_023496810.1	2002253	0	6.6664	mthl8,CG43149
3L	NW_023496812.1	16569341	0	6.6646	AstC-R1,CG32198
2R	NW_023496807.1	11263723	0	6.6325	Pu,CG4286
2R	NW_023496808.1	1651474	0	6.6192	CG15233,jing
2R	NW_023496807.1	13431022	0	6.6018	CG13527,CG42260
2R	NW_023496808.1	2540183	0	6.5719	Dscam1
2R	NW_023496807.1	8623221	0	6.5354	luna,CG43188
3R	NW_023496837.1	3187082	0	6.3543	CG6036,CG33970
X	NW_023496846.1	245222	0	6.2681	CARPA
2L	NW_023496800.1	9149641	0	6.2636	CG11319
2L	NW_023496800.1	4714169	0	6.2228	CG31869
3L	NW_023496812.1	13664212	0	6.1389	Lmpt
3L	NW_023496812.1	17831638	0	6.1311	Cpr67Fb,QIL1
3R	NW_023496819.1	887351	0	6.0914	Ttc26
2R	NW_023496808.1	2022563	0	6.0898	coro
3R	NW_023496836.1	895334	0	5.9014	Sp7,CG11286
3R	NW_023496817.1	1942235	0	5.8621	CASK,DNApol-iota
2L	NW_023496800.1	6860920	0	5.8116	GlcAT-S,Apoltp
autosome	NW_023497343.1	287685	0	5.7573	Parp
2R	NW_023496807.1	13977180	0	5.7305	T3dh
X	NW_023496841.1	36902	0	5.703	CG2120
2L	NW_023496800.1	10904050	0	5.6988	brat,l(2)37Cg
2R	NW_023496807.1	12843871	0	5.5984	CG33467
2R	NW_023496807.1	6804455	0	5.5632	CG33144
3R	NW_023496837.1	3314168	0	5.541	Pdf,CG43117
2R	NW_023496807.1	10957961	0	5.4548	RpIII128,Drep1
2L	NW_023496800.1	8521922	0	5.4229	Pvf3
2R	NW_023496807.1	11587633	0	5.2669	CG16741,side-VIII
2L	NW_023496800.1	22798280	0	5.1093	CG15262,nht
3R	NW_023496817.1	1570592	0	5.0398	5-HT2B,Cenp-C
2L	NW_023496800.1	6585182	0	4.858	nAChRalpha6
2L	NW_023496800.1	8580505	0	4.5163	Mnn1,milt
3R	NW_023496817.1	1509136	0	2.9584	Or85e,5-HT2B
2L	NW_023496800.1	10637865	0	1.018	Pax
3L	NW_023496812.1	15709340	8.56336e-08	7.6119	sens,CG10222
3R	NW_023496819.1	2561151	1.71194e-07	9.0692	side,CG13978
2L	NW_023496800.1	3585887	3.42095e-07	9.2116	CG4988,CG43167
3L	NW_023496812.1	10052097	4.27436e-07	6.9229	CG18808
2L	NW_023496800.1	9710677	5.97899e-07	8.6511	step
2L	NW_023496800.1	12545681	6.83022e-07	9.3748	CadN,CG43231
3R	NW_023496819.1	545968	9.37954e-07	8.94	Mhcl
3L	NW_023496812.1	18480482	1.53027e-06	9.1113	CG7560,CG6149
3R	NW_023496837.1	4108197	1.78304e-06	9.3132	Ser
2L	NW_023496800.1	6687642	1.9512e-06	8.9596	IP3K1,ppk11
3L	NW_023496812.1	19379015	2.03517e-06	9.2708	comm2,CG42571
2R	NW_023496807.1	3817501	2.2029e-06	9.3518	Sema2b
2L	NW_023496800.1	12515266	2.45396e-06	9.3147	CadN
3L	NW_023496812.1	997084	2.87098e-06	7.6001	Shab
3R	NW_023496837.1	556404	2.95418e-06	8.3425	Med,CycG
3L	NW_023496812.1	1458728	3.0373e-06	9.3487	CG11396
3R	NW_023496832.1	727083	3.20334e-06	9.1626	CG31345,CG34200
3L	NW_023496810.1	1246061	3.53457e-06	9.4723	nerfin-1,Glut1
3L	NW_023496812.1	4781103	3.78227e-06	8.9799	D,CG8100
3R	NW_023496817.1	1204517	4.02934e-06	9.4457	osk,pyd
2R	NW_023496807.1	4990862	4.11156e-06	9.1334	Dll,Atf-2
3R	NW_023496817.1	1357540	4.27579e-06	2.9456	CG8236
2L	NW_023496800.1	11058406	4.3578e-06	9.3221	robl37BC,Sidpn
2L	NW_023496800.1	12681368	4.43975e-06	8.9202	CG7094,Oli
3L	NW_023496812.1	9978457	4.60343e-06	9.1917	Dnah3
3L	NW_023496812.1	22197666	4.92997e-06	9.2498	eg,Syn1
3R	NW_023496835.1	1110724	5.01144e-06	8.8869	CG10184,CG33337
2L	NW_023496800.1	6118740	5.17417e-06	8.2281	B4
2L	NW_023496800.1	8123000	5.25543e-06	9.0021	CG5958
3L	NW_023496812.1	5771267	5.98375e-06	8.2974	CG6479,CG13727
3L	NW_023496812.1	4974665	6.06434e-06	5.3357	CG17364
3R	NW_023496835.1	935986	6.38602e-06	7.5342	Hmgcr
3L	NW_023496812.1	4140583	6.62658e-06	9.3442	Trl
3R	NW_023496836.1	1364999	6.78663e-06	9.4785	MstProx,CG42650
2L	NW_023496800.1	13388451	6.86655e-06	8.6156	beat-IIIb,tweek
3R	NW_023496817.1	2914345	7.10592e-06	8.3903	CG33107
2L	NW_023496800.1	12620650	7.3447e-06	9.1151	CG15147,Sytalpha
3L	NW_023496812.1	20894822	7.50356e-06	2.8992	brv1,CG32204
2R	NW_023496807.1	12673556	7.82049e-06	5.3146	ASPP,Rgk3
2R	NW_023496807.1	3417733	8.05751e-06	9.4534	Pkc53E,inaC
3L	NW_023496812.1	9693238	8.13638e-06	9.3007	Gen
3L	NW_023496812.1	20833430	8.2152e-06	9.0924	brv1,CG32204
2L	NW_023496800.1	17033954	8.52979e-06	8.5548	CG15358,CG31663
2R	NW_023496807.1	5054669	8.6867e-06	7.595	Dll,CG42851
2R	NW_023496808.1	2176775	8.84336e-06	2.6422	Tsp42Ea
3R	NW_023496819.1	2107424	8.99975e-06	9.2944	CG34353
2L	NW_023496800.1	7293759	9.07786e-06	8.5108	CG17005,lectin-30A
2L	NW_023496800.1	18044118	9.23387e-06	9.2041	IA-2
3L	NW_023496812.1	1801524	9.46742e-06	8.4155	ko,CG43938
3R	NW_023496837.1	4143408	9.54514e-06	6.6327	Ser,CG42813
3L	NW_023496812.1	3252569	9.9328e-06	8.7795	CG10479,PVRAP
2L	NW_023496800.1	4963020	1.00101e-05	9.3931	w-cup,Trim9
3L	NW_023496812.1	19714852	1.01646e-05	8.8686	CG33259,Ran-like
2L	NW_023496800.1	6094727	1.02418e-05	8.8889	B4,CG16852
3L	NW_023496812.1	10818314	1.06266e-05	8.5606	CG42324
autosome	NW_023496853.1	310013	1.07034e-05	7.3575	Kr-h2
2R	NW_023496808.1	3311927	1.09334e-05	3.9057	CG14502
3L	NW_023496812.1	346456	1.13154e-05	8.833	MsR1,CG1317
3L	NW_023496812.1	4347510	1.13916e-05	9.3481	HGTX,CG42758
3R	NW_023496835.1	2142560	1.15439e-05	9.4236	Mst57Da,CG14354
2L	NW_023496800.1	13204843	1.16199e-05	9.2886	CG12620,CG31784
3L	NW_023496812.1	20148182	1.17718e-05	5.0656	sowah
2R	NW_023496807.1	4807880	1.21505e-05	4.0362	CG4984
2L	NW_023496800.1	9088675	1.23015e-05	9.053	Oatp26F
autosome	NW_023497325.1	168341	1.23769e-05	8.9141
2L	NW_023496800.1	22161209	1.2678e-05	8.6419	CG14034
3R	NW_023496833.1	920137	1.29032e-05	6.1368	VhaAC39-2,Irk1
3L	NW_023496812.1	3275130	1.30531e-05	9.1622	CG10479,PVRAP
3L	NW_023496812.1	2739276	1.3352e-05	9.1788	CG8270,Vps8
2R	NW_023496808.1	3290653	1.365e-05	8.5533	Tango8,sbb
3L	NW_023496812.1	17868399	1.37986e-05	9.1497	Aps,CG14147
2L	NW_023496800.1	12143671	1.41692e-05	8.8362	elfless,rdo
2R	NW_023496807.1	1510700	1.44646e-05	9.3702	tpr,CG13492
3L	NW_023496812.1	6886603	1.49059e-05	9.3583	dpr6
2L	NW_023496800.1	13344061	1.51257e-05	7.4838	beat-IIIb
3R	NW_023496816.1	2097355	1.53451e-05	8.8859	ATPsynD,CG6040
3R	NW_023496816.1	3285218	1.54181e-05	9.1343	SNF4Agamma
3L	NW_023496812.1	2372480	1.57822e-05	8.979	Prat2,vvl
autosome	NW_023497298.1	631306	1.6145e-05	9.0595
3L	NW_023496812.1	15339999	1.65062e-05	8.8331	CG6951,rdgC
2R	NW_023496808.1	1973259	1.66504e-05	8.6968	CG9445,koi
3L	NW_023496812.1	5088605	1.67223e-05	9.2704	dysc
2L	NW_023496800.1	23655690	1.69379e-05	8.9607	Drgx
3R	NW_023496817.1	3302820	1.7153e-05	6.9631	klg
2R	NW_023496807.1	8479896	1.72961e-05	8.9887	shn
2L	NW_023496800.1	24703757	1.76529e-05	7.2459	GABA-B-R3,Gr21a
3R	NW_023496835.1	3398680	1.78663e-05	8.4885	pros,CG5214
3R	NW_023496837.1	1425424	1.79373e-05	8.5096	cindr
3L	NW_023496812.1	18914871	1.80792e-05	7.5153	Klp68D,CG10907
3R	NW_023496822.1	1179480	1.82208e-05	9.3036	Or98b,beat-VI
3R	NW_023496817.1	2132077	1.87149e-05	8.4922	CG43844
3L	NW_023496812.1	10126202	1.88556e-05	8.6223	CG13712,RhoGEF64C
3L	NW_023496812.1	4551398	1.91363e-05	8.5896	CG13481,CG3868
2L	NW_023496800.1	12806723	1.94161e-05	8.3565	CG5050,dl
2L	NW_023496800.1	13973944	1.96951e-05	9.4271	cyst
2L	NW_023496800.1	17857366	1.99732e-05	9.2822	CG5126
3R	NW_023496828.1	1132347	2.02504e-05	9.2294	Ubx
3R	NW_023496836.1	2985817	2.03196e-05	8.5952	CG15580,Or83c
3R	NW_023496817.1	527455	2.05268e-05	9.3275	CG14325,CG43175
2L	NW_023496800.1	13945689	2.1077e-05	9.1914	tj,CG10195
3R	NW_023496833.1	27892	2.12825e-05	9.3154	CG14861,RpL10Aa
autosome	NW_023496850.1	193668	2.15557e-05	9.1529	CG17508
2L	NW_023496800.1	4861963	2.18281e-05	8.3758	CG31871
2L	NW_023496800.1	2340630	2.20318e-05	5.6957	Ref2,nub
2R	NW_023496808.1	1253258	2.21674e-05	9.0112	fus,CG8207
2L	NW_023496800.1	23455199	2.23028e-05	9.5326	CG42681
2R	NW_023496807.1	2855256	2.23704e-05	8.9464	CG8046,Rad51D
2R	NW_023496807.1	14642312	2.28422e-05	8.9961	CG8517
3L	NW_023496810.1	1274567	2.29765e-05	9.1496	nerfin-1,Glut1
3R	NW_023496837.1	2154800	2.32446e-05	9.3008	CG31030
3L	NW_023496812.1	18271151	2.33115e-05	9.4055	Ir68a,scyl
2L	NW_023496800.1	16838450	2.35119e-05	8.9498	sky,CG42296
2R	NW_023496807.1	8243604	2.35786e-05	8.8427	Smyd4-3,sprt
2R	NW_023496807.1	4560029	2.39113e-05	9.4192	PpY-55A,Elk
3R	NW_023496835.1	3355821	2.43749e-05	8.4686	pros,CG5214
3R	NW_023496837.1	3716517	2.4441e-05	9.2808	CG42789,Tl
2L	NW_023496800.1	8766197	2.4507e-05	8.9534	LUBEL
3R	NW_023496835.1	2953863	2.47704e-05	9.4792	Elp1,CG42327
3L	NW_023496812.1	21897782	2.54256e-05	8.8036	SAK
3R	NW_023496836.1	140509	2.55561e-05	9.0066	bap,CG2698
3L	NW_023496812.1	16200531	2.56213e-05	8.0331	CG11262,CG11263
3L	NW_023496812.1	6692952	2.56864e-05	8.9321	ect,CG8065
2L	NW_023496800.1	4212070	2.57514e-05	8.5865	CG4788,ab
3L	NW_023496812.1	6909489	2.58164e-05	9.1222	dpr6
2L	NW_023496800.1	10961883	2.60112e-05	8.9843	Lim3,CG17344
2R	NW_023496807.1	2603028	2.6076e-05	9.4053	Non1
3L	NW_023496812.1	2309888	2.62701e-05	9.3942	Prat2,vvl
3L	NW_023496812.1	21556942	2.63993e-05	8.4463	CG9452,Cpr76Ba
2L	NW_023496800.1	13855312	2.64639e-05	9.2942	CG12674,dpr3
2R	NW_023496807.1	8219773	2.67215e-05	9.215	galla-1,Gr57a
3R	NW_023496836.1	1520114	2.69783e-05	7.55	CG1234,CG10053
3R	NW_023496837.1	3126873	2.71065e-05	9.4401	CG6154,CG33970
2R	NW_023496807.1	6561541	2.71705e-05	8.79	Dgk
3L	NW_023496812.1	22257962	2.72345e-05	8.2979	eg,CycH
3L	NW_023496812.1	11356325	2.75535e-05	8.9879	CG10863,CG14982
3R	NW_023496816.1	1892217	2.76172e-05	9.3342	Dl,CG14280
3L	NW_023496810.1	2100803	2.77444e-05	8.4171	Pdk1,CG12483
3R	NW_023496822.1	226976	2.78714e-05	8.343	MED17
3L	NW_023496812.1	5686527	2.83776e-05	8.9795	CG6497,CG13723
2L	NW_023496800.1	11964128	2.84407e-05	8.9182	CG42750
3L	NW_023496812.1	10397267	2.85667e-05	8.6011	CG11537
3R	NW_023496822.1	752430	2.86296e-05	8.2129	betaTub97EF,trv
3R	NW_023496837.1	3267804	2.86925e-05	9.0946	Ald2,tx
2R	NW_023496807.1	7859734	2.87553e-05	8.949	CG9313
2R	NW_023496808.1	812822	2.88181e-05	8.1639	Hr51
3L	NW_023496812.1	13371667	2.90062e-05	8.541	Pdp1
3R	NW_023496836.1	1332376	2.91313e-05	9.2404	Ir84a,CG42650
3L	NW_023496812.1	2445651	2.91938e-05	8.9389	velo,CG8549
2L	NW_023496800.1	14145960	2.94434e-05	9.1936	Lar
3L	NW_023496812.1	6289313	2.96923e-05	8.8893	CG6527,Rbfox1
3R	NW_023496837.1	3433391	2.97544e-05	9.3198	scrib
2L	NW_023496800.1	19538595	2.98165e-05	8.674	CG34393
3L	NW_023496812.1	7958659	2.98785e-05	9.1233	Doc2
2R	NW_023496807.1	8182480	3.01261e-05	6.2978	dpr1
3L	NW_023496810.1	315730	3.02496e-05	7.6747	Cdc37
3L	NW_023496812.1	15300262	3.04346e-05	9.4118	FRG1,gogo
2L	NW_023496800.1	19233284	3.04961e-05	8.0925	lilli
2L	NW_023496800.1	24277927	3.05576e-05	9.5287	ft,Naprt
3R	NW_023496836.1	3530592	3.07419e-05	8.993	kra,Vha26
2L	NW_023496800.1	5861958	3.11093e-05	9.1094	TM9SF4,nur
2L	NW_023496800.1	12056740	3.12924e-05	9.2927	kel,Socs36E
3R	NW_023496835.1	3029117	3.13533e-05	8.2144	CG14710,Jupiter
2L	NW_023496800.1	12867747	3.15967e-05	9.1755	CLIP-190
3L	NW_023496812.1	14090259	3.18998e-05	8.5571	st
2L	NW_023496800.1	2927705	3.19603e-05	8.8503	bru1
2L	NW_023496800.1	11172432	3.22019e-05	8.878	ssp3
3L	NW_023496812.1	11453203	3.25029e-05	9.2433	CG11594,Gr64a
3L	NW_023496812.1	9798882	3.31017e-05	6.432	Con,CG4597
2R	NW_023496807.1	1606344	3.31613e-05	8.5807	LBR,Grx1t
2L	NW_023496800.1	9323534	3.32805e-05	8.991	ttm3,CG15219
2R	NW_023496808.1	3440831	3.334e-05	4.8176	CG33958
autosome	NW_023497036.1	46912	3.37554e-05	9.0093
3L	NW_023496812.1	9511072	3.40509e-05	8.908	lama,shep
2L	NW_023496800.1	8199720	3.42276e-05	9.2601	Wnt10
3R	NW_023496837.1	4283961	3.4404e-05	8.8848	Lk6,l(3)neo38
3L	NW_023496812.1	3810545	3.46387e-05	9.2022	EAChm,Sytbeta
3R	NW_023496836.1	3832567	3.48142e-05	7.5745	mtd,CG11999
2R	NW_023496807.1	1093472	3.49893e-05	9.349	CG9646
3R	NW_023496837.1	2576296	3.51059e-05	8.9641	kay
3L	NW_023496812.1	4835805	3.52804e-05	7.313	D,CG8100
2R	NW_023496807.1	7783516	3.58595e-05	8.9978	shg,ND-B14.7
3L	NW_023496812.1	11673486	3.60901e-05	8.8361	CG43367
3L	NW_023496812.1	6198375	3.62051e-05	9.2372	CG42535
3R	NW_023496835.1	1141069	3.63199e-05	8.8965	CG10164,beat-IV
3R	NW_023496816.1	1364959	3.63773e-05	9.4175	bnl,CG11453
2L	NW_023496800.1	4154501	3.70625e-05	9.2219	CG4788,ab
2R	NW_023496808.1	5030470	3.71194e-05	6.1553	CG8642
3L	NW_023496812.1	10869469	3.72897e-05	8.2378	Eip63E
2R	NW_023496808.1	2334557	3.75162e-05	9.2366	Cyp9b2,Spn43Aa
2R	NW_023496807.1	6517450	3.79111e-05	8.9729	sax
3L	NW_023496812.1	7394201	3.79673e-05	9.0129	CG42673
2L	NW_023496800.1	11588753	3.81359e-05	6.7608	Pde11
3R	NW_023496835.1	1057671	3.83041e-05	9.2764	GILT3,CG31145
2L	NW_023496800.1	3368931	3.836e-05	8.9657	Mal-B1,Pde1c
3L	NW_023496812.1	18304161	3.86394e-05	8.3769	CG6175,scyl
3R	NW_023496837.1	4845267	3.86951e-05	8.6064	CG12420,CG14852
3R	NW_023496822.1	1222807	3.89178e-05	8.817	Or98b,beat-VI
3R	NW_023496836.1	671093	3.89733e-05	7.564	CG10445
3R	NW_023496837.1	4044780	3.93059e-05	9.2827	CG5882
2L	NW_023496800.1	4403791	3.94164e-05	5.0812	Samuel
3L	NW_023496812.1	12434376	3.95268e-05	9.4193	CG17744,Mp
3L	NW_023496812.1	5856818	3.9637e-05	9.4659	blot,Sec3
2L	NW_023496800.1	16628019	3.98571e-05	8.7053	Hr38
3L	NW_023496812.1	18153907	4.00217e-05	9.2619	IRSp53
3R	NW_023496828.1	550546	4.00765e-05	8.6261	CG14736,CG14739
2L	NW_023496800.1	9815497	4.02953e-05	8.838	Cul2
2R	NW_023496807.1	4017439	4.03499e-05	9.3717	CngA
2L	NW_023496800.1	18924040	4.0568e-05	9.3953	Gr23a,CG31690
2R	NW_023496807.1	9420230	4.06768e-05	8.8982	Had2,CG43236
3L	NW_023496812.1	9093086	4.07855e-05	9.1925	nmo,Vps36
2L	NW_023496800.1	20423240	4.10565e-05	8.6421	CG5888,jhamt
3L	NW_023496812.1	9754743	4.11647e-05	8.7011	Con,CG4597
3R	NW_023496836.1	429557	4.12187e-05	8.9421	bap,CG2698
3R	NW_023496836.1	3240861	4.12727e-05	8.4309	CG1208,CG1213
2L	NW_023496800.1	24823129	4.13266e-05	8.8496	ds
3L	NW_023496812.1	9390174	4.13806e-05	8.9243	Ir64a,DIP-delta
3R	NW_023496835.1	3816844	4.14344e-05	9.1162	Tpc1,CG14696
2L	NW_023496800.1	24676358	4.15421e-05	9.4172	Pkg21D,Nnf1b
3L	NW_023496810.1	1493229	4.18105e-05	9.2899	CG13896,hng3
3L	NW_023496812.1	9264473	4.18641e-05	8.6367	Lkr,CG13285
3R	NW_023496835.1	1167882	4.20246e-05	9.317	Ugt303B2,CG10164
2R	NW_023496807.1	7805964	4.20781e-05	8.535	shg,ND-B14.7
3L	NW_023496812.1	884121	4.23447e-05	7.2224	Tet
3R	NW_023496836.1	3624403	4.25043e-05	9.4001	Nmdar1
2L	NW_023496800.1	17290081	4.25574e-05	9.1346	RFeSP,chinmo
2L	NW_023496800.1	5903292	4.26105e-05	8.5495	Gpo3,DIP-kappa
3L	NW_023496812.1	10723101	4.2981e-05	9.2889	sty,eIF5B
2R	NW_023496807.1	7192017	4.31393e-05	9.0497	SLO2
3L	NW_023496812.1	12166275	4.33498e-05	8.9158	zye
2R	NW_023496807.1	13688386	4.34024e-05	6.805	px,dnr1
3L	NW_023496810.1	187216	4.34549e-05	8.9979	dsb,Dbx
3R	NW_023496816.1	3332652	4.35074e-05	8.9127	e,CG5892
2L	NW_023496800.1	19069761	4.37692e-05	8.8898	Syt1,daw
3L	NW_023496812.1	10603540	4.38215e-05	9.1889	CG14968,ZnT63C
3R	NW_023496835.1	1909431	4.39259e-05	9.2381	m-cup
2L	NW_023496800.1	10024053	4.39781e-05	8.8734	Atg18b,Hr39
2L	NW_023496800.1	16684673	4.40302e-05	8.9377	cad
2R	NW_023496807.1	3877073	4.40823e-05	9.485	CG15711,CG43187
2R	NW_023496807.1	14532812	4.41343e-05	8.8239	sm,CG42753
2L	NW_023496800.1	15329594	4.42383e-05	8.8423	kek3,CG15256
2R	NW_023496808.1	2615971	4.42903e-05	9.2076	Eaf,CG43123
3L	NW_023496812.1	13857912	4.4653e-05	8.952	Dab
2L	NW_023496800.1	21424923	4.47046e-05	8.9382	daed,CG15386
3R	NW_023496837.1	4012106	4.48079e-05	9.4719	Cpr97Ea,Cpr97Eb
2L	NW_023496800.1	10370091	4.48595e-05	8.3909	CG9171,CG31913
3L	NW_023496810.1	796224	4.4911e-05	9.3406	ru,312
3L	NW_023496812.1	16996792	4.5014e-05	8.0034	hid
2L	NW_023496800.1	1793721	4.52195e-05	9.3988	CG16800,ACXE
3L	NW_023496812.1	3960100	4.57819e-05	4.2946	DCX-EMAP
2L	NW_023496800.1	6012723	4.59346e-05	9.132	kuz
3R	NW_023496836.1	978740	4.60362e-05	8.8566	Nlg1
2L	NW_023496800.1	4471140	4.6087e-05	7.7607	SCAR
3L	NW_023496812.1	105229	4.64414e-05	8.4159	CG15822,CG13810
3R	NW_023496819.1	2451745	4.65423e-05	9.4204	Gr98a,CG13972
2L	NW_023496800.1	14724922	4.65928e-05	9.204	Ca-alpha1D
3L	NW_023496812.1	4634328	4.66935e-05	9.1253	fz
2R	NW_023496807.1	5987441	4.67438e-05	9.1767	nahoda
2R	NW_023496808.1	2289776	4.69448e-05	5.6657	CG12831,esn
3R	NW_023496835.1	2878053	4.70451e-05	9.0273	CG11873
2L	NW_023496800.1	12910111	4.71953e-05	9.5094	CG31804,CG45691
2L	NW_023496800.1	15409274	4.72453e-05	8.9055	lace,Skadu
2L	NW_023496800.1	17370979	4.72953e-05	9.0323	CG10869,CG31935
3R	NW_023496835.1	5400338	4.7445e-05	8.9307	twf
2L	NW_023496800.1	9494859	4.75446e-05	8.8279	CG11634,CG2528
2L	NW_023496800.1	5677892	4.76938e-05	8.4495	Ance-2
3R	NW_023496836.1	2917078	4.77931e-05	9.3	Vha14-2,Obp83g
3R	NW_023496816.1	1525055	4.79914e-05	9.4628	CG6231,subdued
3R	NW_023496836.1	1761299	4.82878e-05	8.132	Sodh-1,Antp
3R	NW_023496836.1	5687197	4.8337e-05	9.2211	5-HT2A
2L	NW_023496800.1	3637224	4.8583e-05	8.6526	kek2,CG6614
2L	NW_023496800.1	6198606	4.88282e-05	8.953	Tehao
3R	NW_023496835.1	5516938	4.89749e-05	8.334	CG9624,CG43291
3L	NW_023496812.1	4917115	4.92674e-05	8.5781	CG6661
3R	NW_023496816.1	2055794	4.93647e-05	8.6226	Ppcs
2L	NW_023496800.1	25026806	4.95104e-05	8.8164	MED15
3R	NW_023496816.1	2975808	4.97525e-05	8.4517	CG10035,GstD11
autosome	NW_023496875.1	3711	4.98009e-05	9.2368	scro
3L	NW_023496812.1	10758795	5.03785e-05	9.1164	eIF5B
3L	NW_023496812.1	16629145	5.04265e-05	9.3303	AstC-R2,CG32198
3L	NW_023496812.1	17777814	5.04744e-05	8.8829	U4-U6-60K
2L	NW_023496800.1	10704662	5.05223e-05	8.9363	dnt
3R	NW_023496819.1	2236329	5.06179e-05	8.7941	CG12877
autosome	NW_023497327.1	287718	5.07135e-05	8.8538
2R	NW_023496807.1	6352575	5.09518e-05	8.0821	CG12129
3R	NW_023496819.1	1105960	5.11893e-05	9.3894	CG43335,AOX1
2R	NW_023496807.1	12466447	5.12841e-05	5.674	Sdc
3L	NW_023496812.1	19261616	5.17093e-05	5.3408	DCP2
3R	NW_023496835.1	6544908	5.17564e-05	8.8108	CG14692
2R	NW_023496807.1	3577153	5.18034e-05	9.1617	a
3L	NW_023496810.1	277102	5.18505e-05	9.3402	Cpr62Ba
3R	NW_023496817.1	1297783	5.18975e-05	9.3881	CG8379
3R	NW_023496835.1	1454888	5.19444e-05	8.6936	Cdc16
3L	NW_023496810.1	897321	5.20383e-05	8.8901	tfc
2L	NW_023496800.1	11841266	5.25523e-05	8.6849	Fas3,Acp36DE
2L	NW_023496800.1	7827039	5.26919e-05	8.1082	Myo28B1
3L	NW_023496812.1	12264207	5.28312e-05	9.3477	SCCRO4,CG32225
3R	NW_023496837.1	1743299	5.28776e-05	8.4666	tmod
2L	NW_023496800.1	13587551	5.30628e-05	8.3844	Nhe2
2R	NW_023496807.1	11915410	5.33398e-05	9.1872	CG3257,tamo
3L	NW_023496812.1	18662576	5.35239e-05	8.864	rt,CG14137
2L	NW_023496800.1	20975834	5.35698e-05	9.0523	CG13124
3R	NW_023496816.1	1935471	5.37075e-05	9.294	CG5217,CG14280
3L	NW_023496812.1	9907162	5.38449e-05	9.2717	Con,Rh50
3R	NW_023496837.1	2494894	5.40733e-05	9.1954	Cad99C
3R	NW_023496836.1	2112355	5.4301e-05	9.4869	zen,CG34297
3R	NW_023496816.1	1430538	5.45734e-05	8.8808	GluClalpha,CG34286
3R	NW_023496816.1	1801660	5.47543e-05	9.2984	Ino80
3R	NW_023496837.1	2997374	5.48447e-05	8.4693	CG6142,CG31323
3L	NW_023496812.1	1673801	5.5025e-05	9.1176	CG12984,CG33286
X	NW_023496845.1	2990012	5.52497e-05	8.7991	alpha-Man-Ia
X	NW_023496845.1	6993813	5.52946e-05	8.1951	CG6762
X	NW_023496845.1	9259338	5.53394e-05	8.1086	Sk1,Evi5
X	NW_023496846.1	5853179	5.54738e-05	8.7248	wcy,CG45002
X	NW_023496845.1	2805809	5.56972e-05	8.8518	RunxB
X	NW_023496845.1	3112899	5.57418e-05	8.2742	CG43902
X	NW_023496845.1	5572252	5.57863e-05	8.985	B-H2,B-H1
X	NW_023496845.1	7636610	5.58309e-05	8.9672	Unc-76
X	NW_023496845.1	11318910	5.58754e-05	8.2846	ben,CG12479
X	NW_023496846.1	2259642	5.59199e-05	8.6689	CG1998
X	NW_023496846.1	3475574	5.59643e-05	8.5358	rux,mthl1
X	NW_023496841.1	496501	5.60087e-05	8.31	spri
X	NW_023496845.1	2046585	5.60531e-05	8.7451	Dd,CG1486
X	NW_023496845.1	2945918	5.60975e-05	8.9636	mal,CG1695
X	NW_023496845.1	8152553	5.61418e-05	7.8959	Appl,CG13366
X	NW_023496845.1	12069667	5.61862e-05	8.7877	NetB
X	NW_023496841.1	2785920	5.65397e-05	8.3682	CG6414,CG43689
X	NW_023496845.1	927943	5.65838e-05	8.9528	CG11380,CG14626
X	NW_023496845.1	2261774	5.66278e-05	8.22	bves,CG15446
X	NW_023496845.1	9164467	5.66719e-05	8.6077	Drak
X	NW_023496845.1	10842541	5.67159e-05	8.8534	CG11162,CG12177
X	NW_023496845.1	1891572	5.67598e-05	7.9249	CG7378,CG43759
X	NW_023496845.1	3492297	5.68038e-05	8.0259	Ser7,CARPB
X	NW_023496846.1	3979481	5.69354e-05	9.0871	Ac13E
X	NW_023496845.1	11473077	5.69792e-05	8.8932	Fbxl4,CG42271
X	NW_023496845.1	13139338	5.7023e-05	8.4916	Chc,sd
X	NW_023496846.1	6186530	5.70668e-05	8.6272	CG15719,rad
X	NW_023496845.1	3239991	5.7198e-05	8.5524	CG15312,Gr9a
X	NW_023496845.1	994412	5.72417e-05	8.6031	oc,CG11403
X	NW_023496845.1	1502758	5.72853e-05	8.0716	kek5,nAChRalpha7
X	NW_023496845.1	6765283	5.73289e-05	8.4261	CG32803
X	NW_023496845.1	11961954	5.74161e-05	8.6336	NetA
X	NW_023496845.1	6246763	5.75466e-05	8.5129	futsch
X	NW_023496845.1	594164	5.759e-05	8.087	CG15784,SPR
X	NW_023496841.1	663943	5.76335e-05	8.6463	flw,CG32683
X	NW_023496841.1	555689	5.77203e-05	8.7707	spri
X	NW_023496845.1	1558419	5.77636e-05	8.5239	nAChRalpha7,out
X	NW_023496845.1	2923298	5.78069e-05	8.2873	tbc
X	NW_023496845.1	6359214	5.80232e-05	8.2899	Mur2B,inc
X	NW_023496845.1	4500660	5.83248e-05	8.2369	CG11294,Hexo2
X	NW_023496847.1	382504	5.83678e-05	9.0116	hwt
X	NW_023496845.1	468152	5.84107e-05	8.0605	Vsx2
X	NW_023496845.1	10431441	5.84965e-05	8.2462	CG15570,CG43134
X	NW_023496843.1	1907338	5.85823e-05	7.5214	CG42323,Nepl6
X	NW_023496845.1	11405687	5.86679e-05	8.049	CG11581,CG11584
X	NW_023496841.1	1318094	5.87107e-05	8.5719	CG14417,CG14418
X	NW_023496845.1	9589518	5.87534e-05	8.495	CG42594
X	NW_023496845.1	9635510	5.87962e-05	8.4707	CG12682,CG42594
X	NW_023496845.1	1344730	5.88815e-05	8.2448	CG32532
X	NW_023496847.1	405636	5.90094e-05	8.8213	CG2556
X	NW_023496846.1	4967445	5.9137e-05	9.0807	dy
X	NW_023496847.1	210865	5.91795e-05	8.5612	CkIalpha,Tomosyn
X	NW_023496846.1	1912139	5.95185e-05	9.1676	SmydA-4,CG1552
X	NW_023496845.1	5526209	5.96452e-05	8.5846	B-H2,B-H1
X	NW_023496846.1	592561	5.97296e-05	9.0532	CG11369,CG32719
X	NW_023496845.1	2898725	5.97717e-05	8.2212	RhoGAP19D
X	NW_023496845.1	13470094	5.98138e-05	7.8094	nAChRalpha3,CG1387
X	NW_023496845.1	1237034	5.98559e-05	8.076	Rcd-1,e(y)3
X	NW_023496845.1	10453502	5.9898e-05	8.2302	CG15570
X	NW_023496845.1	12620779	5.994e-05	8.2766	disco,disco-r
X	NW_023496841.1	2953961	5.9982e-05	8.3453	CG12655,Hers
X	NW_023496845.1	5182493	6.0024e-05	8.8142	CG34417
X	NW_023496845.1	3791867	6.01079e-05	8.693	Hex-A,Gga
X	NW_023496845.1	5059390	6.01498e-05	8.2141	CG14442,CG14440
X	NW_023496841.1	960162	6.01917e-05	8.552	Rab10,CG17068
X	NW_023496845.1	5987116	6.04425e-05	8.4701	raskol
X	NW_023496845.1	10535398	6.04842e-05	8.8395	Fas2
X	NW_023496841.1	2042896	6.05675e-05	7.4339	CG12535,CG16782
X	NW_023496845.1	1930389	6.06091e-05	9.1435	CG7378,CG43759
X	NW_023496845.1	9916635	6.06507e-05	8.2101	peb,CG12684
X	NW_023496841.1	3106593	6.07754e-05	8.9754	CG9570,Dop2R
X	NW_023496846.1	3261117	6.08584e-05	8.9171	CG15764
X	NW_023496845.1	2634459	6.10241e-05	9.14	run,CG1324
X	NW_023496845.1	2866084	6.11068e-05	8.5762	RhoGAP19D,CG1812
X	NW_023496845.1	8527841	6.11894e-05	8.5451	CG13376,CG13377
X	NW_023496846.1	2496415	6.12307e-05	9.0209	up,CG11178
X	NW_023496845.1	10346446	6.14366e-05	9.0004	CG15572,CG15579
X	NW_023496841.1	3509614	6.15599e-05	8.9625	CG2750,CG32655
X	NW_023496845.1	4873504	6.18467e-05	8.2089	rdgA
X	NW_023496845.1	7141993	6.18876e-05	8.7273	trol
X	NW_023496845.1	1814726	6.19692e-05	9.0482	CG7406,CG34330
X	NW_023496846.1	3445625	6.20508e-05	8.7439	rux,mab-21
X	NW_023496845.1	6193795	6.22137e-05	8.1687	CG3719,CG32813
X	NW_023496845.1	10970688	6.22543e-05	8.2394	CG11103,CG10996
X	NW_023496845.1	8873705	6.23356e-05	9.1403	CG6847,CG6867
X	NW_023496845.1	12213514	6.23762e-05	8.0441	CG10352,CG10353
X	NW_023496845.1	566487	6.24573e-05	8.4218	CG15784,SPR
X	NW_023496845.1	1661068	6.24978e-05	9.1216	CG7884
X	NW_023496845.1	3391528	6.26192e-05	8.6591	Idgf4,CG1791
X	NW_023496845.1	7220549	6.26596e-05	9.0009	boi,trol
X	NW_023496845.1	9351152	6.27e-05	8.628	hop
X	NW_023496845.1	1273091	6.2821e-05	8.8118	CG14220,CG14207
X	NW_023496845.1	1853500	6.29821e-05	8.1949	CG14190,CG43759
X	NW_023496845.1	9984738	6.31026e-05	8.6363	CG3546,CG12684
X	NW_023496845.1	11838171	6.31428e-05	7.2034	CG12540,CG14414
X	NW_023496845.1	4768561	6.3263e-05	8.7236	rdgA
X	NW_023496845.1	11377269	6.33431e-05	9.1233	ben,CG12479
X	NW_023496846.1	5466777	6.36624e-05	8.8255	sno
X	NW_023496841.1	2302366	6.3742e-05	8.6661	CG2875,AstA-R1
X	NW_023496846.1	1681992	6.38215e-05	9.012	CG11106,CG44422
X	NW_023496846.1	2677378	6.38612e-05	9.0369	Nep1
X	NW_023496845.1	5302363	6.40594e-05	8.5933	PpV,CG42340
X	NW_023496845.1	12463994	6.4178e-05	9.0784	CG9919
X	NW_023496846.1	1337775	6.42176e-05	9.0094	rg
X	NW_023496845.1	4693360	6.42965e-05	8.5579	Lim1,CG12075
X	NW_023496847.1	600914	6.43753e-05	8.2167	CG2577
X	NW_023496845.1	2484559	6.44147e-05	8.5589	shakB
X	NW_023496845.1	11745289	6.44541e-05	8.1557	dpr8
X	NW_023496846.1	4452802	6.44935e-05	9.0974	CG9095
X	NW_023496841.1	1634241	6.46114e-05	8.8202	kirre,CG4116
X	NW_023496845.1	8093384	6.4729e-05	8.6148	Appl,vnd
X	NW_023496845.1	3358173	6.48465e-05	8.3492	CG1791
X	NW_023496845.1	11209817	6.49248e-05	8.1418	ben,CG11068
X	NW_023496845.1	9035008	6.52367e-05	7.8932	CG7536,Ada3
X	NW_023496841.1	1364130	6.52756e-05	9.1567	CG3588,CG3526
X	NW_023496845.1	7999281	6.55085e-05	8.6154	CG12541,CG4607
X	NW_023496845.1	12667894	6.55472e-05	8.7684	disco,disco-r
X	NW_023496845.1	8406876	6.59334e-05	8.78	CG32816
X	NW_023496845.1	13218171	6.59719e-05	8.4266	Graf
X	NW_023496841.1	3170336	6.60103e-05	8.4257	fd19B,CG34331
X	NW_023496845.1	8349358	6.60872e-05	9.2586	ac,sc
X	NW_023496847.1	559028	6.6164e-05	7.2686	Ir11a,CG2574
X	NW_023496841.1	3459739	6.6279e-05	8.1541	moon,CG15734
X	NW_023496846.1	5651791	6.65084e-05	8.1611	CG4928,CG13002
X	NW_023496843.1	2104524	6.66229e-05	8.0547	upd3
X	NW_023496845.1	11178870	6.6699e-05	8.8054	ben,CG11068
X	NW_023496845.1	5244319	6.6927e-05	9.4007	CG3918,CG42340
X	NW_023496841.1	2022304	6.71543e-05	8.6564	CG12535,CG16782
X	NW_023496845.1	9139050	6.72298e-05	8.3376	CG1572,Drak
X	NW_023496847.1	361496	6.73053e-05	7.759	Cpr11B,hwt
X	NW_023496845.1	2362820	6.7343e-05	8.0908	r-cup,CG11666
X	NW_023496845.1	3972917	6.73807e-05	8.7167	mgl
X	NW_023496845.1	12415563	6.76064e-05	8.8856	CG9992,CG4239
X	NW_023496845.1	4971922	6.76439e-05	9.0208	shf
X	NW_023496845.1	8029455	6.77189e-05	8.467	CG4615,Sxl
X	NW_023496847.1	338449	6.77564e-05	8.4022	Cpr11B,hwt
X	NW_023496845.1	6109806	6.78687e-05	8.0617	CG32554
X	NW_023496845.1	8997813	6.79061e-05	8.3539	CG15373,Dhc16F
X	NW_023496846.1	1026951	6.80554e-05	8.7454	fz4,CG9650
X	NW_023496846.1	6409941	6.83531e-05	9.0154	Pde9
X	NW_023496841.1	1964600	6.83902e-05	8.966	dnc,Myc
X	NW_023496841.1	2576855	6.84273e-05	8.1332	ec
X	NW_023496846.1	1393774	6.85385e-05	8.5564	rg
3L	NW_023496812.1	17178888	6.86318e-05	9.1603	Eip75B
3R	NW_023496822.1	1423836	6.90045e-05	8.5224	fkh,Noa36
3L	NW_023496812.1	22105201	6.92835e-05	9.3049	CG32447,Sfp78E
2R	NW_023496807.1	2889298	6.94693e-05	9.3041	CG18659
3L	NW_023496810.1	978594	6.97475e-05	8.6289	Trh
2L	NW_023496800.1	14359130	7.03025e-05	9.5188	CG10481,sick
2L	NW_023496800.1	18164032	7.04871e-05	8.8672	CG34178,CG43055
2L	NW_023496800.1	24478686	7.05793e-05	8.169	CG4341
3R	NW_023496835.1	2300364	7.07636e-05	9.3104	CG7568,CG1907
3R	NW_023496816.1	2157450	7.08557e-05	9.1241	cdi
2R	NW_023496808.1	3961352	7.10396e-05	8.1389	CG15082,CG15083
3L	NW_023496812.1	18001875	7.1407e-05	9.0023	CG32079,CG43693
3R	NW_023496835.1	2330058	7.16819e-05	8.4165	Dr,CG7567
3R	NW_023496816.1	2800651	7.20478e-05	9.3753	Octbeta3R
2L	NW_023496800.1	22185897	7.26862e-05	9.3366	tkv
3R	NW_023496836.1	2299544	7.28681e-05	9.3401	CG2336,glob2
3R	NW_023496837.1	2599312	7.2959e-05	7.5904	kay,yata
3R	NW_023496835.1	5218424	7.32314e-05	9.1663	rdx
autosome	NW_023497319.1	527506	7.35939e-05	9.0688	CG44102
3R	NW_023496835.1	2227554	7.39555e-05	8.6056	ppk30,Obp99a
3R	NW_023496816.1	395696	7.40458e-05	8.9854	CG14377
3L	NW_023496812.1	14959240	7.43164e-05	8.6327	CG13287,DNApol-epsilon58
3R	NW_023496819.1	787021	7.44065e-05	7.7145	CG31183
3R	NW_023496816.1	1228352	7.51254e-05	9.2673	CG4465
3R	NW_023496816.1	3207190	7.57519e-05	9.162	Bdbt,CG5793
3L	NW_023496812.1	3336606	7.58412e-05	8.9719	CG33993
2L	NW_023496800.1	16349485	7.59304e-05	8.4881	CG2493,CG43233
3R	NW_023496819.1	2297865	7.60196e-05	9.4805	Mlc1,RpS10a
autosome	NW_023497053.1	1013073	7.69089e-05	9.4482	Men,stai
3R	NW_023496817.1	417446	7.80577e-05	9.2708	Nuak1
3R	NW_023496835.1	1671300	7.83217e-05	8.3968	beat-IIa,Brf
2L	NW_023496800.1	16758453	7.87606e-05	9.1054	Oseg5,CG31676
2L	NW_023496800.1	5712266	7.88483e-05	8.6867	CenG1A
3R	NW_023496817.1	1818656	7.89359e-05	9.2284	Arl2,COX7AL
2R	NW_023496808.1	2264608	7.98963e-05	3.0468	CG12831
3R	NW_023496835.1	5440016	8.00704e-05	8.3225	CG14355,CG31533
3L	NW_023496812.1	4859903	8.11968e-05	9.2064	D,CG8100
2L	NW_023496800.1	19367645	8.1628e-05	9.5417	FASN2
2R	NW_023496807.1	12981637	8.21439e-05	4.4758	igl
3L	NW_023496812.1	11176314	8.22297e-05	9.1023	CG32266
3R	NW_023496822.1	1346700	8.24868e-05	9.2859	Ppn
2L	NW_023496800.1	20788065	8.25725e-05	8.8955	CG44153
3R	NW_023496835.1	5540343	8.2658e-05	8.2747	MetRS-m
3L	NW_023496812.1	11588154	8.29145e-05	8.9198	CG32260
2L	NW_023496800.1	16514632	8.29999e-05	6.1422	CG15475,CG31677
3R	NW_023496832.1	1142889	8.31706e-05	9.2711	2mit
3R	NW_023496819.1	570423	8.34262e-05	9.2824	Mhcl
2R	NW_023496807.1	14415233	8.39362e-05	7.5627	sm,Ir56d
3R	NW_023496837.1	2321	8.436e-05	9.2042	Map205
2R	NW_023496807.1	8739796	8.45292e-05	2.6216	Obp47a,Spn47C
2L	NW_023496800.1	17065336	8.46982e-05	8.9562	wry
2L	NW_023496800.1	7085942	8.50357e-05	8.8661	numb,CG33723
3L	NW_023496812.1	17074600	8.57924e-05	9.4264	CG7341,Cyp312a1
3L	NW_023496812.1	9126638	8.59601e-05	8.8785	stv
3R	NW_023496837.1	4345284	8.62113e-05	7.5923	Kyat
2R	NW_023496807.1	12511549	8.62949e-05	3.1457	Sdc
3R	NW_023496817.1	2706008	8.67124e-05	9.1107	CAH8,CG7059
2R	NW_023496807.1	2078160	8.67958e-05	9.2907	CG9877,Gr59b
2R	NW_023496808.1	2954405	8.69624e-05	8.9555	GEFmeso
3R	NW_023496836.1	189818	8.70456e-05	9.2484	bap,CG2698
3L	NW_023496812.1	16710456	8.7295e-05	9.1057	rpr,skl
3L	NW_023496812.1	6489271	8.74611e-05	9.1206	Or67d,CG12362
3R	NW_023496836.1	1212103	8.7544e-05	8.757	alpha-Est8
3L	NW_023496812.1	17441812	8.77098e-05	8.2205	CG32181,NUCB1
2L	NW_023496800.1	3701600	8.84538e-05	9.109	Mst33A,CG43438
3L	NW_023496812.1	16864076	8.85362e-05	8.8331	CG5103,CG13700
3R	NW_023496817.1	979714	8.86186e-05	6.369	pum
autosome	NW_023497044.1	701542	8.8701e-05	8.8016	CG9175,Not3
3R	NW_023496837.1	487348	8.89478e-05	7.8299	kek6,CG1815
2R	NW_023496808.1	7283407	8.91121e-05	9.0929	shot
3L	NW_023496812.1	14272996	8.98494e-05	9.074	CG4998,CG13056
2R	NW_023496808.1	1749518	9.00127e-05	5.3473	Vha16-1
2L	NW_023496800.1	5405760	9.01759e-05	8.2862	CG10651,pkaap
2L	NW_023496800.1	18222418	9.06645e-05	8.8819	mRpL27,RpL27A
3R	NW_023496835.1	2663424	9.0827e-05	9.1783	CG14506,CG45544
3R	NW_023496817.1	2161515	9.13135e-05	9.5161	CG43844,Eip93F
3R	NW_023496824.1	1616174	9.14753e-05	9.2186	Mur82C
2R	NW_023496807.1	3498885	9.20404e-05	9.6074	Cbp53E,CG9010
2R	NW_023496808.1	2892947	9.22819e-05	9.0084	CG43340
3L	NW_023496812.1	10201082	9.24427e-05	8.9371	CG18418,CG15876
2L	NW_023496800.1	20049011	9.27639e-05	9.0251	CG31808,Cyt-c-d
3R	NW_023496816.1	2290993	9.34041e-05	9.0084	Mpc1,CG42613
autosome	NW_023497337.1	263179	9.35637e-05	9.3144	CG40198
autosome	NW_023497053.1	1233905	9.38825e-05	9.2785	fru
3L	NW_023496812.1	17595907	9.40417e-05	9.4315	CG34251
autosome	NW_023496956.1	89415	9.42801e-05	8.2302
3L	NW_023496812.1	11947938	9.49931e-05	8.4724	CG15021,CG12607
2L	NW_023496800.1	21506324	9.523e-05	9.2273	CG4271,CG17242
3R	NW_023496837.1	1005156	9.54666e-05	8.4966	mesh
2L	NW_023496800.1	13801292	9.57028e-05	8.9795	Su(dx)
3L	NW_023496812.1	971718	9.586e-05	9.3107	Shab
3R	NW_023496837.1	3938986	9.60956e-05	8.9993	RYa-R,CG17192
3L	NW_023496812.1	1203652	9.65657e-05	9.0839	knrl,Rcd2
autosome	NW_023497053.1	1153289	9.69563e-05	9.3122	hemo,qin
2R	NW_023496807.1	7548105	9.70343e-05	7.7198	Jra,CG2269
3R	NW_023496835.1	3936627	9.75015e-05	8.2389	CG4582,ymp
2L	NW_023496800.1	19268893	9.8277e-05	7.7541	Rbp9,lilli
2R	NW_023496807.1	2411216	9.88174e-05	9.4797	Smyd4-1
3R	NW_023496822.1	140631	9.90484e-05	8.3143	CG18599,Tgs1
3R	NW_023496835.1	4088635	0.000100122	8.6486	Fur1,Vps33B
3R	NW_023496817.1	3213976	0.000100198	9.1509	klg,CG4704
3L	NW_023496812.1	4951084	0.000100275	8.3253	Nprl3,upSET
2L	NW_023496800.1	5008051	0.000100732	8.9732	CG18302,Trim9
3R	NW_023496816.1	524144	0.000100808	9.0323	CG14377
3R	NW_023496835.1	74796	0.000101415	9.0557	CG34303
2R	NW_023496808.1	4192464	0.000101491	9.1339	CG43351,5-HT1B
3L	NW_023496812.1	5495692	0.000101718	8.4912	Rbp6
2R	NW_023496807.1	11618307	0.000101793	8.988	CG16741,side-VIII
3L	NW_023496812.1	20625630	0.000101869	5.8284	Cat
2R	NW_023496807.1	2997002	0.000101944	9.4788	CG8170,Ance-4
3L	NW_023496812.1	12472626	0.000102472	9.0707	CG8641
2L	NW_023496800.1	18192232	0.000102547	9.0547	CG43056
3R	NW_023496835.1	2977376	0.000102697	8.4906	Elp1,Csk
3L	NW_023496812.1	21629917	0.000102772	7.5557	Shal,CG9300
2L	NW_023496800.1	22888752	0.000103372	8.9114	ZnT35C
3R	NW_023496817.1	445053	0.000104043	6.7848	alt,Nuak1
3R	NW_023496837.1	3235330	0.000104192	9.0226	ppk15,CG33970
2L	NW_023496800.1	20225497	0.000104266	9.2124	mtgo
2L	NW_023496800.1	15648919	0.000104415	9.0981	noc,CG4218
3L	NW_023496812.1	7294095	0.000105007	9.4583	fry
2L	NW_023496800.1	3535531	0.000105524	7.456	CG4988,Vha100-5
2L	NW_023496800.1	23763761	0.000105598	8.7947	bowl
2L	NW_023496800.1	10192236	0.000106259	8.9198	DIP-theta
3R	NW_023496817.1	2073134	0.000106844	9.0211	Gr93b
2L	NW_023496800.1	19993008	0.000107136	8.0664	ppk17,Mhc
X	NW_023496845.1	2082330	0.000107282	8.3623	CG1722,ABCA
X	NW_023496845.1	1193515	0.000107427	8.433	dome
X	NW_023496845.1	3196366	0.0001075	8.9205	Naxe,RhoU
X	NW_023496845.1	12374681	0.000107645	8.4222	AnxB11
X	NW_023496845.1	1755589	0.000107718	8.204	tgy,RhoGAP18B
X	NW_023496845.1	6884978	0.000107935	8.7306	PIG-K,east
X	NW_023496846.1	1708552	0.000108008	8.9153	CG1394,CG11106
X	NW_023496841.1	1718123	0.000108225	7.6623	Fcp3C
X	NW_023496845.1	13075187	0.000108369	9.0289	MSBP,CG15916
X	NW_023496845.1	3265487	0.000108442	8.11	Cht6
X	NW_023496845.1	10870004	0.000108946	8.6033	Nna1
X	NW_023496845.1	11999568	0.000109018	5.7247	NetA,CG5321
X	NW_023496841.1	2353523	0.000109162	9.0547	Ilp7,AstA-R1
X	NW_023496841.1	2508646	0.000109449	8.4746	HIP,Tlk
X	NW_023496842.1	2500486	0.000109521	8.7703	CG17600,Cluap1
X	NW_023496845.1	3022333	0.000109879	8.8559	CG12643,Hk
X	NW_023496845.1	7052900	0.000110093	8.546	egh
X	NW_023496846.1	6277724	0.000110165	8.7523	CG4645,fne
X	NW_023496845.1	4895012	0.000110236	8.6906	rdgA
X	NW_023496841.1	235646	0.000110307	8.7277	stx
X	NW_023496846.1	4352697	0.000110664	9.0664	CG9101,PPYR1
X	NW_023496845.1	8249586	0.000110806	8.8938	ase,Pgcl
X	NW_023496845.1	7750750	0.000111019	8.3099	CG14434,CG43736
X	NW_023496845.1	3766298	0.000111373	8.0256	CG42797
X	NW_023496841.1	369471	0.000111515	8.6057	CG9806,X11Lbeta
X	NW_023496845.1	3458767	0.000111656	8.6827	CG1468
X	NW_023496846.1	6332832	0.000111727	8.6044	CG32650,Pde9
X	NW_023496845.1	5687463	0.000111938	8.2139	CG43658
X	NW_023496845.1	6686044	0.000112009	8.4378	prage
X	NW_023496841.1	3145507	0.00011222	8.3562	CG9570,fd19B
X	NW_023496845.1	2463018	0.000112361	8.8147	shakB
X	NW_023496845.1	2841654	0.000112571	8.1202	Tak1
X	NW_023496845.1	11445247	0.000112642	8.1691	l(1)G0469
X	NW_023496843.1	1543254	0.000112712	8.2826	Rip11,wgn
X	NW_023496845.1	10644225	0.000112852	9.3366	zld,pico
X	NW_023496845.1	6424915	0.000112992	8.4701	Mur2B,br
X	NW_023496845.1	1366110	0.000113411	8.19	Idh3a,ksh
X	NW_023496845.1	8960053	0.000113481	8.1294	CG6847,CG6867
X	NW_023496845.1	13661306	0.000113551	8.4933	sdt
X	NW_023496843.1	453728	0.000113899	8.9156	Pvf1
X	NW_023496845.1	10793840	0.000114107	7.301	NFAT
X	NW_023496845.1	9795286	0.000114454	8.52	CG7024,Proc-R
X	NW_023496841.1	79067	0.000114662	8.6101	CG2258,Gclc
X	NW_023496845.1	9565171	0.000115007	7.9355	CG42594
X	NW_023496841.1	2374490	0.000115145	8.9275	Mnt,Parg
X	NW_023496845.1	5146226	0.000115283	9.2764	APC7,pigs
X	NW_023496845.1	8373700	0.000115627	8.7588	y,CG43181
X	NW_023496846.1	172135	0.000115764	7.1933	Ir7e
X	NW_023496845.1	9613862	0.000115902	8.5216	CG12682,CG42594
X	NW_023496846.1	1875209	0.000116039	9.1634	sev
X	NW_023496845.1	13372027	0.000116176	8.4329	sog,CG8117
X	NW_023496845.1	3148626	0.000116244	8.7883	CG12645,CG43902
X	NW_023496845.1	6136930	0.000116312	8.9399	fend
X	NW_023496845.1	429410	0.00011679	8.9858	Vsx1,Vsx2
X	NW_023496845.1	3932433	0.000116858	8.0627	mgl,CG32700
X	NW_023496841.1	2931448	0.000118079	8.861	Hers
X	NW_023496842.1	1320826	0.000118214	8.6364	CG41106,CG40486
X	NW_023496843.1	1927602	0.000118282	8.8505	CG32549,Nepl6
X	NW_023496845.1	6519320	0.000118349	8.0468	hfw,CG32809
X	NW_023496841.1	2764816	0.000119021	8.0411	CG6414,CG43689
X	NW_023496845.1	7679705	0.000119356	8.8752	C3G
X	NW_023496845.1	9515256	0.000119824	8.4611	Ptp4E
X	NW_023496845.1	11545833	0.000119957	8.3313	na
X	NW_023496845.1	2402584	0.000120024	9.0275	Npc1b,CG44426
X	NW_023496846.1	194596	0.000120157	8.4006	CG1409,Ir7b
X	NW_023496841.1	686683	0.000120224	8.8097	flw
X	NW_023496845.1	877596	0.000120357	8.9942	CG3655
X	NW_023496845.1	2294140	0.000120622	8.2316	Stt3A
X	NW_023496843.1	771933	0.000120887	8.7628	Pvf1
X	NW_023496841.1	1689915	0.000121218	9.08	N
X	NW_023496845.1	8903451	0.000121745	8.0915	CG6847,CG6867
3R	NW_023496837.1	307172	0.000121858	9.1009	RhoGAP100F
3R	NW_023496817.1	1326720	0.000122084	9.3579	CCT7,Pif1A
3L	NW_023496812.1	21004057	0.000122197	9.1059	brv1,CG32204
3R	NW_023496817.1	340377	0.000123435	9.0795	Rfx,cwo
3R	NW_023496837.1	4893739	0.000123772	8.9098	CG12420,CG14852
2L	NW_023496800.1	20107152	0.000123996	7.6638	Trpgamma
2R	NW_023496808.1	381550	0.000125559	5.6151	18w,CG46443
3R	NW_023496827.1	40686	0.000125892	9.2904
2R	NW_023496808.1	6609230	0.000126447	9.0614	CG17047,CG17048
3L	NW_023496812.1	4531292	0.00012689	8.9469	CG13481,CG3868
3L	NW_023496812.1	7080704	0.000127111	9.0646	RasGAP1
3L	NW_023496812.1	15122985	0.000127663	8.8979	sif
3R	NW_023496836.1	3882465	0.000128764	7.7592	mtd
3R	NW_023496835.1	489275	0.000129421	9.3953	cv-c
3R	NW_023496835.1	4194304	0.000129968	8.3135	Fur1,ND-49L
2L	NW_023496800.1	21608068	0.000130077	9.1084	eys
3L	NW_023496812.1	19459974	0.000131275	9.1175	comm3
autosome	NW_023497053.1	1128648	0.0001316	7.6742	CG14304
3L	NW_023496812.1	21691752	0.000132142	9.1131	Lon
2R	NW_023496808.1	2109460	0.000132466	8.6781	mim
2R	NW_023496808.1	3409690	0.00013279	3.6972	CG46388
3L	NW_023496812.1	13197576	0.000132898	7.4691	Ank2
3L	NW_023496812.1	2244085	0.000133114	8.23	CG14820,tow
2L	NW_023496800.1	10782724	0.000133437	7.4603	CG17564,CG31797
2L	NW_023496800.1	4791494	0.000134832	9.1868	Lip2,CG6431
3L	NW_023496812.1	15166644	0.000134938	9.349	sif
3R	NW_023496816.1	2015752	0.000135686	9.326	CG5555,CG31475
2R	NW_023496807.1	9259525	0.000135792	8.3062	BEAF-32,Spred
3L	NW_023496812.1	3678967	0.000135899	9.2694	toe
2L	NW_023496800.1	12972834	0.000136855	9.4273	CG6380,CG34170
2R	NW_023496807.1	5649425	0.000136961	8.9489	Or59a,CG9815
autosome	NW_023496875.1	2739424	0.000138229	9.0593	CG40228,nvd
2L	NW_023496800.1	5045718	0.000138335	8.8392	Myo31DF
2L	NW_023496800.1	4034700	0.000138861	8.3565	CG14926,Osi21
3L	NW_023496810.1	1197488	0.000138966	8.037	Glut1
3R	NW_023496837.1	1127162	0.000139176	9.2857	Sox100B,CG11317
3R	NW_023496837.1	2284422	0.000139281	7.7394	CG15528
3R	NW_023496816.1	2591014	0.000139386	7.6997	NijC
2R	NW_023496807.1	12191159	0.000141266	6.2371	bs
3R	NW_023496837.1	2258251	0.000141474	9.1609	sima
3R	NW_023496837.1	4476794	0.000141993	9.3094	CG14731,CG43445
3R	NW_023496817.1	2535298	0.000142821	9.3948	SKIP
3R	NW_023496837.1	1633624	0.000142924	8.4444	CG2267,PH4alphaPV
2L	NW_023496800.1	10143686	0.000143131	9.4954	CG7251,CG18266
3R	NW_023496833.1	957461	0.000143337	8.5459	hh
3R	NW_023496835.1	3223862	0.00014344	7.5386	CG5270
2R	NW_023496807.1	8781010	0.000143646	7.8211	CG8818
3L	NW_023496812.1	17673395	0.000144263	7.6781	Eip74EF,Vps60
2R	NW_023496807.1	13721666	0.000145492	8.9127	px
2R	NW_023496807.1	2556853	0.000146307	9.4796	ced-6,Camta
autosome	NW_023497101.1	29504	0.000146917	9.0744
3R	NW_023496833.1	618522	0.000147221	9.1012	Ets96B
3R	NW_023496835.1	3294089	0.000147727	8.8696	pros,CG5214
3R	NW_023496836.1	3602689	0.000148434	9.052	Itpr
3R	NW_023496817.1	2668485	0.000149038	9.281	rdhB
3R	NW_023496836.1	784686	0.000149339	9.1036	CG34384
2R	NW_023496808.1	6184877	0.00014944	9.536	wuc,CG42663
3L	NW_023496812.1	3073280	0.00014964	9.3137	Acp65Aa,CG13297
2L	NW_023496800.1	2948916	0.000149741	9.1532	bru1,atilla
X	NW_023496845.1	1324459	0.00015084	7.9167	Grip84,CG32532
X	NW_023496845.1	5111575	0.00015094	8.1049	pigs
X	NW_023496845.1	7576618	0.00015104	8.9488	ph-p,D2hgdh
X	NW_023496845.1	11290760	0.000151338	9.4311	ben,CG12479
X	NW_023496845.1	8295115	0.000151835	8.6493	l(1)sc,Pgcl
X	NW_023496841.1	1542643	0.000152232	7.3185	rst,CG4116
X	NW_023496845.1	4026099	0.000152331	8.3137	mgl
X	NW_023496847.1	483470	0.000152628	8.018	Pkcdelta
X	NW_023496846.1	2416486	0.000152826	8.9395	CG15756,Cpr12A
X	NW_023496845.1	4915591	0.000153122	7.9886	CG12662,Nost
X	NW_023496846.1	6066661	0.000154009	8.8874	hep,rad
X	NW_023496841.1	3372519	0.000154108	8.5559	Cyp318a1
X	NW_023496847.1	297907	0.000155479	8.5307	LIMK1
X	NW_023496845.1	4594109	0.000155967	8.086	Lim1
X	NW_023496847.1	521812	0.000156648	7.2904	CG2574,Pkcdelta
X	NW_023496845.1	1301431	0.000157618	8.6283	Tao
X	NW_023496841.1	3639161	0.000157811	8.5383	CG2750,CG32655
X	NW_023496845.1	12943459	0.000158583	9.0217	vap,CG12698
X	NW_023496846.1	5802758	0.000158679	8.9796	CG43997,CG45002
X	NW_023496845.1	7396483	0.000158776	8.4285	CG2865
X	NW_023496845.1	4344539	0.000159064	8.0803	Naa30A,CG11409
X	NW_023496845.1	10216872	0.000159448	8.6955	CG3626,CG12688
X	NW_023496845.1	3829426	0.00015964	8.7447	Cubn
X	NW_023496841.1	1763777	0.000160119	7.3804	CG14265,CG3939
X	NW_023496845.1	8121265	0.00016031	8.5873	Appl,CG13366
X	NW_023496843.1	1748165	0.000160501	7.7966	Bx
X	NW_023496845.1	4628458	0.000160597	8.0768	Lim1
X	NW_023496847.1	52879	0.000160978	8.1055	Paics
X	NW_023496842.1	664295	0.000161073	8.077	CG17163
X	NW_023496847.1	624493	0.000161644	8.2864	CG2577
3L	NW_023496812.1	14574287	0.000162059	8.8326	CG12521,CG44837
3R	NW_023496816.1	2629497	0.000162335	9.2781	CG6225,CG14395
3R	NW_023496822.1	1985899	0.000162611	9.3017	CG3339
2R	NW_023496807.1	11560036	0.000162887	8.2661	CG16741,side-VIII
3L	NW_023496812.1	8748872	0.00016481	8.6214	Rab19,CG7201
3R	NW_023496836.1	4345851	0.00016522	8.8892	Ubc6,CG14661
3L	NW_023496812.1	6766291	0.000165494	9.0808	dpr10,CG42826
2L	NW_023496800.1	4441121	0.000166313	9.2476	aub
3R	NW_023496816.1	1324564	0.000166449	4.3279	bnl
3R	NW_023496835.1	4415280	0.000166721	9.2567	Ir87a,to
3R	NW_023496819.1	1147003	0.000167266	9.3602	CG5213,CG31296
3R	NW_023496837.1	2664435	0.000167944	9.6235	Tsp96F,SppL
3R	NW_023496817.1	2732808	0.000168351	8.8897	lqfR
2R	NW_023496807.1	14207181	0.000168892	3.854	CG11961
2R	NW_023496807.1	1908202	0.000169162	9.2962	LS2,side-V
3L	NW_023496812.1	4292681	0.000169433	7.5213	shd
3R	NW_023496817.1	570797	0.000169972	9.3065	Prx3,Sgs5bis
3R	NW_023496835.1	2755140	0.000170376	8.2395	eEF1gamma,Cyt-c1L
2R	NW_023496808.1	1180872	0.000171987	2.041	fus,CG8204
2R	NW_023496808.1	6967652	0.000172254	8.5904	CG17716,CG12464
2L	NW_023496800.1	7483567	0.000174121	9.0386	Or30a,CG32982
3R	NW_023496835.1	1408869	0.00017452	9.0352	pnt
2L	NW_023496800.1	17992588	0.000174918	9.1272	S,ast
3R	NW_023496816.1	2355624	0.000175978	4.5819	Octalpha2R,CG14298
3R	NW_023496834.1	714482	0.000177691	9.0837	CG34302,CG42857
3R	NW_023496836.1	1146185	0.000180961	8.2246	alpha-Est1,Nlg3
3R	NW_023496835.1	910615	0.00018161	9.2858	tst
2L	NW_023496800.1	18616358	0.00018187	9.0721	CG15629,slf
3R	NW_023496835.1	4295551	0.000182776	8.6226	GlnRS
3R	NW_023496837.1	5140908	0.000182906	9.215	CG14852
autosome	NW_023497144.1	974631	0.000183809	9.2253
3L	NW_023496812.1	11055246	0.000184196	9.3018	CG43089,CG43098
2L	NW_023496800.1	8437879	0.000184324	9.1153	MICU1,Pvf3
2L	NW_023496800.1	9555859	0.000184582	8.3636	tsh,CG11629
2L	NW_023496800.1	4105668	0.00018471	9.0711	cana
3R	NW_023496835.1	5918423	0.000184839	7.2306	Cdk2,CG4000
2R	NW_023496808.1	7519994	0.000185095	9.1125	bin3
2L	NW_023496800.1	1960784	0.000185737	9.0406	Vm26Aa,kek1
2L	NW_023496800.1	9222654	0.000186121	7.3267	CG31637
X	NW_023496845.1	6022901	0.000187397	8.8609	unc-4
X	NW_023496843.1	1672310	0.000188415	8.7303	CG15040,Bx
X	NW_023496845.1	766602	0.000188922	8.565	CG3655,CG14629
X	NW_023496843.1	2185320	0.000189429	9.1491	CG33639
X	NW_023496845.1	4240361	0.000189934	8.4229	SmydA-9,Obp8a
X	NW_023496845.1	6570529	0.000192451	8.0697	CG3795,Scgdelta
X	NW_023496845.1	10289114	0.000192576	7.316	CG12693
X	NW_023496845.1	827889	0.000194325	8.4887	CG3655
X	NW_023496841.1	914276	0.000194449	8.8032	Inx6,CG1504
X	NW_023496846.1	2068845	0.000194698	8.8515	v,CG43901
X	NW_023496846.1	1151038	0.000194947	9.1594	NAAT1
X	NW_023496843.1	1863623	0.000195195	8.5489	CG32547
X	NW_023496845.1	11090545	0.000195691	8.9904	mamo
X	NW_023496847.1	125891	0.000197175	8.4636	CG15725,CG4004
X	NW_023496845.1	7951009	0.000197545	8.8161	CG12541
X	NW_023496845.1	3871570	0.000198038	7.8175	CG34026,CG32700
2R	NW_023496807.1	4784613	0.000200203	9.1889	Sardh
3R	NW_023496833.1	462819	0.000200366	7.6568	ash2
2R	NW_023496808.1	4881055	0.000200529	8.8363	CG8740
3L	NW_023496812.1	6225460	0.000201991	8.9575	Rbfox1,CG42521
3L	NW_023496812.1	4161976	0.000204255	9.294	CG13471
2L	NW_023496800.1	13514064	0.00020506	9.1527	Ret
3R	NW_023496837.1	531549	0.000205382	8.7414	pasha,kek6
2L	NW_023496800.1	13034323	0.000205543	8.2802	beat-IIIc,CG15140
2L	NW_023496800.1	6518053	0.000206025	9.2811	Acbp1,Piezo
2R	NW_023496807.1	2623266	0.000206346	9.2919	l(2)03659,CG13954
2R	NW_023496807.1	7826564	0.000208585	8.5675	grau,CG30291
3L	NW_023496812.1	2576194	0.000209541	8.6943	GluRIA
3R	NW_023496828.1	581523	0.000212553	9.5657	Spt3,CG42505
2R	NW_023496807.1	10513609	0.000213026	7.4658	CG9003
2R	NW_023496807.1	10937932	0.000214286	8.1682	Mppe,otk2
2L	NW_023496800.1	21404183	0.000215698	8.4873	CG31668,CG34172
3R	NW_023496818.1	98086	0.000216481	9.1636	mAChR-B,CG42870
2R	NW_023496807.1	3930224	0.000219905	9.4703	Hmgs,Vha44
3R	NW_023496822.1	1921780	0.000220679	9.2903	CG5984,TTLL6B
3L	NW_023496812.1	9287775	0.000220834	8.947	CG34342
2L	NW_023496800.1	20883650	0.000221606	9.5741	SoYb,CG31875
2R	NW_023496807.1	13940228	0.00022176	3.2245	CG11298,Rtf1
2R	NW_023496808.1	1615797	0.000222377	9.2402	CG15233,jing
X	NW_023496846.1	4150495	0.000223146	9.2377	CG9164,Cngl
X	NW_023496845.1	3336353	0.00022422	8.6606	CG15252,CG32694
X	NW_023496842.1	2550723	0.00022636	8.4481	l(1)G0196,CG17600
X	NW_023496846.1	1964013	0.000226817	8.8734	CG42339
X	NW_023496841.1	3243780	0.000227577	7.8089	CG15717,MFS10
X	NW_023496845.1	1477505	0.000229396	8.8247	kek5,nAChRalpha7
X	NW_023496845.1	8788794	0.000230152	8.5985	sdk,Or92a
X	NW_023496845.1	10740909	0.000231357	7.3505	CG14231
X	NW_023496845.1	2774052	0.000233757	8.7326	RunxA,RunxB
3L	NW_023496812.1	22586264	0.000234543	8.089	RpLP0,olf413
2L	NW_023496800.1	4234168	0.000234919	3.9652	Ca-beta
3L	NW_023496812.1	7646737	0.000235295	8.9864	PGRP-LA,GluRIB
3R	NW_023496837.1	3630555	0.000237358	8.6037	CG14247,CG42789
2R	NW_023496807.1	1844694	0.000239225	8.998	RpL22-like,CG12782
2L	NW_023496800.1	13689188	0.000239412	8.1849	CG42238
3R	NW_023496819.1	1842698	0.000239598	9.05	eIF4EHP
2L	NW_023496800.1	13904727	0.000239784	8.7859	tho2
3R	NW_023496835.1	1205547	0.00023997	9.2618	CG4374,CG34289
autosome	NW_023497053.1	1192622	0.000240342	9.0365	fru,CG7691
3R	NW_023496837.1	3044642	0.000241271	8.1631	CG12290,CG34130
3R	NW_023496817.1	1843362	0.000242383	9.2831	Poxm,Or85a
3R	NW_023496835.1	195804	0.000242938	9.6335	CG14854,CG34303
3R	NW_023496817.1	2504574	0.000244047	6.181	SKIP
3R	NW_023496836.1	1694405	0.000244784	9.5809	e(y)2b,Alh
3L	NW_023496812.1	8914442	0.000245888	8.9896	CG13676
2L	NW_023496800.1	22522317	0.000246256	7.8354	CG12795,mid
2R	NW_023496808.1	7553103	0.000246807	7.4727	Ttc7
2L	NW_023496800.1	5279538	0.000248455	7.9158	CG4972
3L	NW_023496812.1	9317062	0.000249003	9.1109	CG4835
X	NW_023496846.1	6095252	0.000253546	9.4099	CG12715,rad
X	NW_023496845.1	6642134	0.000253727	8.7418	Adar,CG14811
X	NW_023496845.1	12968171	0.00025445	9.2404	CG9170,Slc25A46a
X	NW_023496846.1	2452857	0.000254811	7.9175	CG32633,CG46311
X	NW_023496845.1	11232888	0.000255532	6.9898	ben,CG12479
X	NW_023496843.1	2030788	0.000255892	8.7474	CG6123,CG6106
X	NW_023496846.1	5362199	0.000258762	9.2904	HDAC4
X	NW_023496845.1	3903728	0.000259835	7.417	mgl,CG32700
X	NW_023496843.1	1270899	0.000260726	7.2212	CG7058
2R	NW_023496807.1	8656748	0.000263403	7.43	luna,CG43188
2L	NW_023496800.1	18022621	0.000264262	9.2742	S,IA-2
3L	NW_023496812.1	21757377	0.000264905	9.1212	tey,CG8765
3L	NW_023496812.1	21497126	0.000265977	7.6198	brv1,CG32204
3L	NW_023496812.1	1696614	0.000267046	8.7639	skd
2R	NW_023496808.1	6759161	0.000267473	8.7549	cnn
3R	NW_023496835.1	688212	0.000268965	7.6295	mura
2R	NW_023496807.1	7345731	0.000270453	9.1324	CAP
3R	NW_023496824.1	309629	0.00027109	8.7137	TwdlG,CG14644
3R	NW_023496828.1	284130	0.000272361	9.0296	CG17738,CG4066
3R	NW_023496837.1	4511273	0.000272996	8.2742	Rim
2L	NW_023496800.1	22261842	0.000274263	8.8221	vri,Bub1
2L	NW_023496800.1	2472930	0.000276368	9.119	bun
3L	NW_023496812.1	5522413	0.000276578	9.484	Rbp6
3R	NW_023496837.1	2523570	0.000276998	7.7071	neo
3L	NW_023496812.1	8050485	0.000278465	9.2605	Tsp66E,GNBP3
X	NW_023496846.1	2289960	0.000279511	6.1881	CG34324,CG43229
X	NW_023496846.1	2812551	0.000279928	9.2113	Btnd
X	NW_023496847.1	239794	0.000280137	7.271	Aven
3R	NW_023496819.1	1930343	0.000287934	9.2985	KrT95D
3R	NW_023496836.1	3008949	0.000288905	8.3515	CG11459,CG15580
3R	NW_023496835.1	3325972	0.000291084	9.5227	pros,CG5214
3R	NW_023496819.1	1822519	0.000292533	3.0354	CG18428,eIF4EHP
3L	NW_023496812.1	11724415	0.000293497	9.0409	VhaM9.7-a,CG33764
2R	NW_023496807.1	9683018	0.0002947	2.7711	CG10104,CG17385
3R	NW_023496834.1	620281	0.000295661	9.0472	Glut4EF,CG46467
X	NW_023496845.1	13694863	0.000299729	9.0259	sdt
X	NW_023496846.1	2872848	0.000300682	7.0357	CG3781,schlank
X	NW_023496845.1	9695454	0.000302348	8.0622	CG6978,CG2861
X	NW_023496845.1	12293349	0.000304009	8.805	cac
X	NW_023496846.1	3334986	0.000304246	7.6214	Shmt,CG3726
3L	NW_023496812.1	20459175	0.000306248	8.4057	CG10960,CG10948
2L	NW_023496800.1	23493677	0.000307338	9.2376	osp,CG15282
2R	NW_023496808.1	148497	0.000307882	4.8834	CG13872,CG10822
2R	NW_023496807.1	3216823	0.000308154	8.8034	CG15617,Sfp53D
2R	NW_023496808.1	6240485	0.000308698	3.5702	sca,CG12374
2R	NW_023496808.1	3351062	0.00030897	8.8625	fj,Ote
2R	NW_023496807.1	3195204	0.000309241	9.2947	Pgant9,Sfp53D
2R	NW_023496808.1	3869786	0.000310598	8.7587	Cyp12b2
3R	NW_023496836.1	3660480	0.00031114	4.4045	ksr
autosome	NW_023497053.1	1033567	0.000311411	8.1257	Men,dind
2L	NW_023496800.1	9786619	0.000312764	8.9209	eEF2,nolo
3L	NW_023496812.1	16961148	0.000314114	9.1291	CG7320,CheA75a
3R	NW_023496836.1	4141061	0.000314384	9.0557	dpr16,CG12589
2L	NW_023496800.1	17735344	0.000315193	9.0976	robo3
2R	NW_023496808.1	4378549	0.000316001	1.3587	CG10737
3R	NW_023496835.1	2508106	0.000316539	9.0785	Ptp99A
2L	NW_023496800.1	6174673	0.000317345	8.5232	CG42784
3R	NW_023496835.1	3603714	0.000318419	7.2949	side-VI,CG43449
3L	NW_023496812.1	12730463	0.000320295	8.9362	unc-13-4A,CG8607
2L	NW_023496800.1	14879983	0.000320562	7.4756	beat-Ic
X	NW_023496841.1	1191727	0.000322166	8.1893	CG32795
X	NW_023496845.1	5028870	0.000323233	7.9514	CG3168,RpL17
X	NW_023496841.1	3565927	0.000325362	8.0641	CG2750,CG32655
X	NW_023496843.1	595082	0.000329866	8.7303	Pvf1
X	NW_023496841.1	3017021	0.000331449	7.9457	Nep3,CG17003
3L	NW_023496812.1	9718244	0.000333137	8.8123	Con,CG4597
3R	NW_023496819.1	952618	0.000334033	6.7409	CG31294
3L	NW_023496812.1	10644912	0.000334928	9.0796	kst,CG14969
3R	NW_023496816.1	1167903	0.000335524	4.183	CG4783,CG31213
2R	NW_023496807.1	8692678	0.000338499	5.1688	Spn47C,luna
2R	NW_023496807.1	5785580	0.000338796	8.674	ppk3
2R	NW_023496807.1	7128375	0.000339389	7.5315	Galphao,Cyp49a1
2R	NW_023496807.1	6121772	0.000340575	8.8883	CG42741
2L	NW_023496800.1	16708770	0.000341167	7.523	vari
3R	NW_023496816.1	1141587	0.000342941	6.393	Hs6st,CG31213
2L	NW_023496800.1	24973946	0.000343236	7.5319	ush
3R	NW_023496819.1	1606602	0.000344711	7.6457	crb
2R	NW_023496807.1	7953889	0.000347653	7.5304	otp,Rx
X	NW_023496845.1	12153167	0.00034824	8.8339	Ag5r2
X	NW_023496841.1	3673449	0.000349706	8.7275	CG32655
X	NW_023496845.1	10705268	0.000350877	7.961	AP-1-2beta,CG14234
3R	NW_023496835.1	2820019	0.000356161	4.0597	Rpn2,Slbp
2R	NW_023496807.1	7102365	0.000357138	8.998	trsn
3R	NW_023496817.1	2023500	0.000357789	6.8158	CASK
3L	NW_023496812.1	14412402	0.000358115	8.7202	CG13073,CG33690
3R	NW_023496836.1	714826	0.000359415	8.884	CG17816
2R	NW_023496807.1	4672767	0.00035974	6.7317	olf186-F
3R	NW_023496816.1	3655664	0.000360065	9.0454	CG16791,CG43060
2R	NW_023496807.1	13601227	0.000360389	2.2196	Ugt317A1,RpS24
2R	NW_023496808.1	6362231	0.000360714	9.0875	Sik3
3R	NW_023496816.1	110857	0.000361362	8.775	CG14377
3R	NW_023496816.1	2823900	0.000362658	9.4104	CG5608,Octbeta3R
2L	NW_023496800.1	17223394	0.000364275	4.1323	Rim2
3L	NW_023496812.1	7172953	0.000364598	8.7195	Ae2,CG42268
2L	NW_023496800.1	23173374	0.000364921	6.7785	DCTN5-p25,mol
3R	NW_023496816.1	1985365	0.00036911	8.4385	cry,CG31475
X	NW_023496846.1	1284769	0.000372318	9.504	CG42749,rg
X	NW_023496845.1	2607409	0.000374238	7.0296	CG15452,shakB
X	NW_023496845.1	12043567	0.000375835	6.8901	NetB,CG5321
X	NW_023496842.1	210417	0.000378066	9.135	ATbp
X	NW_023496845.1	7783650	0.000380926	9.1097	CG14431,CG43736
3R	NW_023496817.1	2445873	0.000382898	8.9817	SKIP,CG42390
3R	NW_023496835.1	5986687	0.000383601	9.1262	Pi3K92E
3L	NW_023496810.1	632331	0.000384654	9.1714	cue
2R	NW_023496807.1	10415280	0.000385356	3.425	en,tou
4	NC_050699.1	2540316	0.000386407	8.6946	Cadps
3L	NW_023496812.1	16131753	0.000387807	7.3034	CG11279,CG14115
3R	NW_023496832.1	863989	0.000389554	9.6439	CG10126,d-cup
3R	NW_023496828.1	1076816	0.000389904	9.1062	modSP
3R	NW_023496835.1	634746	0.000392692	1.8473	bocks,CG8312
X	NW_023496846.1	359016	0.000394431	7.9547	Tom40,Damm
X	NW_023496843.1	1465058	0.000396167	8.7975	phm,CG6696
X	NW_023496846.1	3069683	0.000396514	3.7121	baz
X	NW_023496845.1	10388887	0.000398938	8.7475	CG12691,CG43135
X	NW_023496845.1	10257702	0.000399976	8.6053	norpA
X	NW_023496841.1	3535968	0.000400321	7.8027	CG2750,CG32655
3L	NW_023496810.1	828373	0.000403942	9.2885	Myo61F
3L	NW_023496812.1	2945127	0.000407723	9.5231	Or65a,CG43168
3R	NW_023496817.1	1027833	0.000412242	6.624	pum
X	NW_023496845.1	11152338	0.000420853	7.9294	CG11068,mamo
3R	NW_023496835.1	6628375	0.000423225	8.9716	CG4073,tomboy20
3L	NW_023496812.1	17647931	0.000424444	5.3735	anchor
2R	NW_023496807.1	11695600	0.000426471	9.0071	Cpr56F,CG11200
2R	NW_023496808.1	84435	0.000426876	8.5833	Toll-7
3L	NW_023496812.1	8335291	0.0004289	3.9496	h,SrpRbeta
3R	NW_023496817.1	3002484	0.000433743	9.4486	wake
X	NW_023496841.1	2447278	0.000436559	8.6199	Tlk
X	NW_023496846.1	1059794	0.000438165	9.3476	fz4,CG9650
X	NW_023496845.1	12689347	0.000438566	7.8729	disco,disco-r
X	NW_023496846.1	126144	0.00044137	6.7895	mahe,Ykt6
3R	NW_023496832.1	1083615	0.000442204	7.4471	sim
2L	NW_023496800.1	705778	0.000444371	9.0559	SoxN,LManVI
2L	NW_023496800.1	5347085	0.000446102	8.3833	cact
2L	NW_023496800.1	7021644	0.000446967	4.0418	Gdi,CG33298
2R	NW_023496808.1	962209	0.000448694	3.3002	CG8180,Stacl
2R	NW_023496808.1	3186174	0.000451711	4.0324	GstE1,GstE3
2L	NW_023496800.1	7525459	0.000454722	8.6817	CG12439,Toll-4
2L	NW_023496800.1	23214688	0.000455151	8.0129	side-II
2L	NW_023496800.1	25334078	0.000455581	8.6239	spen
X	NW_023496908.1	166930	0.000456868	7.8871
X	NW_023496841.1	1256361	0.000457296	8.7517	CG14416,CG12498
X	NW_023496845.1	12821784	0.000461576	8.9331	CG12698,CG12395
3L	NW_023496812.1	15201838	0.000462037	8.6653	Sse
3L	NW_023496810.1	388767	0.000462958	5.2908	CG12035,Oseg4
3L	NW_023496812.1	11128722	0.000466177	8.1741	CG32266,CG43089
3R	NW_023496835.1	387771	0.000469389	7.7011	HtrA2,cv-c
2R	NW_023496808.1	5691935	0.000469847	2.9907	Vps28,sut1
2R	NW_023496808.1	3592770	0.00047122	3.4745	Su(z)2
2L	NW_023496800.1	11906479	0.000472135	8.2127	CG31787,CG42750
3R	NW_023496836.1	1103704	0.000473507	1.8304	Nlg3
2R	NW_023496808.1	3064914	0.000475333	3.5861	GstE11,CG43066
X	NW_023496846.1	4661762	0.000478068	9.5122	eag
X	NW_023496842.1	1211689	0.000483521	8.0709	stnB,CG40485
2R	NW_023496807.1	10738136	0.000484008	8.2009	Sln
3R	NW_023496835.1	3472922	0.000484981	9.026	CG18577,Ugt303A1
3R	NW_023496836.1	3312198	0.000487411	8.4471	kat-60L1
3R	NW_023496817.1	36110	0.000488382	9.1051	hth
3R	NW_023496835.1	4116330	0.000488867	8.9947	Fur1,Vps33B
3R	NW_023496834.1	576456	0.000494678	7.7643	Glut4EF
2R	NW_023496808.1	4056518	0.000496126	3.5545	prod,Vha100-3
3L	NW_023496812.1	8672111	0.000510422	8.0585	Idh
3R	NW_023496822.1	1026117	0.000511444	7.8613	CG34354,CG34436
3R	NW_023496832.1	835687	0.000513486	9.2293	beat-Va,CG10126
2R	NW_023496807.1	8024135	0.000516544	8.7009	sktl,CG17999
2L	NW_023496800.1	3183252	0.000517562	6.0547	Wdr81
X	NW_023496846.1	2002422	0.000521119	9.1664	CG42339
2R	NW_023496807.1	3293272	0.000527428	3.1249	CG15615,CG34459
2R	NW_023496807.1	13116007	0.000527967	6.0255	CG4797,CG4763
2R	NW_023496808.1	5636956	0.000530118	3.4005	Obp44a,Lpin
3R	NW_023496828.1	129098	0.000530656	4.1397	Tim17a1
3L	NW_023496812.1	13725677	0.000533341	2.473	CG13024,TSG101
2R	NW_023496808.1	5285404	0.000541402	3.677	Lcp4,CSN7
2L	NW_023496800.1	14976197	0.000541968	3.7467	CG18063,CG12448
3R	NW_023496835.1	6468919	0.000545929	8.6663	Dad
3L	NW_023496812.1	1249286	0.000548753	5.1213	knrl,Rcd2
X	NW_023496845.1	9072362	0.00055551	7.6154	CG43133,wupA
2R	NW_023496807.1	10093022	0.000559603	3.3647	mam,Drl-2
2R	NW_023496807.1	2790301	0.000569071	8.9903	hig,VhaAC45
2L	NW_023496800.1	3496725	0.000569662	8.6247	CG14931,Sfp33A1
X	NW_023496842.1	755574	0.000570251	8.1139	CG17167,CG12061
X	NW_023496845.1	4004148	0.000572609	8.9107	mgl
2L	NW_023496800.1	25412650	0.000577478	4.0823	Gs1,ovm
2R	NW_023496808.1	2133627	0.000578718	7.8312	ppk25,mim
3L	NW_023496812.1	7877959	0.00058305	5.8274	bol
3L	NW_023496812.1	16653678	0.000584903	6.7339	Met75Cb,AstC-R2
X	NW_023496846.1	3593490	0.000592915	9.4554	CG9903,para
2R	NW_023496807.1	10665438	0.0005987	3.6458	ths
3L	NW_023496812.1	12045716	0.000602569	9.009	Tie,CG11353
X	NW_023496841.1	169467	0.000607073	7.5978	Tbh
X	NW_023496845.1	4565119	0.000607715	3.2425	Lim1,CG1789
X	NW_023496845.1	6450472	0.000610925	8.4891	Mur2B,br
3R	NW_023496837.1	4820104	0.000615636	8.3579	CG12420,CG14852
3L	NW_023496812.1	11695965	0.000619664	7.5589	ImpL2,CG14997
X	NW_023496846.1	5218435	0.000625693	9.4862	CG1662,CG1673
2R	NW_023496807.1	7927812	0.000633897	3.9949	Rx
3L	NW_023496812.1	7461441	0.000640172	3.5461	path
3R	NW_023496837.1	2778796	0.00064226	9.4752	Nf1,fid
X	NW_023496846.1	2206021	0.00064643	8.1525	Imp
3R	NW_023496817.1	3108704	0.000651348	5.7593	Nepl15
3R	NW_023496816.1	1036116	0.000657137	5.3421	Rh3,CG4390
2L	NW_023496800.1	4610351	0.000659305	8.6493	Stam,CG12517
X	NW_023496845.1	13179780	0.000662912	7.8851	Rhp,CG15602
X	NW_023496845.1	8223245	0.000665794	7.0614	ebo
2R	NW_023496807.1	9115433	0.000668767	3.7116	Sr-CII,RpS11
2R	NW_023496807.1	10199949	0.000671018	2.735	CG3955,CG44341
3R	NW_023496835.1	5374461	0.000674017	8.7991	PK1-R,CG12402
X	NW_023496845.1	2437147	0.00068075	9.0264	CG11227,shakB
X	NW_023496846.1	5004218	0.000681496	8.5536	inaF-A
3L	NW_023496812.1	7771192	0.000683831	6.094	Slc45-1
3R	NW_023496816.1	2847105	0.000685385	8.6066	CG18549
autosome	NW_023497053.1	1373527	0.00069082	2.8754	gl
2R	NW_023496808.1	7107457	0.000691595	2.6727	CG17716,CG6280
2R	NW_023496807.1	8319764	0.00069237	9.0669	sha
3L	NW_023496812.1	15957368	0.000693145	7.162	CG32119,snky
3L	NW_023496812.1	8620182	0.000711183	3.7002	mkg-p
2R	NW_023496808.1	5334998	0.000712783	3.5537	pdm3
2R	NW_023496807.1	9226300	0.000715982	3.6893	kn
2R	NW_023496807.1	9984114	0.000716781	9.1336	Rcd1,Prosap
3R	NW_023496835.1	3376659	0.000718378	9.4038	pros,CG5214
autosome	NW_023496915.1	1845203	0.000723194	3.5683	rl
2R	NW_023496807.1	10543289	0.000726505	3.5962	Roc2
2L	NW_023496800.1	12192391	0.000727332	3.4488	CG5693
2L	NW_023496800.1	12706853	0.000730638	8.3186	CG15145,CG7094
2L	NW_023496800.1	3041038	0.000731463	7.7372	rho-6,Gr33a
2R	NW_023496808.1	5215080	0.000738883	3.3791	Mal-A2,Mal-A4
3R	NW_023496819.1	1384521	0.000739706	2.2078	nAChRbeta2
3L	NW_023496810.1	1160387	0.000741352	3.5827	trio
2L	NW_023496800.1	25198185	0.000743818	8.574	Plc21C,Pi3K21B
X	NW_023496846.1	651431	0.000746282	8.3823	CG32719,CG43198
3R	NW_023496817.1	1702189	0.000772573	4.3628	Or85b,CG45263
3L	NW_023496812.1	7586130	0.000774323	8.1785	Hsp22,CG4461
2L	NW_023496800.1	10414160	0.000778692	4.2617	CG7239,CG11034
3L	NW_023496812.1	5331461	0.000781311	8.9114	bru3
X	NW_023496846.1	3763011	0.00078654	9.3664	goe,rngo
3R	NW_023496817.1	467033	0.000807825	8.4549	alt,Nuak1
3L	NW_023496812.1	16895954	0.000809614	4.9328	CheA75a,CG5103
3L	NW_023496812.1	19108917	0.000810509	8.6733	CG17032
2L	NW_023496800.1	12325453	0.00082687	9.0673	btv,CadN2
3L	NW_023496812.1	8358773	0.00082963	4.0758	h,Pex7
3L	NW_023496812.1	7802987	0.000834223	4.1168	Rdl
2R	NW_023496807.1	14316157	0.000837892	1.4619	Spt5
2R	NW_023496808.1	4785004	0.000851857	3.5692	sns
2L	NW_023496800.1	6151875	0.000856569	3.5224	CG42784
2R	NW_023496808.1	761117	0.000862215	2.8019	Trpm
2R	NW_023496807.1	7501058	0.000869756	2.1859	Or46a
3L	NW_023496812.1	21583363	0.00087556	4.8287	Cpr76Bc
2L	NW_023496800.1	845931	0.000876527	3.7167	CG34398
2R	NW_023496808.1	5070475	0.000893901	3.3357	CG42326
3R	NW_023496822.1	1526801	0.000907752	8.4256	Sid,snu
3R	NW_023496822.1	446117	0.000917791	7.3361	cpo
X	NW_023496846.1	5746229	0.000929943	5.8964	CG45002
X	NW_023496841.1	855323	0.000931964	7.7167	CG1631,CG12679
2R	NW_023496808.1	6659413	0.00093921	3.5092	CG17047,CG17048
2R	NW_023496807.1	10763862	0.000941286	8.8117	CG13185
3L	NW_023496812.1	8384399	0.000942323	3.2538	Zasp66
2R	NW_023496808.1	4568931	0.00094647	3.3939	flz
2L	NW_023496800.1	5951621	0.000947506	8.5758	CG18507,DIP-kappa
2R	NW_023496807.1	11379928	0.000952682	5.0281	BORCS7,lms
3R	NW_023496819.1	130197	0.000968372	4.3788	Sil1
3R	NW_023496836.1	2089285	0.000971549	9.3956	Ama
2L	NW_023496800.1	820617	0.000981185	3.5952	CG9483,CG34398
2R	NW_023496808.1	4842232	0.000982271	3.489	CG8740,CG8746
2R	NW_023496807.1	10223152	0.000985526	3.5453	Ack-like
3R	NW_023496835.1	5240025	0.000989862	1.7869	CG3061,rdx
2R	NW_023496808.1	4114272	0.000990946	3.9483	prod,Vha100-3
3L	NW_023496812.1	7331428	0.000997528	4.7412	Or67b,CG8336
autosome	NW_023497053.1	1418877	0.00100308	8.3221	hmw
2R	NW_023496807.1	8596491	0.00101084	3.4876	luna,CG43188
2R	NW_023496808.1	426744	0.00101305	2.4179	18w,CG11041
2R	NW_023496807.1	10379621	0.00101747	4.1001	en,tou
2R	NW_023496808.1	4718037	0.00102741	3.6462	DCTN2-p50
X	NW_023496841.1	604101	0.00105329	5.1958	Or9a,Neb-cGP
2R	NW_023496807.1	1972183	0.00106476	6.385	Klp59D,CG43207
3R	NW_023496836.1	2375645	0.00107051	9.4644	CG2839,dpr11
X	NW_023496845.1	9184883	0.00108198	4.8779	Drak
X	NW_023496841.1	3398075	0.00108427	5.217	Cyp318a1,Uch-L5R
2R	NW_023496808.1	5775357	0.00109465	3.8104	CG11191,CG14762
2R	NW_023496807.1	4732523	0.00111218	3.0075	Dhit,grh
3R	NW_023496816.1	3621375	0.00111335	3.9184	CG16791,CG43060
2R	NW_023496808.1	3161655	0.00112403	3.2565	CG5174
2L	NW_023496800.1	10758008	0.00112761	7.824	CG17564,CG31797
2R	NW_023496808.1	4495343	0.0011288	3.6436	rib,tbrd-2
2R	NW_023496808.1	7644070	0.00113356	3.3268	EcR,Cyp6w1
3R	NW_023496832.1	910471	0.00113713	9.3877	CG10909,beat-Vb
2R	NW_023496808.1	3091790	0.00113831	3.5454	CG30116,GstE11
2R	NW_023496807.1	8501350	0.00114069	2.918	shn,CG13230
2R	NW_023496807.1	10172272	0.00115255	3.8247	Drl-2,CG44341
autosome	NW_023497341.1	88849	0.00117065	9.213
2R	NW_023496808.1	5494707	0.0011803	3.3613	CG14760,CG30369
2R	NW_023496808.1	3122380	0.00118632	3.7634	CG30116,CG17669
X	NW_023496845.1	13537144	0.00118993	8.6335	nAChRalpha3,CG1387
2R	NW_023496808.1	5585370	0.00120699	3.5157	CG14756,LRP1
2R	NW_023496808.1	5242879	0.00121312	3.9302	Mal-A2,Mal-A4
2R	NW_023496808.1	5132789	0.00121924	3.2157	Cyp6a13,mtt
X	NW_023496841.1	2823870	0.00122901	8.6856	CG6414,CG43689
2R	NW_023496807.1	10640634	0.00123769	3.7433	ths
3R	NW_023496836.1	923182	0.00124018	2.9653	CG2616,pyd3
2L	NW_023496800.1	6313436	0.00124267	3.3722	Ucp4C,CG16826
2R	NW_023496807.1	4755437	0.00124392	8.1369	aft,CG33981
2R	NW_023496808.1	5411220	0.00124765	3.4528	CG30371,pdm3
2R	NW_023496808.1	4088905	0.0012489	3.6262	prod,Vha100-3
2R	NW_023496807.1	1211132	0.00125014	8.4234	PpD5,CG13501
3R	NW_023496837.1	452771	0.00126261	3.45	ttk,CG11550
2R	NW_023496808.1	6140998	0.00126768	3.0177	GLS
2R	NW_023496807.1	8087993	0.0012816	3.138	CG43666,CG44666
3R	NW_023496819.1	1363327	0.00128665	2.7142	ear
2L	NW_023496800.1	11018481	0.00129043	3.2972	CG10492
2R	NW_023496807.1	10717350	0.00129169	3.6616	Sobp
3R	NW_023496817.1	1611613	0.00131344	3.6418	Or85d,CG11741
2R	NW_023496808.1	2681023	0.00131472	3.3923	Inos
2L	NW_023496800.1	7226716	0.00133136	9.1079	Eaat1
2R	NW_023496808.1	4755795	0.0013534	4.3969	RyR,sns
3R	NW_023496835.1	4321296	0.001356	7.0862	to,CG11854
X	NW_023496845.1	1019436	0.00137545	6.5699	oc,CG11403
3L	NW_023496812.1	8426776	0.00138731	3.4149	RpL14
2R	NW_023496807.1	1235646	0.00139916	8.277	CG9308,CG34370
autosome	NW_023497241.1	342732	0.00140179	3.9726
2L	NW_023496803.1	1113005	0.00141099	9.288	lt
2R	NW_023496807.1	10441289	0.00142958	2.9944	tou
2R	NW_023496808.1	665343	0.00143359	3.9296	CG11808
3L	NW_023496812.1	20976973	0.00144158	9.2671	brv1,CG32204
3L	NW_023496812.1	7272689	0.00144558	4.4719	Prps,alphaTub67C
3R	NW_023496835.1	5780821	0.00145621	9.0663	Fancd2
3L	NW_023496812.1	20600397	0.00146694	9.3523	CG14073
3R	NW_023496836.1	402601	0.001471	3.5888	bap,CG2698
2R	NW_023496807.1	3627443	0.00148585	3.9292	CG7461,EndoB
X	NW_023496845.1	1100111	0.00148719	8.2694	spirit,CG12065
2R	NW_023496807.1	10486547	0.0014995	3.8893	CG9005,CG9003
3L	NW_023496810.1	1542206	0.0015271	3.4133	ebd1
3R	NW_023496837.1	1276352	0.00152988	4.0363	CG15550,CG15548
2R	NW_023496808.1	3214587	0.00154251	3.8258	BomBc2,BomS3
2R	NW_023496808.1	6448662	0.00155383	4.6267	AGBE
X	NW_023496846.1	3040988	0.00158202	2.1269	CG5070,CG32564
3L	NW_023496812.1	19430847	0.00158345	2.6762	CG7304,CG43082
3L	NW_023496812.1	10938307	0.00158632	8.278	Eip63E
2R	NW_023496808.1	4018818	0.00159491	3.4498	Vha100-3,CG43109
3R	NW_023496835.1	5160724	0.00159776	6.6034	Ir87a,CG9926
2R	NW_023496807.1	14245713	0.00160062	2.0404	CG10062,CG10081
2R	NW_023496807.1	11135438	0.00160779	3.7024	Cyp6a17,Cyp6a21
2R	NW_023496808.1	406481	0.00161215	9.1022	18w,CG46443
3R	NW_023496816.1	2448186	0.00161941	3.7452	CG7720,Octalpha2R
2R	NW_023496807.1	8528043	0.00165883	3.3152	CG13231
2R	NW_023496807.1	14169851	0.00167495	3.1187	Rgk1
3L	NW_023496812.1	7511605	0.00168536	3.5474	CG3529
2R	NW_023496807.1	13547701	0.00168684	2.8902	Ppa,RYBP
2R	NW_023496807.1	14442662	0.00170319	2.8363	sm,CG43111
3R	NW_023496816.1	997802	0.00170766	3.5599	Rh3,CG4367
2R	NW_023496807.1	8440701	0.00171219	3.591	CG7737,Syx6
3R	NW_023496816.1	1204446	0.00172124	3.5931	Hs6st
3L	NW_023496812.1	11789411	0.00172876	6.2384	dyl
X	NW_023496846.1	4491085	0.00173628	7.9987	drd
X	NW_023496841.1	732223	0.00173778	6.302	l(1)G0289
2R	NW_023496807.1	10150866	0.00175153	4.1232	Drl-2,CG44341
3L	NW_023496812.1	14663070	0.0017561	1.8115	CG11588,CG44837
2L	NW_023496800.1	24192043	0.0017622	9.1312	Sr-CI,CG2955
3L	NW_023496812.1	4892268	0.00176524	9.2333	Frl
3R	NW_023496817.1	1887748	0.00176676	3.7425	ato,Nazo
X	NW_023496845.1	1592317	0.00177437	6.4211	CG8034
2R	NW_023496808.1	7056316	0.00178976	2.7156	CG17716,CG6220
3R	NW_023496822.1	73906	0.00179593	9.1991	PKD
3L	NW_023496812.1	7356324	0.00180978	3.6055	Tmc
3L	NW_023496812.1	15065821	0.00181439	6.9024	Cralbp,Bre1
3R	NW_023496835.1	3991724	0.00181746	8.867	msi
2L	NW_023496800.1	10878210	0.00183136	3.5962	pigeon,drl
2L	NW_023496800.1	12765119	0.0018376	3.7191	qua
3R	NW_023496822.1	1300922	0.00184382	3.6672	Dhc98D,beat-VI
X	NW_023496846.1	5139873	0.0018671	8.8428	Ptp10D
autosome	NW_023497053.1	1270271	0.00187809	2.2104	fru
2R	NW_023496809.1	520139	0.00189224	3.6089	Ir41a
2R	NW_023496808.1	5862369	0.00190947	3.9547	Hey,CG11191
3L	NW_023496810.1	932732	0.00191573	8.6196	galene,CG9192
X	NW_023496846.1	6135968	0.00192041	2.6901	rad
2R	NW_023496808.1	5438505	0.001922	3.7945	CG30371,pdm3
2R	NW_023496808.1	1517025	0.00192835	3.6672	bdg,sli
3R	NW_023496837.1	847931	0.00192994	4.0573	CG34347
2L	NW_023496800.1	730980	0.00193311	3.7465	SoxN,LManVI
2R	NW_023496808.1	3732711	0.00194736	3.3985	vg,NAT1
2L	NW_023496800.1	21836545	0.00194894	3.5014	CG3528,CG3515
2R	NW_023496807.1	8267683	0.00195526	3.4636	Tsp47F,Sod3
3R	NW_023496836.1	1008009	0.00195842	3.4456	Nlg1,Nlg3
2L	NW_023496800.1	20767264	0.00197275	3.4944	CG44153
2R	NW_023496808.1	5965689	0.00197755	4.0865	fra
3L	NW_023496812.1	831498	0.00197915	8.2284	Tet
3L	NW_023496812.1	7144726	0.00200469	3.6216	Zasp67
2R	NW_023496808.1	4982458	0.00201435	3.619	ptc
2L	NW_023496800.1	3774889	0.00202405	7.4545	CG31705,CG14929
2L	NW_023496800.1	15102730	0.00203051	3.5691	CG18518,CG42876
3R	NW_023496832.1	933374	0.00203212	6.1569	beat-Vb,grsm
2R	NW_023496807.1	13578588	0.00204018	3.4017	CG30273,CG42565
3R	NW_023496816.1	2764442	0.00207924	8.8573	Octbeta2R
autosome	NW_023496859.1	81851	0.00209065	3.9939
2R	NW_023496808.1	6492248	0.00211042	3.8199	FLASH
3R	NW_023496820.1	158063	0.00211207	2.7943
3R	NW_023496836.1	1640632	0.00211536	9.1239	Fer1,CG14610
3R	NW_023496816.1	1676949	0.00211864	7.151	Dys
2L	NW_023496800.1	5579428	0.00214498	3.64	rk,CG42692
3R	NW_023496836.1	503099	0.00215329	3.6962	bap,CG2698
2R	NW_023496808.1	6790063	0.00216491	3.4836	arr,CG43192
3R	NW_023496816.1	1502258	0.00216656	2.2256	CG6195,CG6184
2R	NW_023496808.1	5370850	0.00218642	3.3712	spaw
3L	NW_023496812.1	7490177	0.00219302	3.5685	CG44838
2L	NW_023496800.1	14750059	0.00219467	6.1496	Ca-alpha1D,CG4892
autosome	NW_023497323.1	672584	0.00220294	3.5019	Ir40a
2R	NW_023496808.1	5561527	0.00220461	3.4032	CG14756,LRP1
2R	NW_023496807.1	13831610	0.00220796	3.2449	ppk12,CG10384
2R	NW_023496808.1	4635757	0.00223633	3.5688	Spt
2R	NW_023496808.1	4223298	0.00223966	3.5144	CG15115,CG15116
3R	NW_023496837.1	4776457	0.00224465	3.8395	CG12420,CG7655
3L	NW_023496812.1	6626719	0.00226826	1.9402	can,Or67c
autosome	NW_023497076.1	598729	0.00227162	3.964	d4
2L	NW_023496800.1	4376060	0.00227835	9.3549	Samuel
3R	NW_023496832.1	995894	0.0023021	8.5331	CG7488,CG31342
2L	NW_023496800.1	12213204	0.0023038	3.5433	Prosbeta5R2
2R	NW_023496807.1	10690617	0.0023089	3.8783	ths
2L	NW_023496800.1	6791813	0.00231399	3.6521	Pka-C1,CG33299
2L	NW_023496800.1	12582366	0.00231738	3.454	CadN,CG43054
3R	NW_023496837.1	606920	0.00234803	3.8283	nyo
3R	NW_023496826.1	82197	0.0023566	7.4391
3R	NW_023496822.1	1751458	0.00237029	7.5484	CG11828,CG33203
2L	NW_023496800.1	16132727	0.00237371	8.3042	nAChRalpha5,CG46301
3R	NW_023496817.1	3033186	0.00237712	1.8774	Nup133
X	NW_023496845.1	4725871	0.00239417	8.6766	Moe,Uros1
3R	NW_023496837.1	87799	0.00242522	4.143	CG2003,CG2053
2L	NW_023496800.1	12370659	0.00242694	3.5903	btv,CadN2
2L	NW_023496800.1	16933852	0.00243382	3.3596	erm,Der-1
X	NW_023496845.1	4292988	0.00245612	7.5495	mei-P26
3R	NW_023496819.1	1875604	0.00247002	3.618	SMC1
2R	NW_023496807.1	9704805	0.00248561	2.8612	Obp50e
2R	NW_023496807.1	10590562	0.00249599	3.797	pyr
2R	NW_023496807.1	7617893	0.00250118	3.3783	CG16799
X	NW_023496843.1	1835233	0.00252015	8.094	Hayan,CG32547
X	NW_023496846.1	4181979	0.00252187	9.1573	acj6
3L	NW_023496812.1	4760819	0.00253409	4.4146	D,nan
2R	NW_023496808.1	6866477	0.00254455	3.6817	CG6145,CG33156
2R	NW_023496808.1	6006690	0.00255151	3.8654	stil
3L	NW_023496812.1	7209273	0.0025672	2.9152	CG42268
3R	NW_023496837.1	942224	0.00257777	3.8084	qless
2R	NW_023496808.1	3481245	0.00257953	3.5871	Strn-Mlck
2R	NW_023496808.1	1080318	0.00258656	2.7257	Khc-73,CG30471
2R	NW_023496807.1	4481195	0.00259007	4.0879	dpr13
3L	NW_023496810.1	1603176	0.00262522	3.381	Gale,CG43337
autosome	NW_023497259.1	616990	0.002627	3.461	scaf,RpL38
2R	NW_023496808.1	5178702	0.00264646	3.9006	mtt
2R	NW_023496807.1	13473281	0.00268192	2.8173	jbug
3L	NW_023496812.1	7240216	0.00269083	3.4933	SH3PX1
3L	NW_023496812.1	7562179	0.00270151	3.3998	eIF4E1,CG4080
X	NW_023496845.1	13020045	0.00270862	3.5306	CG8924,Stim
X	NW_023496845.1	5801733	0.00275533	9.1855	Ankle2
2L	NW_023496800.1	6748274	0.00275896	3.5045	Nckx30C,CG13116
2L	NW_023496800.1	14009825	0.00279516	3.4268	ref(2)P,CG13081
2R	NW_023496808.1	5313268	0.00280419	3.5496	CSN7,CG2121
2R	NW_023496808.1	6567392	0.0028114	3.548	Dh31-R
X	NW_023496846.1	2106308	0.002815	8.8895	Ork1,CG1582
2L	NW_023496800.1	15577351	0.00282045	3.2771	for,CG42680
3R	NW_023496816.1	1964628	0.00283503	3.4087	CG5250,Gdn1
2R	NW_023496808.1	5897618	0.00292609	3.3306	nito,CG14763
autosome	NW_023497339.1	364300	0.00295339	3.7849
2R	NW_023496808.1	4589064	0.00297168	2.9129	spab
2R	NW_023496808.1	3987177	0.00298453	3.6433	Jheh2
3R	NW_023496816.1	1751461	0.00301018	3.4519	CG3517,CG31221
autosome	NW_023496964.1	405953	0.00301204	2.7826	Clamp,CG42748
3R	NW_023496817.1	2942908	0.00302869	1.8826	CG31156
2L	NW_023496800.1	8927661	0.00309147	3.6402	Nha1,Nlg2
autosome	NW_023497340.1	221118	0.00310075	3.5265	IPIP,smal
autosome	NW_023497342.1	305903	0.00311187	3.3642	CG8245,CG40439
2R	NW_023496808.1	6522237	0.00311557	3.3652	Qsox1
2R	NW_023496808.1	6702461	0.00311927	3.3569	CG43691
3R	NW_023496822.1	934048	0.00312297	4.1941	CG34354
3L	NW_023496810.1	875858	0.00313221	5.1736	CG32333
3R	NW_023496837.1	889347	0.00315081	3.6516	ppk24,pHCl-2
2R	NW_023496807.1	2933110	0.00317132	7.7244	CG13742
3R	NW_023496817.1	134588	0.00317504	8.5462	hth
autosome	NW_023497102.1	635867	0.00317691	3.4584	Ugt50B3,uex
X	NW_023496845.1	518367	0.0031862	5.6991	CG4151,CG12730
2R	NW_023496808.1	7142860	0.00319183	3.493	Cpr50Ca,S-Lap7
autosome	NW_023496859.1	148256	0.00319747	3.5747
autosome	NW_023497323.1	107080	0.00321625	3.5623	Ir40a
2R	NW_023496808.1	4665487	0.00322	3.4643	Ggamma1,CCT8
2R	NW_023496809.1	430856	0.00322375	3.6704	Ir41a,RYa
autosome	NW_023497066.1	1264451	0.00322562	3.514	Cpr,B9d2
2L	NW_023496800.1	10165772	0.00327266	3.9273	DIP-eta
autosome	NW_023496915.1	1226605	0.00328208	3.6868	rl,Or42b
2R	NW_023496808.1	3810659	0.00328397	3.5085	AspRS,List
autosome	NW_023497127.1	441643	0.00330478	3.7145
autosome	NW_023497324.1	33604	0.00331049	3.797
2L	NW_023496800.1	87306	0.00335222	3.3886	Uba4
3R	NW_023496836.1	619182	0.00336179	2.813	dsx
2L	NW_023496800.1	12477274	0.00336562	9.3394	CadN,CadN2
2R	NW_023496807.1	12712322	0.00336753	3.5011	ASPP
2R	NW_023496807.1	12285829	0.003379	3.4984	twz,CG30222
2R	NW_023496807.1	787170	0.00339616	2.515	mbl
2R	NW_023496807.1	13347892	0.00339807	2.8605	CG30265
2R	NW_023496808.1	5460693	0.00341916	3.6188	CG30371,pdm3
2R	NW_023496808.1	6388684	0.00349225	3.6169	edl,CG13898
3R	NW_023496835.1	3500198	0.00349997	4.8598	Ugt35B1,CG4757
autosome	NW_023497259.1	565937	0.00356593	3.6177	scaf,RpL38
3R	NW_023496837.1	1061718	0.00357762	3.5653	Gycbeta100B
2R	NW_023496808.1	7490059	0.00358936	3.078	Pld
3R	NW_023496819.1	327205	0.00361474	1.9727	Bili
autosome	NW_023497338.1	326871	0.00364601	3.5867	Nepl5
3R	NW_023496832.1	1060293	0.00365976	3.5437	pic
3R	NW_023496837.1	746380	0.00367741	4.074	Gprk2
2R	NW_023496807.1	2186467	0.00368328	8.7639	CG1688,CG1698
2L	NW_023496800.1	7199567	0.00368524	6.0723	CG13110,CG34181
2R	NW_023496807.1	11316828	0.00369897	3.4018	Hil
2L	NW_023496800.1	11392388	0.00370094	3.1821	CG10348,CG42752
3R	NW_023496822.1	421631	0.0037128	3.3922	cpo
2R	NW_023496808.1	5521315	0.00371674	4.0571	dpn,pnut
3L	NW_023496812.1	7055543	0.00372857	3.3503	CG8108,CG34382
2R	NW_023496808.1	575962	0.00376027	2.4726	CG13869
2R	NW_023496808.1	1814284	0.00377218	2.9183	Tdc2
3R	NW_023496837.1	376304	0.0037999	3.6749	betaGlu
X	NW_023496846.1	962713	0.00380583	2.1968	CG9650,CG1958
autosome	NW_023496935.1	1611623	0.00382979	3.4742	dpr12
3R	NW_023496819.1	1417726	0.00383577	7.584	nAChRalpha2,CG31128
3R	NW_023496820.1	51872	0.00385368	8.7238
2R	NW_023496808.1	3552022	0.00386163	3.5431	CG8299,Su(z)2
3R	NW_023496819.1	1329953	0.00387155	1.9783	Atg4b
X	NW_023496842.1	2180140	0.0038775	9.0531	CG12446,Cda4
3L	NW_023496812.1	13166203	0.00389754	4.6871	Ank2
2L	NW_023496800.1	9351243	0.0039336	3.4112	CG34173,CG42597
2R	NW_023496808.1	3237548	0.00398815	3.585	Tango8,BomT1
2L	NW_023496800.1	14122940	0.00399625	3.637	Lar
3R	NW_023496837.1	718730	0.00399828	3.9876	CG11334
3R	NW_023496820.1	115505	0.00401648	8.7551
X	NW_023496845.1	7176320	0.00402658	8.8101	trol
autosome	NW_023497160.1	983885	0.00403265	3.7368	sxc
autosome	NW_023496887.1	101492	0.00405303	3.4264	l(2)41Ab
2R	NW_023496808.1	6030455	0.00408148	3.4716	Sin3A,Amph
autosome	NW_023496915.1	506911	0.00408351	3.8127	Or42b
2R	NW_023496808.1	7410796	0.0041099	3.5722	Rpn13,Pld
2L	NW_023496800.1	12942152	0.00414257	3.3664	CG31804,CG45691
3L	NW_023496810.1	1109768	0.00419155	3.4871	bab1
2R	NW_023496808.1	7171868	0.00421406	3.477	stj
2R	NW_023496807.1	13638351	0.00422836	2.9484	CG4329
3R	NW_023496836.1	577895	0.00424271	3.4846	ELOVL
3L	NW_023496812.1	7419444	0.00425095	3.2748	CG33702,CG42673
3R	NW_023496837.1	978880	0.00426741	3.2757	CG1542
3R	NW_023496820.1	85089	0.00431274	3.7897
autosome	NW_023496918.1	147788	0.00431894	3.3622
3R	NW_023496816.1	3714162	0.00433339	4.1507	CG16791,CG43060
2L	NW_023496800.1	23370647	0.00442222	5.5103	CG33309,CG42682
2R	NW_023496807.1	13882008	0.00444084	3.5557	CG6044
autosome	NW_023497076.1	17667	0.00449697	3.4143	d4
3R	NW_023496819.1	279525	0.00451162	8.827	dan,lobo
2R	NW_023496807.1	3600638	0.00453668	3.7433	a
2R	NW_023496808.1	4264477	0.00455751	3.214	5-HT1A,CG15109
X	NW_023496846.1	2909824	0.00457206	1.8917	Fim
3R	NW_023496817.1	310482	0.00457836	9.4132	CG6325,Rrp46
2L	NW_023496800.1	6228759	0.00459094	3.0134	CG7110
3R	NW_023496822.1	1873471	0.00459304	7.87	wat
3L	NW_023496812.1	6260874	0.00460141	9.1988	Rbfox1
autosome	NW_023497322.1	518204	0.0046474	3.3447	conu
3R	NW_023496822.1	684224	0.00466423	3.3794	Akt1
2R	NW_023496808.1	922944	0.00467473	2.0056	CG34188,Stacl
3R	NW_023496837.1	1489238	0.00469361	6.1999	zfh1
3R	NW_023496835.1	6328945	0.00472723	1.9153	Sirt2
autosome	NW_023497160.1	460661	0.00474831	3.571	RpL5,sxc
2L	NW_023496800.1	10348132	0.00475673	3.4005	CG11030
2R	NW_023496807.1	1637911	0.00480298	2.6656	HmgZ,CG30403
2R	NW_023496807.1	9817689	0.004822	2.9967	CG8547,Sps1
3R	NW_023496835.1	514088	0.00482623	3.7294	soti,HEATR2
2R	NW_023496807.1	10564643	0.00489822	2.8327	Ir48b,CG13197
2R	NW_023496808.1	7318838	0.00490034	3.6029	shot,DJ-1alpha
2R	NW_023496808.1	3924106	0.00490457	3.0997	MFS14,CG15096
3R	NW_023496834.1	838239	0.0049088	3.6577	TotX
3L	NW_023496812.1	22029015	0.00491726	8.2266	CG7166,Alg11
3R	NW_023496836.1	305993	0.00491937	3.4207	bap,CG2698
3R	NW_023496835.1	4372034	0.00492359	2.8537	Ir87a,to
3R	NW_023496832.1	652250	0.00493208	3.5033	CG31345,CG34200
3R	NW_023496834.1	691288	0.00493421	2.059	Teh1
2R	NW_023496804.1	393723	0.00493847	3.4307	CG17528
X	NW_023496841.1	833653	0.00504722	5.7834	CG1631,CG12679
3R	NW_023496837.1	817825	0.00506653	3.435	gskt
2R	NW_023496807.1	14124319	0.00508369	2.563	Alp7,Alp8
3R	NW_023496817.1	1786152	0.00509653	3.3066	CG45263
autosome	NW_023497160.1	173712	0.00510936	3.4111	RpL5,sxc
2L	NW_023496800.1	9028611	0.0051179	3.1188	cup,Spn27A
3L	NW_023496812.1	8770948	0.00513294	3.6052	Dscam4
2R	NW_023496808.1	1289173	0.00518449	3.5706	CG30080,CG46433
autosome	NW_023497005.1	190926	0.00518663	2.2368	CG41520
autosome	NW_023497241.1	896498	0.0051952	3.6896
2R	NW_023496807.1	5552242	0.00520161	7.2395	PTP-ER,CG9875
2L	NW_023496800.1	775842	0.00522517	3.444	CG32986
autosome	NW_023496875.1	3199524	0.00523164	3.4999	CG40228,nvd
autosome	NW_023496944.1	1631641	0.0052424	3.2776	DIP-lambda
3R	NW_023496819.1	1217381	0.00527033	1.8503	AdamTS-A
autosome	NW_023496867.1	274373	0.00536291	3.6184	Haspin
X	NW_023496843.1	1949867	0.00537149	7.8662	CG32549
autosome	NW_023496915.1	371766	0.00541689	3.8696	Or42b
3R	NW_023496828.1	1238344	0.00542767	3.3177	abd-A,Glut3
3L	NW_023496812.1	17917020	0.00547528	7.6543	Aps,CG14147
autosome	NW_023496851.1	268555	0.00549476	3.4816	CG12567
2L	NW_023496800.1	6343659	0.00550124	7.6567	Ucp4C,CG16826
autosome	NW_023497195.1	181815	0.00550556	3.3939	Nipped-A
autosome	NW_023497171.1	904686	0.00554666	3.1282	Fbw5
3R	NW_023496837.1	671739	0.00562466	3.8727	CG11333,mey
autosome	NW_023497319.1	219981	0.00563119	3.4033	CG44102
autosome	NW_023497005.1	537687	0.00566377	3.3927	klhl10,CG41520
2L	NW_023496800.1	3296673	0.00569413	3.6876	Or33a,Pde1c
autosome	NW_023496944.1	1668747	0.00573118	3.7717	DIP-lambda
autosome	NW_023497160.1	701437	0.00577031	3.5309	sxc
2L	NW_023496800.1	23825408	0.00577906	2.2379	slp1,slp2
autosome	NW_023497044.1	375260	0.00579872	3.4399	cta,CG9175
3L	NW_023496815.1	416537	0.00582052	2.6791	mRpL21
X	NW_023496846.1	2998172	0.0058227	8.8221	CG12998,CG5172
3R	NW_023496822.1	520121	0.00583369	3.3997	tara
autosome	NW_023497144.1	787731	0.00587752	4.1637
autosome	NW_023497093.1	232099	0.00588408	2.789	Marf1
autosome	NW_023496943.1	99675	0.00589066	3.5671	MFS17
autosome	NW_023497323.1	509509	0.00590608	3.4616	Ir40a
autosome	NW_023496878.1	241606	0.00592149	3.3332	psd,tctn
autosome	NW_023497339.1	491697	0.00592808	3.4102
2L	NW_023496800.1	11743214	0.00593028	3.2414	Fas3,RpS26
2L	NW_023496800.1	15274226	0.0059785	8.4765	CG18480,CG4587
X	NW_023496846.1	4118398	0.00598069	9.1196	Cngl
3R	NW_023496828.1	164616	0.00598952	1.2877	Tim17a1
2R	NW_023496807.1	12944735	0.00599172	3.05	igl,CG7544
3R	NW_023496837.1	1764881	0.00600715	4.1121	jdp
2R	NW_023496808.1	3380133	0.00600935	3.4181	fj,Ote
2R	NW_023496808.1	32982	0.00602255	2.9482	Obp56g,Obp56h
2L	NW_023496800.1	17198762	0.00604898	6.7393	CG17652,CG17646
2L	NW_023496800.1	15433012	0.00608656	3.4411	Sr-CIV
2L	NW_023496800.1	7625108	0.00609538	8.1211	rost,CG17906
3R	NW_023496816.1	2249901	0.00609759	3.2038	CG42613
X	NW_023496846.1	3820120	0.0061042	3.116	CG4678
2R	NW_023496808.1	2758641	0.00610864	3.387	Drat,Orc1
2L	NW_023496800.1	19936908	0.00616628	3.0707	CG13272
3R	NW_023496837.1	642395	0.00616849	3.7274	mey,nyo
autosome	NW_023497144.1	525817	0.00617953	3.4088
3R	NW_023496817.1	1540157	0.00618395	2.7165	5-HT2B
X	NW_023496845.1	10904932	0.00618836	4.5248	g
2R	NW_023496807.1	14078390	0.00621501	2.7275	dve,Oatp58Dc
2R	NW_023496808.1	6682036	0.00622833	3.5804	CG17048,CG10814
autosome	NW_023497336.1	169592	0.00626608	3.4433	RpL21,Fis1
2R	NW_023496807.1	11775629	0.00627724	3.215	Unc-89
autosome	NW_023496917.1	78371	0.00629728	3.5953
autosome	NW_023497144.1	392796	0.00632847	3.4359
3L	NW_023496812.1	7000021	0.00637094	3.1725	nudE,bma
3R	NW_023496819.1	860470	0.00638209	8.3134	CG9593,nsl1
2R	NW_023496807.1	11642358	0.00640678	2.6732	CG8929,CG16739
2R	NW_023496807.1	3151173	0.0064471	8.8796	Idgf6,Pgant9
2L	NW_023496800.1	1054681	0.00645157	3.3374	Snoo
2R	NW_023496808.1	6052276	0.00647404	3.2242	Amph
autosome	NW_023497338.1	440297	0.00648304	3.383	Nepl5
3L	NW_023496812.1	7021132	0.00650102	3.2057	nudE,bma
X	NW_023496845.1	2563075	0.00651672	9.0693	shakB
2L	NW_023496800.1	20713320	0.00653707	9.2511	CG44153
3R	NW_023496819.1	608935	0.00654384	3.9075	pnr
autosome	NW_023496889.1	86308	0.00655737	3.4909	p120ctn
2L	NW_023496800.1	1849725	0.00656639	3.6548	Vm26Aa,ACXA
4	NC_050699.1	1896337	0.00657771	3.3625	mGluR,eIF4G1
3R	NW_023496816.1	1279565	0.00661398	2.7528	CG4562
3R	NW_023496816.1	3741951	0.00661624	3.5603	CG16791,CG43060
autosome	NW_023496954.1	1537090	0.00662529	3.3743	lid
X	NW_023496843.1	214533	0.0066411	2.6269	Pvf1
3R	NW_023496822.1	963161	0.00665702	3.5694	CG34354
autosome	NW_023497322.1	419902	0.00668428	3.2593	conu
X	NW_023496845.1	4414433	0.00669336	4.2314	CG32812,Atf3
2R	NW_023496808.1	5929414	0.00671846	3.7162	CG30379
3R	NW_023496819.1	2031217	0.00674126	9.0914	CG34353,mil
3R	NW_023496833.1	886731	0.00676644	2.625	cnc
autosome	NW_023496852.1	56196	0.00678248	3.2263	RNASEK
3R	NW_023496835.1	5052847	0.00678706	3.5782	Ir87a,CG9926
2L	NW_023496800.1	17432005	0.00680764	4.2694	halo,CG10869
autosome	NW_023497342.1	45302	0.00680993	3.3439	CG3262,CG40439
3R	NW_023496817.1	3328782	0.00682829	8.2219	klg,Gbp3
3R	NW_023496837.1	2236524	0.00683059	3.5202	sima
2L	NW_023496800.1	14952794	0.00685817	3.5212	CG18063,CG10839
3L	NW_023496812.1	9649254	0.00686276	3.4466	shep
2R	NW_023496807.1	5101748	0.00686505	4.2353	Eps-15
3R	NW_023496837.1	774948	0.0068812	3.5063	PNPase,Gprk2
3L	NW_023496812.1	3571220	0.00689506	2.9743	Lmx1a
3R	NW_023496836.1	355844	0.00689736	3.4454	bap,CG2698
autosome	NW_023496875.1	1420124	0.00693192	2.648	mRpS5
2L	NW_023496800.1	6667155	0.00696431	3.3783	nAChRalpha6
autosome	NW_023497328.1	44791	0.0069805	3.1554	CG12547
2R	NW_023496808.1	6910964	0.00700128	3.2926	CG13334,CG42807
3R	NW_023496817.1	789171	0.00700589	5.7639	HP1e,CG8861
3L	NW_023496812.1	15859264	0.00701741	7.5381	caps,CG14113
3R	NW_023496835.1	6428970	0.00708456	2.7935	PK2-R2,CG4009
2R	NW_023496807.1	12652365	0.00711939	3.3803	Rgk3
3R	NW_023496836.1	1167560	0.00716361	3.1343	alpha-Est2
3R	NW_023496822.1	1715813	0.00718227	3.2773	Inx3
autosome	NW_023497102.1	682470	0.0072009	3.4269	Ugt50B3,uex
2R	NW_023496807.1	11876591	0.00724065	2.3976	gek
2L	NW_023496800.1	9533989	0.00724533	3.4412	tsh,CG11629
3R	NW_023496836.1	859873	0.00728035	3.2346	Sp7,CG11286
autosome	NW_023497328.1	235755	0.0073601	3.7277	CG41378,CG12547
2L	NW_023496800.1	907873	0.00737187	3.5162	CG32985
2R	NW_023496807.1	12879867	0.00739067	2.5915	chn,CG33467
autosome	NW_023496853.1	78674	0.00749937	2.6189	Kr-h1
autosome	NW_023497005.1	1372270	0.00753736	3.0474	klhl10
3R	NW_023496836.1	4400003	0.00755163	2.4828	Gnf1
2L	NW_023496800.1	23020528	0.00756588	7.1096	stc,CG4168
autosome	NW_023496860.1	2239899	0.00762305	2.4791	CG1344,Fic
2L	NW_023496800.1	2406552	0.00764448	3.198	nub,bun
3R	NW_023496817.1	1761984	0.00765161	3.5412	CG45263
autosome	NW_023497044.1	852063	0.00766111	2.6073	Not3
2R	NW_023496808.1	6339783	0.00766823	3.3485	Balat
2R	NW_023496808.1	2446819	0.0076778	1.5014	Ady43A
autosome	NW_023496964.1	1394056	0.00768975	3.3368	CG42748
2L	NW_023496800.1	14820278	0.00770885	3.3065	beat-Ia,CG4891
autosome	NW_023497044.1	193416	0.00772315	3.1611	cta
3L	NW_023496812.1	12685296	0.0077517	1.9953	Cdc27
autosome	NW_023496889.1	109052	0.0077995	3.2781	p120ctn
2R	NW_023496807.1	14619864	0.00782096	2.5622	CG15128,Obp56a
X	NW_023496845.1	10557367	0.00782334	7.0771	tyf
3R	NW_023496828.1	1545081	0.00783295	9.2004	CG5225
autosome	NW_023497308.1	253298	0.00794332	3.1815	Gprk1
autosome	NW_023496944.1	1109699	0.0079553	2.693	DIP-lambda
2L	NW_023496800.1	14522981	0.00798664	2.9425	sNPF,CG43861
2L	NW_023496800.1	577500	0.00799387	3.201	raw
2R	NW_023496807.1	12225310	0.00801071	3.2094	SerT
2R	NW_023496807.1	6470596	0.00803233	2.8009	CG46385
3R	NW_023496833.1	432893	0.0080492	2.9421	Syx18
2L	NW_023496800.1	7400972	0.00806127	7.6318	CG9586,tai
3R	NW_023496835.1	5572414	0.00810224	2.6076	trx,red
3R	NW_023496835.1	97364	0.00812647	8.0492	CG34303
3R	NW_023496836.1	552896	0.00817493	2.8461	bap,CG2698
3R	NW_023496819.1	61146	0.00820891	3.3023	Sil1
autosome	NW_023497327.1	309517	0.00822345	3.3727
2R	NW_023496807.1	2244009	0.00826967	2.6313	sqa
3R	NW_023496816.1	1059090	0.00828668	2.6116	Rh3,CG4390
2R	NW_023496808.1	5719028	0.00829397	3.32	CG12769,CG17977
autosome	NW_023496874.1	62545	0.00832079	9.2605
2L	NW_023496800.1	11458024	0.00835005	3.2288	CG43338
3R	NW_023496819.1	175270	0.00836222	3.2537	Sil1
autosome	NW_023496866.1	245281	0.00836465	3.4066
autosome	NW_023497051.1	14880	0.00836951	3.6109
X	NW_023496846.1	519486	0.00837924	7.1234	ct,CG12689
2R	NW_023496808.1	1891555	0.00838413	3.4324	CG9436,Epac
autosome	NW_023497005.1	449915	0.00839637	3.3142	klhl10,CG41520
2L	NW_023496800.1	3976110	0.00840859	3.412	salr,salm
2R	NW_023496808.1	8919708	0.00842568	3.5301	Tbce
3L	NW_023496812.1	437468	0.00845019	6.9356	Svil
autosome	NW_023497144.1	676304	0.00846736	3.38
autosome	NW_023497340.1	434801	0.00851879	2.7461	IPIP,smal
3L	NW_023496812.1	9826624	0.00852125	3.5141	Con
2R	NW_023496808.1	5823083	0.008536	3.4913	CG11191,CG14762
2L	NW_023496800.1	1076077	0.00854091	3.4089	Snoo
2R	NW_023496808.1	1995020	0.00854583	2.9149	CG15236
autosome	NW_023497319.1	312702	0.00855319	3.6236	CG44102
autosome	NW_023497259.1	123416	0.00857526	3.2678	CG10395
2R	NW_023496807.1	14570430	0.00858505	3.9426	CG15905,CG15125
X	NW_023496846.1	4938516	0.0085875	2.1859	CkIIbeta
autosome	NW_023496944.1	1843253	0.00859241	3.2944	DIP-lambda
autosome	NW_023497287.1	541040	0.00859488	3.433
3R	NW_023496835.1	4877338	0.00864408	3.4241	Ir87a,CG9926
2R	NW_023496808.1	7829692	0.00869583	3.3116	CG7849,SmydA-5
autosome	NW_023497241.1	875971	0.00870076	3.3922
2R	NW_023496807.1	10048551	0.00880458	2.9521	mam
3R	NW_023496819.1	1239307	0.00883681	2.7152	Act88F,CG6118
2R	NW_023496808.1	447763	0.00885412	2.5946	18w,CG11041
autosome	NW_023496859.1	245606	0.00891606	3.4099
2L	NW_023496800.1	8464915	0.00898062	3.0333	Pvf3
3R	NW_023496816.1	3426566	0.00901797	3.4161	SIFaR,CG16791
2R	NW_023496809.1	727163	0.00903295	3.8738	Ir41a
3R	NW_023496828.1	410525	0.00908532	2.7002	eIF3d2,Cpn
2R	NW_023496808.1	2505085	0.00908783	3.1997	pwn,CG12164
2L	NW_023496800.1	19038474	0.00909784	3.3973	Taf10b,Taf10
2R	NW_023496807.1	2308405	0.00910534	4.3962	Mmp2
2L	NW_023496800.1	8722701	0.00911034	3.3819	Liprin-alpha
3L	NW_023496815.1	80270	0.00914049	6.7565	CG34256
2R	NW_023496808.1	6267840	0.00914551	2.9727	sca,CG17580
3R	NW_023496836.1	1445051	0.00914802	8.1141	CG42544,rn
3R	NW_023496822.1	95913	0.00915555	3.3673	PKD
autosome	NW_023497268.1	316592	0.00921073	3.2949	Pfas
autosome	NW_023497076.1	105476	0.00921324	2.4411	d4
2R	NW_023496808.1	8549537	0.00925597	3.7678	Tbce
2L	NW_023496800.1	945110	0.00929368	3.3298	CG32985,LanB1
autosome	NW_023496860.1	822392	0.00932138	3.4206	CG17883,Slmap
3R	NW_023496835.1	3785769	0.0093667	3.3829	Leash,Tengl4
2R	NW_023496807.1	11344512	0.00937175	3.0247	qsm,Nnf1a
autosome	NW_023496893.1	183923	0.00938437	2.8645
2R	NW_023496808.1	6302666	0.0094298	3.3512	Cyp9h1,CG17580
3R	NW_023496828.1	484771	0.00945258	3.3815	dpr17
2R	NW_023496808.1	6827309	0.00945511	3.1611	mip120
2R	NW_023496805.1	49682	0.00947279	3.2732	CG43366
3R	NW_023496828.1	376504	0.00953107	2.4404	CG4830
X	NW_023496845.1	7923047	0.00954626	4.8544	cm,Inx2
autosome	NW_023497333.1	590763	0.00955645	2.5019	Gpdh1,H2.0
2L	NW_023496800.1	1025619	0.00957934	3.2068	spz3
autosome	NW_023496860.1	204427	0.0096022	3.3698	CG17883
autosome	NW_023496871.1	281088	0.00966571	3.3614	CG10465
2L	NW_023496800.1	11987720	0.0096708	3.3277	CG42750
2R	NW_023496808.1	7580824	0.00969623	3.3089	CG30432
3L	NW_023496812.1	157928	0.00970134	8.9508	CG8960,CG15878
2R	NW_023496807.1	13228189	0.00971922	2.6526	Sesn
2R	NW_023496808.1	224390	0.00972433	2.8837	CG13872,CG10822
2R	NW_023496808.1	993906	0.00974218	4.2949	CG12964
X	NW_023496846.1	2932519	0.00976001	3.5517	f
X	NW_023496841.1	2074593	0.00976256	4.7265	CG12535,CG16782
2R	NW_023496807.1	13201764	0.00982139	3.2468	egl,CG5532
3R	NW_023496819.1	225321	0.00984693	2.7678	Cad96Cb
autosome	NW_023497053.1	1304761	0.00985976	2.4209	fru
autosome	NW_023497135.1	1066081	0.0099418	2.696	slmo
2R	NW_023496807.1	12369817	0.00995206	2.7343	TAF1C-like,MESK2
X	NW_023496846.1	2343244	0.00996488	2.8065	CG34324,Neto
3R	NW_023496822.1	44590	0.00997778	3.2731	PKD
3R	NW_023496835.1	1083800	0.00998552	3.4399	CG31145
autosome	NW_023496866.1	199333	0.00998809	3.3747
3R	NW_023496816.1	4043385	0.0100216	3.7348	Kmn2
2L	NW_023496800.1	5975529	0.0100346	3.2758	CG18507,ics
autosome	NW_023497102.1	1089669	0.0100371	3.2643	Ugt50B3
2R	NW_023496808.1	6725846	0.0100475	3.3395	ATP8A
2L	NW_023496800.1	16001449	0.0100862	3.4251	Dyrk2,wb
X	NW_023496846.1	3139760	0.0101713	3.4378	CG42699
2L	NW_023496800.1	16291033	0.0101842	2.8505	CG10947,CG10949
autosome	NW_023497093.1	327468	0.0101998	3.4379	Marf1
2R	NW_023496807.1	12759814	0.0102153	3.1947	CG44245
2R	NW_023496807.1	12558522	0.0102361	2.7933	cv-2
3R	NW_023496816.1	3457395	0.0102751	3.1779	CG16791
autosome	NW_023497135.1	1001885	0.0102906	2.5254	slmo
3R	NW_023496837.1	5092922	0.0103373	2.9826	CG14852
autosome	NW_023497308.1	135299	0.0104154	3.3443	Gprk1
3R	NW_023496835.1	127360	0.0105145	3.3174	CG34303
2R	NW_023496807.1	2756829	0.0105171	2.1121	hig,Tsen15
4	NC_050699.1	1174610	0.010551	3.7522	zfh2,Asator
autosome	NW_023497005.1	592786	0.010585	3.2547	klhl10,CG41520
autosome	NW_023497308.1	454147	0.0106373	3.2892	Gprk1
autosome	NW_023497160.1	410618	0.0106425	3.4283	RpL5,sxc
autosome	NW_023497005.1	1263207	0.0106451	3.3344	klhl10
3R	NW_023496837.1	1213362	0.0106556	3.2802	5-HT7,CG33773
X	NW_023496843.1	633388	0.0106844	7.5659	Pvf1
2R	NW_023496807.1	5078763	0.0107028	3.0899	Reg-5
2L	NW_023496800.1	24455573	0.0107264	4.1757	Atet,CG4341
2L	NW_023496800.1	4333538	0.010729	2.2141	CG16854
autosome	NW_023497135.1	151093	0.01075	3.2008	PDZ-GEF
3R	NW_023496824.1	1030897	0.0108157	9.2645	Mur82C
3R	NW_023496817.1	2624050	0.0108394	2.3576	CG34377
autosome	NW_023496894.1	139493	0.0108421	3.4719
autosome	NW_023496956.1	42871	0.0108763	2.8609
3R	NW_023496816.1	2509748	0.0108842	3.3174	Mekk1
2R	NW_023496807.1	14482991	0.0108974	3.0463	sm,CG42878
autosome	NW_023497066.1	825117	0.0109027	3.2946	Cpr
autosome	NW_023496878.1	271765	0.0109318	2.5292	psd
2R	NW_023496808.1	332324	0.0109424	2.3198	CG16898,CG46443
autosome	NW_023497336.1	276250	0.010945	3.0487	RpL21,Fis1
X	NW_023496846.1	5386121	0.0109845	2.0262	comt
2L	NW_023496800.1	868323	0.0110004	3.3013	Tsp29Fb
2R	NW_023496807.1	3068128	0.0110083	2.5424	CG5089,CG5065
autosome	NW_023497135.1	882240	0.0110136	3.2487	slmo,PDZ-GEF
3L	NW_023496812.1	15517642	0.0110453	3.5514	sNPF-R,CG14186
3L	NW_023496812.1	8805112	0.0110533	3.5016	CG7213,Dscam4
3R	NW_023496817.1	2815020	0.0110559	2.2278	CCT1,Octbeta1R
autosome	NW_023497338.1	14020	0.0110851	3.4132	Nepl5
2L	NW_023496800.1	21119570	0.011093	1.1111	Btk29A
X	NW_023496846.1	2628375	0.0111089	2.5845	CG5921
autosome	NW_023496899.1	119290	0.0111248	3.3062	Ace,CG11686
2L	NW_023496800.1	1877356	0.0111275	3.0716	Vm26Aa,ACXA
autosome	NW_023497127.1	513945	0.0111354	3.5363
2R	NW_023496807.1	12813179	0.011162	3.3941	hbs,Obp51a
3L	NW_023496812.1	19805384	0.0111646	3.1345	Ucp4B,Toll-6
autosome	NW_023496964.1	68593	0.0111699	2.6189	Clamp,CG42748
autosome	NW_023496936.1	81015	0.0111858	3.251
autosome	NW_023496860.1	2719605	0.0112018	3.2627	CG1344,Fic
autosome	NW_023497076.1	574745	0.011231	3.4923	d4
2L	NW_023496800.1	1383230	0.0112363	7.6094	poe
autosome	NW_023496915.1	697529	0.0112735	3.2298	rl,Or42b
2R	NW_023496807.1	6433032	0.0112868	8.3406	Gdap2,CG46385
3R	NW_023496832.1	568636	0.0113055	3.38	CG31345,CG34200
3L	NW_023496812.1	19000461	0.0113215	4.5806	Mbs,Diap1
autosome	NW_023497324.1	421336	0.0113456	3.32
2L	NW_023496800.1	6606789	0.0113936	3.2176	nAChRalpha6
autosome	NW_023497104.1	33981	0.0114149	2.6724
autosome	NW_023496918.1	39663	0.0114202	3.187
3L	NW_023496810.1	167000	0.0115005	5.5883	Dbx
autosome	NW_023497195.1	56814	0.0115407	2.487	Nipped-A
4	NC_050699.1	1707187	0.0115918	2.4816	fd102C,Sox102F
3L	NW_023496812.1	10232396	0.0116701	2.2606	axo
3L	NW_023496812.1	9848499	0.0118516	2.8275	Con
3R	NW_023496819.1	96457	0.0118734	2.2533	Sil1
2R	NW_023496808.1	8746288	0.011887	3.4098	Tbce
3R	NW_023496835.1	4647465	0.011917	2.711	Ir87a,CG9926
autosome	NW_023496954.1	1449694	0.0119197	3.3665	lid
autosome	NW_023497135.1	1039405	0.0120043	3.3663	slmo
3R	NW_023496817.1	280185	0.0121604	8.6529	CG6345,Cyp12e1
3R	NW_023496835.1	6655763	0.0121962	2.9719	pug
3R	NW_023496833.1	56009	0.0122017	1.7898	RpL10Aa,dpr9
3R	NW_023496817.1	1098553	0.0122154	3.2188	neur
2R	NW_023496808.1	1849510	0.0122291	2.5807	Zip42C.1,Zip42C.2
autosome	NW_023496853.1	412050	0.0122676	3.2685	Kr-h2
2L	NW_023496800.1	5128907	0.0123089	3.4086	TfIIB
3L	NW_023496812.1	220245	0.0123171	3.0825	CG1275
2R	NW_023496809.1	702068	0.0123557	3.3748	Ir41a
4	NC_050699.1	1646778	0.0123778	7.2314	MED26,Sox102F
2R	NW_023496808.1	1770704	0.0123915	3.2161	Debcl,Fmo-2
2R	NW_023496808.1	7928016	0.0124302	3.2074	CCHa2-R,l(2)k09848
3R	NW_023496817.1	3157341	0.0124689	2.694	CG7031,CG13840
autosome	NW_023496878.1	309311	0.0124855	3.5218	psd
3R	NW_023496835.1	6498044	0.0125327	3.1641	Cad86C
2R	NW_023496807.1	9865414	0.012541	3.0755	RpS23,CG8468
2R	NW_023496807.1	13048861	0.0125881	2.5484	ken
3R	NW_023496833.1	682250	0.01268	2.6655	Esp
3L	NW_023496812.1	20251443	0.0127163	1.8505	mirr,caup
3L	NW_023496815.1	104142	0.0127191	2.1782	mRpL21,CG34256
2R	NW_023496807.1	9737367	0.0128086	2.4835	Shrm
4	NC_050699.1	2038311	0.0128928	2.8998	toy,PlexA
autosome	NW_023496899.1	161075	0.0128984	3.2734	Ace,CG8476
X	NW_023496841.1	2174948	0.0129012	6.2452	DIP-alpha,ppk8
3R	NW_023496817.1	1227389	0.0129096	6.0163	osk,pyd
autosome	NW_023496897.1	116310	0.0129152	2.6503	mtm,CG13983
2R	NW_023496807.1	2267514	0.0129433	2.3438	dap
autosome	NW_023497268.1	720167	0.0129601	3.2443	Pfas
2L	NW_023496801.1	100713	0.012977	3.3931
2R	NW_023496807.1	14344688	0.0129798	3.0546	par-1
3L	NW_023496810.1	1371661	0.0129995	3.1758	emc,Sf3b3
2L	NW_023496800.1	8372137	0.0130023	3.1865	Ndae1
autosome	NW_023497037.1	380359	0.0130191	3.2241	Gfat1
2R	NW_023496807.1	4346816	0.0130952	2.4401	stau
3R	NW_023496833.1	282442	0.0131036	9.1739	Cp190
autosome	NW_023497037.1	452828	0.0131064	3.1774	Gfat1
autosome	NW_023496921.1	1300961	0.0131092	3.2118	CG41099,MED21
3L	NW_023496812.1	14773230	0.0131205	5.9618	CG6928
autosome	NW_023496849.1	384076	0.0131628	3.3305
autosome	NW_023497135.1	795836	0.0131966	3.1871	slmo,PDZ-GEF
2R	NW_023496807.1	861901	0.0132051	3.8991	CG43237,mbl
autosome	NW_023497268.1	423225	0.013208	2.5468	Pfas
2R	NW_023496808.1	105494	0.0132249	2.8917	Toll-7,CG13872
2R	NW_023496807.1	12100546	0.0132391	5.6252	Fatp3
3R	NW_023496836.1	240778	0.0132475	2.2131	bap,CG2698
3R	NW_023496816.1	1546091	0.01329	3.3399	CG7342,CG17752
2R	NW_023496807.1	11081562	0.013307	2.5712	Prp8
2R	NW_023496807.1	3333581	0.0133098	8.7959	IntS8,CG34459
2R	NW_023496808.1	172470	0.0133126	2.2348	CG13872,CG10822
3R	NW_023496819.1	638805	0.013341	3.3788	srp,GATAe
3R	NW_023496834.1	59601	0.0133552	2.6958	Sdr
2R	NW_023496807.1	415717	0.0133807	2.8597	CG12851,CG2765
autosome	NW_023497195.1	989995	0.0134658	3.3839	CG10417
2R	NW_023496807.1	4620436	0.0135256	8.9972	Elk
autosome	NW_023497344.1	372229	0.013614	3.3241	CG17490
2L	NW_023496803.1	631932	0.0136225	3.2796	lt
autosome	NW_023496964.1	848647	0.0136282	2.5483	CG42748
autosome	NW_023497334.1	564401	0.0136368	3.1911	Cht10
autosome	NW_023497076.1	1234146	0.0136597	3.9205	d4
3L	NW_023496812.1	16422406	0.0136625	6.9185	Cyp12c1,CG6893
autosome	NW_023496943.1	41480	0.0136969	3.2531	MFS17
3R	NW_023496819.1	513721	0.0137027	2.4206	tnc,mah
2R	NW_023496808.1	1871215	0.0137601	3.2248	l(2)01289
2R	NW_023496808.1	526456	0.0137658	2.8987	CG11041,CG16894
3R	NW_023496817.1	2962914	0.0137687	2.434	loco
2L	NW_023496800.1	8692890	0.0138407	2.5752	Tsp
autosome	NW_023496935.1	928719	0.0138464	2.3306	dpr12
3R	NW_023496836.1	955930	0.0138695	3.0555	Nlg1
2L	NW_023496800.1	6708143	0.0138782	3.0525	zf30C
3L	NW_023496812.1	16166811	0.013933	1.9896	AdenoK
3R	NW_023496835.1	5736868	0.0139416	2.0144	Mpi
3L	NW_023496812.1	20479650	0.0139676	2.7174	Wbp2,Ent3
X	NW_023496841.1	3729206	0.0139763	7.3447	CG32655
autosome	NW_023497333.1	142041	0.0139849	2.5346	Gpdh1,H2.0
autosome	NW_023497287.1	218356	0.0139878	3.0736
3L	NW_023496812.1	9598502	0.0140775	3.0253	CG4669,shep
autosome	NW_023497338.1	201829	0.0141007	2.5495	Nepl5
autosome	NW_023497338.1	285172	0.0141094	2.648	Nepl5
autosome	NW_023496915.1	734233	0.0141298	2.8163	rl,Or42b
2R	NW_023496808.1	7341549	0.0141967	3.0988	Rpn13,CG33155
autosome	NW_023497329.1	329453	0.0142141	2.6719	Pez
autosome	NW_023497342.1	539495	0.0142548	2.5815	CG8245
autosome	NW_023497328.1	368200	0.0143248	3.1093	CG41378
2R	NW_023496807.1	1010404	0.0143335	2.6604	CG15605,Cda9
3R	NW_023496835.1	269037	0.0143569	3.2301	CG14854,CG34303
autosome	NW_023496848.1	394904	0.0144358	3.2489	CG40498
3R	NW_023496816.1	3676467	0.0144534	3.3853	CG16791,CG43060
autosome	NW_023496987.1	601665	0.0144974	3.1755	ap
autosome	NW_023496904.1	114434	0.0145298	3.1313
2R	NW_023496808.1	3512384	0.0145593	3.2133	Strn-Mlck
3R	NW_023496817.1	2842164	0.0145681	2.9711	Octbeta1R
2R	NW_023496807.1	2107504	0.0146181	2.489	CG9890
autosome	NW_023497328.1	443135	0.0146388	2.6401	CG41378
2R	NW_023496808.1	5612406	0.0146535	2.8424	Sgp,RagC-D
autosome	NW_023496853.1	281666	0.0146889	2.4536	Kr-h2
autosome	NW_023496900.1	215044	0.0147155	3.1786
autosome	NW_023496954.1	1876271	0.0147333	3.2038	lid
2R	NW_023496804.1	178783	0.0147392	3.2003	CG17528,CG17683
3R	NW_023496837.1	2864983	0.014748	2.8221	Sld5
3R	NW_023496833.1	781367	0.0147628	3.0387	CG16779,phu
autosome	NW_023497135.1	913818	0.0148546	3.0755	slmo
2R	NW_023496807.1	2141813	0.0148665	3.0956	CG1663
autosome	NW_023496976.1	43292	0.0148931	2.6077
3R	NW_023496816.1	3515391	0.0149227	3.2632	CG16791,CG43060
3L	NW_023496812.1	20211063	0.0149257	3.1076	mirr,caup
autosome	NW_023497333.1	425136	0.0149554	2.8256	Gpdh1,H2.0
2L	NW_023496800.1	25434390	0.0150504	2.8168	Sam-S,CG4822
4	NC_050699.1	1252216	0.0150801	2.8739	Thd1
2R	NW_023496808.1	2722458	0.015092	3.1259	CG1620,Coop
2R	NW_023496807.1	1119917	0.0151128	2.5555	RhoGEF2,Dark
3R	NW_023496819.1	1763405	0.0151158	2.3809	Apc2
2R	NW_023496807.1	13021987	0.0151188	2.6185	CG17658
autosome	NW_023496932.1	47546	0.0151426	3.0445
4	NC_050699.1	1948616	0.0151664	3.1772	fuss
3R	NW_023496835.1	4607165	0.0151694	3.2296	Ir87a,CG9926
autosome	NW_023496915.1	1767301	0.0151843	3.2996	rl
3R	NW_023496819.1	428109	0.0153634	3.1135	Ythdf
autosome	NW_023497066.1	30375	0.0153814	2.5936	Cpr
autosome	NW_023496910.1	63427	0.0153933	3.403	Arpc4
3R	NW_023496819.1	1288278	0.0154083	3.1069	Rbp
3R	NW_023496833.1	242166	0.0154112	2.0377	tefu
3R	NW_023496836.1	4201222	0.0154202	6.7505	corto,CG43131
autosome	NW_023497308.1	425334	0.0154352	3.2064	Gprk1
autosome	NW_023496915.1	1306545	0.0154531	3.5057	rl,Or42b
2R	NW_023496807.1	3031304	0.0154711	2.7453	Np
3R	NW_023496833.1	996438	0.015498	2.6292	CG17110,CG6733
2R	NW_023496808.1	266607	0.015561	2.8037	CG8654,CG16898
2L	NW_023496800.1	9053625	0.0155701	3.158	CG31633,CG31636
autosome	NW_023497093.1	673111	0.0155731	3.1543	Marf1
autosome	NW_023497320.1	280653	0.0155941	3.3474	slam
3R	NW_023496836.1	5062431	0.0156091	2.6682	5-HT2A
autosome	NW_023497134.1	28035	0.0156301	3.2488
autosome	NW_023496889.1	154991	0.0156331	3.0559	p120ctn
autosome	NW_023497322.1	351185	0.0156752	2.7428	conu
3R	NW_023496836.1	6044413	0.0156932	2.8014	5-HT2A
3R	NW_023496836.1	4324358	0.0157323	4.1063	CG1124,CG14662
autosome	NW_023496964.1	621481	0.0157564	2.2754	CG42748
2R	NW_023496807.1	1865484	0.0157805	2.6784	RpL22-like,yip3
3R	NW_023496828.1	521864	0.0157896	2.869	ATP8B
2R	NW_023496807.1	3524154	0.0157926	2.6972	CG30461
2L	NW_023496800.1	16220838	0.0158016	2.8628	NimC3,hll
autosome	NW_023496944.1	1481450	0.0158258	3.2389	DIP-lambda
2L	NW_023496800.1	1458632	0.015859	2.5799	mon2,CG8673
3R	NW_023496835.1	6302226	0.015865	2.6919	Ir92a,MtnC
autosome	NW_023496871.1	151609	0.0158771	2.1006	CG10465
2L	NW_023496800.1	628485	0.0158892	3.0376	raw,CG12438
2R	NW_023496807.1	934775	0.0159013	3.0219	CG10950,CG43237
3R	NW_023496819.1	363587	0.0159345	2.9452	CG33096
autosome	NW_023496851.1	413136	0.0159375	2.8664	CG12567
3R	NW_023496828.1	825541	0.0159526	3.0653	ss,CG31279
3L	NW_023496812.1	19313022	0.0160283	5.8858	comm,CG13445
2R	NW_023496808.1	356450	0.0160586	2.945	CG16898,CG46443
2L	NW_023496800.1	23398734	0.0160737	2.3645	CG4650,CG33308
2L	NW_023496800.1	13882341	0.0160949	2.793	CG4259,dpr3
3L	NW_023496812.1	17891484	0.0161253	2.7758	Aps,CG14147
3R	NW_023496836.1	736280	0.0161586	3.1167	CG17816
autosome	NW_023496871.1	303588	0.0161616	3.1323	CG10465
autosome	NW_023497336.1	333226	0.0161646	3.1926	RpL21,Fis1
2R	NW_023496807.1	14512119	0.0162222	2.7518	sm
2L	NW_023496800.1	6930854	0.0162343	7.391	brwl
autosome	NW_023496860.1	3332788	0.0162738	3.2188	CG17715
2R	NW_023496807.1	1813746	0.0163041	3.1038	CG13541,Prosbeta5R1
autosome	NW_023497195.1	888041	0.0163648	3.1646	CG10417,Nipped-A
3R	NW_023496833.1	1029165	0.016374	2.2816	CG17111,Cow
autosome	NW_023497102.1	49010	0.0164135	3.463	uex
autosome	NW_023497340.1	120710	0.0164196	3.1519	smal
autosome	NW_023496935.1	1171860	0.0164226	3.0209	dpr12
autosome	NW_023496944.1	359126	0.0164378	2.4634	DIP-lambda
autosome	NW_023497335.1	321618	0.016447	3.2619	Stlk,Yeti
autosome	NW_023497327.1	597476	0.0164744	3.1813
3R	NW_023496836.1	5751649	0.0165537	3.0997	5-HT2A
autosome	NW_023496936.1	25146	0.0165843	2.2289
2L	NW_023496800.1	2190233	0.0165995	2.9437	Vm26Ab,Pih1D1
2L	NW_023496800.1	8235387	0.0166209	2.6884	Wnt6
autosome	NW_023497323.1	718897	0.016627	2.4152	Ir40a
autosome	NW_023497322.1	304675	0.0166698	2.4957	conu
2R	NW_023496808.1	490106	0.0167188	3.7492	CG11041,CG16894
autosome	NW_023496944.1	1786055	0.0167249	3.3122	DIP-lambda
4	NC_050699.1	1357761	0.0168017	2.6574	Eph,onecut
2R	NW_023496807.1	808934	0.016817	2.5856	mbl
autosome	NW_023497044.1	121252	0.0168478	2.4764	cta
autosome	NW_023496954.1	235190	0.016897	2.5244	Tsp26A,CG9098
autosome	NW_023496935.1	982176	0.0169032	2.4423	dpr12
4	NC_050699.1	2128018	0.0169216	3.0578	Zyx,apolpp
autosome	NW_023496858.1	44811	0.0169278	2.5892	Cndp2
2R	NW_023496807.1	13760540	0.0169586	3.0237	px
autosome	NW_023496860.1	2505355	0.0169678	2.4942	CG1344,Fic
3R	NW_023496828.1	13696	0.0170202	2.6096	Tim17a1
2R	NW_023496807.1	6637306	0.0170695	2.5679	Kdm4A
3L	NW_023496812.1	14597829	0.0171095	2.9264	CG44837
X	NW_023496846.1	1493745	0.0171157	2.083	rg
autosome	NW_023496860.1	3667609	0.0171311	3.1203	CG40191
2R	NW_023496808.1	286799	0.0171465	2.6437	CG16898,CG46443
autosome	NW_023496915.1	1703042	0.0171681	2.6346	rl
2R	NW_023496807.1	11738743	0.0172145	2.6431	Alas
3R	NW_023496835.1	3698575	0.0172176	3.2316	Tengl4,side-VI
autosome	NW_023497037.1	762223	0.01723	2.4314	Gfat1
autosome	NW_023496852.1	215466	0.0172732	3.0218	RNASEK
autosome	NW_023496867.1	18584	0.0173166	3.2561	CG3107
2R	NW_023496808.1	3759813	0.0173196	2.8386	AspRS,vg
2R	NW_023496807.1	2012873	0.0173227	3.3642	Klp59C,Gpdh2
3R	NW_023496817.1	862957	0.0173475	2.5417	D1,pum
2R	NW_023496807.1	308345	0.0173909	2.1773	gsb-n
2R	NW_023496807.1	362310	0.0174713	2.7831	zip
autosome	NW_023496944.1	693489	0.017521	2.5024	DIP-lambda
3L	NW_023496812.1	22283040	0.017549	2.4341	P5CDh1,CG14563
3R	NW_023496835.1	6389040	0.0176452	2.6318	mthl12,poly
2R	NW_023496807.1	14271779	0.0176793	2.8027	hts
autosome	NW_023496981.1	45418	0.0176855	3.2592
autosome	NW_023497053.1	367797	0.0177166	3.1215	CG9044,stai
2L	NW_023496800.1	25522763	0.0177259	2.7995	Cda5
X	NW_023496846.1	5329439	0.0178532	2.0072	IP3K2
3L	NW_023496812.1	9618744	0.0178594	3.0825	shep
4	NC_050699.1	1499094	0.0179248	3.1824	myo
3R	NW_023496819.1	1483910	0.0179591	2.9966	nAChRalpha1,CG31128
2L	NW_023496800.1	1215728	0.0179622	2.917	Tg,CG7367
autosome	NW_023496860.1	1481187	0.0179715	2.6709	CG17493,Fic
autosome	NW_023496987.1	669391	0.017984	3.1999	eIF4A,ap
3R	NW_023496837.1	4934436	0.0180214	3.3097	CG12420,CG14852
autosome	NW_023496859.1	201391	0.0180307	2.279
3R	NW_023496833.1	531731	0.0180338	2.4394	CG13627
2R	NW_023496807.1	13150662	0.0180931	2.6606	sona
3R	NW_023496828.1	613986	0.0181118	2.999	mfas
autosome	NW_023496860.1	3025725	0.0181149	3.2664	CG1344,CG17715
2R	NW_023496807.1	9797624	0.0181274	2.6692	Ih
4	NC_050699.1	1856858	0.018143	3.2699	eIF4G1
autosome	NW_023496854.1	137833	0.0181492	2.7261	CG13991
X	NW_023496846.1	4875306	0.0181585	2.3767	CG15740
autosome	NW_023497005.1	754884	0.0181804	2.6509	klhl10,CG41520
2R	NW_023496808.1	1330296	0.0182085	3.1241	CG30089
2R	NW_023496807.1	5484973	0.0182865	2.9828	Pgam5-2,CG3483
2L	NW_023496803.1	246526	0.0182959	3.1549	lt
autosome	NW_023496987.1	798429	0.0183115	3.1908	eIF4A,ap
2R	NW_023496807.1	1726860	0.0183583	2.5312	Rpi,CG34210
3R	NW_023496834.1	463283	0.0183865	2.2354	CG12811
autosome	NW_023497308.1	352565	0.0183927	2.6117	Gprk1
2L	NW_023496800.1	7150096	0.0184084	2.4471	Aldh,Shawl
autosome	NW_023496944.1	1310441	0.018424	2.5057	DIP-lambda
3L	NW_023496812.1	17244314	0.0184303	3.0686	Eip75B
2L	NW_023496800.1	25460310	0.0184397	2.6144	Zir
autosome	NW_023497135.1	708885	0.0184554	2.5425	slmo,PDZ-GEF
2R	NW_023496807.1	1431015	0.0184585	2.6241	PpN58A,comr
autosome	NW_023496860.1	3214768	0.0184679	2.4902	CG17715
2L	NW_023496803.1	222297	0.0185682	2.827	lt
3L	NW_023496810.1	2156401	0.0186059	2.8602	CG6845
2R	NW_023496807.1	1352405	0.0186594	2.583	Fili,CG43742
autosome	NW_023497241.1	253788	0.0186657	2.204
2R	NW_023496807.1	4312924	0.0187003	3.4804	adp,CG5742
2R	NW_023496807.1	13268213	0.0187192	2.5249	sigmar
autosome	NW_023496987.1	496738	0.0187821	3.3487	ap
2L	NW_023496800.1	1103892	0.0187853	2.397	Snoo
2R	NW_023496807.1	5931377	0.0187947	2.2651	Pde8
X	NW_023496846.1	4759799	0.0188073	6.7291	CG9514,CG9512
X	NW_023496846.1	3621313	0.0188105	6.265	para
3L	NW_023496812.1	8890633	0.0188295	2.701	CG13675,RecQ4
autosome	NW_023497007.1	13409	0.01888	3.6216
3R	NW_023496834.1	651208	0.0188894	2.6407	Glut4EF,CG46467
autosome	NW_023496879.1	207828	0.0189305	3.2325
autosome	NW_023496860.1	86693	0.0189399	3.2352	CG17883
2L	NW_023496800.1	24947727	0.0189747	2.735	Spp,nAChRbeta3
3R	NW_023496836.1	3915920	0.0190063	2.2371	mtd
2R	NW_023496807.1	13852854	0.0190158	3.323	ppk12
2R	NW_023496808.1	889613	0.0190727	3.1227	Mtk,SRPK
2L	NW_023496800.1	24994861	0.019117	2.8829	ush
autosome	NW_023497334.1	474116	0.019174	3.1267	Cht10
2L	NW_023496800.1	403080	0.01925	3.1793	Sema1a
3R	NW_023496836.1	4550036	0.0192627	2.077	ctrip
autosome	NW_023497323.1	313327	0.019288	3.1191	Ir40a
autosome	NW_023496964.1	1448582	0.0193262	3.081	CG42748
autosome	NW_023497308.1	736693	0.0194183	3.1569	Gprk1
3L	NW_023496812.1	8154163	0.0194374	3.2122	dally
autosome	NW_023497322.1	260907	0.019501	3.1993	conu
autosome	NW_023497344.1	218461	0.0195106	3.0387	CG17490
autosome	NW_023496860.1	1410811	0.0196347	2.4692	CG17493,Fic
3R	NW_023496816.1	1253645	0.019657	3.1343	CG4733
autosome	NW_023497298.1	849870	0.019673	2.9371
2R	NW_023496807.1	1057467	0.0197432	2.347	Sply,CG30460
3R	NW_023496816.1	3826219	0.0197943	2.9372	CG16791,CG43060
3R	NW_023496816.1	2194330	0.0198551	3.421	gukh
autosome	NW_023496865.1	173873	0.0199094	2.6463
autosome	NW_023497329.1	388160	0.0199221	2.9266	Pez
X	NW_023496845.1	8615674	0.0199317	2.0264	CG17707,tyn
autosome	NW_023496964.1	1306042	0.0199605	2.2426	CG42748
3R	NW_023496835.1	4915922	0.0199733	2.5928	Ir87a,CG9926
autosome	NW_023496912.1	167419	0.0199765	3.3688
2R	NW_023496807.1	14365926	0.0200309	3.3108	par-1
2R	NW_023496807.1	1189719	0.0200469	2.5926	CG11474
3L	NW_023496812.1	11872887	0.0200757	4.2571	DopEcR,CG32240
autosome	NW_023496848.1	247512	0.0201173	3.2397	CG40498
autosome	NW_023497328.1	550947	0.0201493	2.4894	CG41378
2R	NW_023496807.1	12424253	0.0201749	2.2479	Sdc
autosome	NW_023496964.1	493801	0.0201974	2.4628	Clamp,CG42748
X	NW_023496843.1	2127879	0.0202486	8.0361	CG15059,upd3
3R	NW_023496819.1	1263171	0.0202583	2.8547	CG6118,Atx2
3L	NW_023496812.1	13258134	0.0202743	2.936	Snmp2,CG13685
2L	NW_023496800.1	4555148	0.0203321	3.8839	dpr2
3R	NW_023496837.1	4973165	0.0203643	4.4007	CG12420,CG14852
autosome	NW_023496860.1	3521466	0.0203771	3.262	CG17715,Spf45
3L	NW_023496812.1	3610531	0.0203932	2.4957	CrzR,Ncc69
3L	NW_023496812.1	15021777	0.0204929	3.56	vn
3L	NW_023496812.1	19963874	0.0204993	2.8303	CG7011,CG6888
autosome	NW_023497195.1	576464	0.0205347	3.107	Nipped-A
3L	NW_023496812.1	5359482	0.020554	3.0579	bru3
3R	NW_023496836.1	5879876	0.0205733	2.6132	5-HT2A
autosome	NW_023497268.1	175789	0.0206281	3.2034	Pfas
autosome	NW_023497102.1	1134172	0.0206828	2.4498	Ugt50B3
3R	NW_023496834.1	368875	0.0207022	3.1391	tws
autosome	NW_023497259.1	308271	0.020744	3.2056	scaf,RpL38
autosome	NW_023496931.1	66374	0.0207601	2.1564
autosome	NW_023497053.1	1452155	0.0207923	2.2148	hmw
3L	NW_023496812.1	14894028	0.0208084	2.9602	vers,CG17154
autosome	NW_023496860.1	3275915	0.0208278	3.1686	CG17715
autosome	NW_023496921.1	1065298	0.0208762	3.3015	Set1,UQCR-11
3R	NW_023496822.1	1457312	0.0209117	2.9352	CG10011,CG31050
2L	NW_023496800.1	17142877	0.0209376	2.5111	Gr22e,CG31933
autosome	NW_023497329.1	576686	0.0209601	3.1782	Pez
autosome	NW_023497329.1	194660	0.0210215	2.288	Pez
autosome	NW_023497338.1	398721	0.0210247	3.0018	Nepl5
3R	NW_023496816.1	296966	0.0210376	3.0482	CG14377
autosome	NW_023496893.1	79675	0.02107	3.1463
2L	NW_023496800.1	8791111	0.0211509	3.0994	nrv1
autosome	NW_023496954.1	158724	0.0212448	3.0322	Tsp26A
autosome	NW_023497257.1	12223	0.0212642	8.7731
2R	NW_023496808.1	1049391	0.021355	2.1971	Khc-73
autosome	NW_023496964.1	977874	0.0213971	2.502	CG42748
3R	NW_023496816.1	886443	0.0214035	2.7654	Rh3,CG4367
2R	NW_023496808.1	7906570	0.0214262	3.1144	CCHa2-R,l(2)k09848
3R	NW_023496822.1	198694	0.0214521	3.0539	CG7985,CG14314
autosome	NW_023497053.1	327417	0.0214651	3.097	CG9044,stai
2R	NW_023496807.1	11840656	0.0214748	2.1857	RpL39,RpL12
3L	NW_023496812.1	19936530	0.0215072	2.1791	Tollo,CG6888
3L	NW_023496812.1	15883879	0.0215461	2.8082	caps,CG32119
2R	NW_023496807.1	7151295	0.0215591	1.8768	Galphao
3L	NW_023496812.1	6407230	0.0215785	2.5049	Gem3,Ir67b
2R	NW_023496804.1	91984	0.0216466	3.1095	CG17528,CG17683
autosome	NW_023496860.1	2605646	0.0216498	2.5823	CG1344,Fic
3R	NW_023496834.1	440882	0.0216854	2.5483	nerfin-2,CG33631
3R	NW_023496833.1	864277	0.0217309	2.4786	cnc
4	NC_050699.1	2335997	0.0217341	3.3354	Kif3C
autosome	NW_023497320.1	742181	0.0217374	2.3967	slam
3L	NW_023496810.1	342765	0.0217568	2.528	Dhc62B
autosome	NW_023497339.1	556491	0.0217665	3.2856
3R	NW_023496816.1	3800303	0.0217795	3.0336	CG16791,CG43060
2L	NW_023496800.1	23684561	0.0218475	2.5321	cutlet,CG2818
autosome	NW_023496987.1	288001	0.0218637	3.2471	ap
3L	NW_023496810.1	585963	0.0218702	3.0668	CG12099,Pex10
autosome	NW_023497005.1	1648081	0.0219285	2.522	klhl10
2R	NW_023496807.1	987521	0.0219415	2.5151	CG17290,CG43107
3R	NW_023496819.1	916802	0.0219609	2.7293	CG4520,CG12784
autosome	NW_023497268.1	466965	0.0220064	2.258	Pfas
autosome	NW_023497053.1	853168	0.0220356	2.3689	stai
2R	NW_023496807.1	9840555	0.0220615	2.7693	Mdr50,SmydA-1
3R	NW_023496836.1	65466	0.0221817	2.9128	bap,CG2698
2R	NW_023496807.1	7056917	0.0222369	2.216	lola
3L	NW_023496812.1	14482666	0.0222694	1.5447	CG5151,CG33687
3L	NW_023496812.1	14832250	0.0223312	2.7949	rols
3R	NW_023496835.1	5948408	0.0223539	2.539	Nep4,Cpr92F
2L	NW_023496800.1	25221068	0.0223897	2.5925	CG3625
autosome	NW_023497319.1	489553	0.0225553	2.4542	CG44102
autosome	NW_023497340.1	301080	0.0225976	2.4261	IPIP,smal
4	NC_050699.1	880577	0.022669	2.7069	CG32850,PMCA
2L	NW_023496800.1	23612303	0.0226982	2.8737	osp,Sfp24Bb
autosome	NW_023497325.1	707808	0.0227145	3.1336
autosome	NW_023496954.1	1489642	0.0228087	3.2044	lid
2R	NW_023496807.1	639271	0.0228672	2.9923	robl,CG14478
autosome	NW_023496944.1	1401001	0.0228704	3.1142	DIP-lambda
X	NW_023496846.1	1748193	0.0229257	2.5078	Dlic,CG32668
autosome	NW_023497005.1	1198345	0.0229322	2.4715	klhl10
autosome	NW_023496944.1	746039	0.0229517	3.1893	DIP-lambda
autosome	NW_023497324.1	564541	0.0229777	3.4183
2R	NW_023496807.1	11965909	0.0229842	2.5947	CG3328,mRpS17
autosome	NW_023496964.1	567137	0.0230492	2.4381	Clamp,CG42748
autosome	NW_023496873.1	178970	0.023059	2.9701	TpnC4
2L	NW_023496800.1	655245	0.0230623	2.7535	CG12438,LManIV
2R	NW_023496807.1	2507656	0.0230883	2.7367	Wnt2
2R	NW_023496807.1	12600742	0.0231306	2.6185	dom
autosome	NW_023496915.1	1683027	0.0231664	2.6166	rl
autosome	NW_023497044.1	594047	0.0231761	2.5386	cta,CG9175
2R	NW_023496807.1	12021141	0.0232055	2.5896	CG30419
autosome	NW_023497340.1	385777	0.0232381	2.5598	IPIP,smal
2L	NW_023496800.1	25256112	0.0232804	2.6254	CG3645
2L	NW_023496800.1	6465978	0.0232902	2.7031	Pect
X	NW_023496845.1	10993187	0.023326	8.1944	inaE
X	NW_023496845.1	5869177	0.0233293	5.4866	ND-24
autosome	NW_023496964.1	1285826	0.0233782	2.4806	CG42748
3R	NW_023496816.1	258026	0.023388	3.4581	CG14377
3L	NW_023496812.1	20779776	0.0234141	2.3476	brv1,CG32204
autosome	NW_023496893.1	41016	0.0234402	2.5262
3R	NW_023496828.1	938858	0.0235447	2.8356	CG42342
autosome	NW_023497066.1	668636	0.0235773	2.4916	Cpr
autosome	NW_023497329.1	604451	0.0236623	2.9718	Pez
autosome	NW_023497135.1	58634	0.0236786	2.836	PDZ-GEF
autosome	NW_023497066.1	889758	0.0238717	3.4835	Cpr
3L	NW_023496812.1	11976887	0.0239011	3.6973	CG11349
2R	NW_023496807.1	524717	0.0239142	2.7588	POSH
2L	NW_023496800.1	8979688	0.0239208	2.9936	CG18304
autosome	NW_023497127.1	98550	0.0239306	2.4993
3R	NW_023496828.1	1332690	0.0240256	3.0663	abd-A,Abd-B
2R	NW_023496807.1	12153642	0.0240912	2.5566	bs,slbo
3L	NW_023496812.1	5997874	0.0241076	2.5586	tna,CG12523
autosome	NW_023497323.1	429485	0.0241864	2.3684	Ir40a
autosome	NW_023497324.1	345119	0.0241995	2.5885
2R	NW_023496808.1	3902050	0.0242192	3.0573	CG15093,CG15080
3R	NW_023496836.1	4054810	0.0242455	8.005	Prosbeta2R2,CG1116
3R	NW_023496834.1	880388	0.0242717	2.4329	TotX
4	NC_050699.1	1803197	0.0242915	3.3621	unc-13
3L	NW_023496812.1	15088007	0.0243374	2.7736	Ppat-Dpck
2R	NW_023496807.1	3353807	0.0244852	2.8082	Psi,Dek
2L	NW_023496800.1	15969161	0.0245476	8.2067	Dyrk2,wb
X	NW_023496846.1	4790628	0.0245542	3.6938	CG9518,CG45065
2L	NW_023496800.1	19751715	0.0246167	2.2918	GramD1B
2R	NW_023496807.1	3379667	0.0246924	2.5778	CG6472
3L	NW_023496812.1	8830428	0.0247946	3.3102	CG13674,CG13678
autosome	NW_023497171.1	862488	0.024811	3.3172	Fbw5
autosome	NW_023496964.1	164293	0.0248209	2.1256	Clamp,CG42748
autosome	NW_023497268.1	291012	0.0249032	2.2804	Pfas
3R	NW_023496828.1	743571	0.0249822	8.6536	pad,CG14879
X	NW_023496846.1	622724	0.0250743	8.3077	CG32719,CG43138
2R	NW_023496804.1	216248	0.0251403	2.6556	CG17528,CG17683
X	NW_023496846.1	5161849	0.0251666	2.1826	CG1703
2L	NW_023496800.1	1997632	0.0251699	2.5703	Vm26Aa,kek1
autosome	NW_023497308.1	492274	0.0253083	2.6916	Gprk1
3R	NW_023496816.1	2948535	0.0254994	2.5036	CG10096,DNAlig3
2R	NW_023496807.1	12732538	0.0255949	2.7401	Ugt49C1,CG44245
2L	NW_023496800.1	23786617	0.0256048	6.6	bark
3L	NW_023496812.1	15366674	0.0256312	2.8795	CG6933,CG17145
autosome	NW_023496944.1	80728	0.0257003	2.4346	DIP-lambda
2R	NW_023496807.1	9892019	0.0257432	2.5031	VGAT
3R	NW_023496828.1	873103	0.0258651	2.8803	CG42232
autosome	NW_023496915.1	904112	0.0259344	3.1104	rl,Or42b
autosome	NW_023497268.1	519693	0.0259641	3.2182	Pfas
autosome	NW_023497102.1	895777	0.025974	3.0739	Ugt50B3
autosome	NW_023496870.1	268252	0.0261291	2.4288
autosome	NW_023496935.1	1769265	0.0261555	3.0717	dpr12
2R	NW_023496808.1	610127	0.0261654	2.9313	CG8908
3L	NW_023496812.1	17966641	0.0262182	2.2009	klu,Fad2
autosome	NW_023497332.1	369216	0.0262281	2.5535
2R	NW_023496807.1	2369932	0.0263205	2.813	Mmp2
3R	NW_023496836.1	457959	0.0263766	2.6922	bap,CG2698
autosome	NW_023497044.1	1350410	0.0264293	2.2981	CycK
autosome	NW_023497053.1	929132	0.0264326	3.0625	stai
X	NW_023496846.1	2138384	0.0264458	2.1621	CG2186,CG2157
3R	NW_023496836.1	4710644	0.0264557	2.7186	spartin,CG33927
2L	NW_023496800.1	462189	0.0265382	2.7744	Sema1a
3R	NW_023496832.1	12314	0.0266439	3.0585	CG34200
3R	NW_023496817.1	722732	0.0267199	8.4343	FER
3R	NW_023496834.1	286616	0.0267265	1.8322	CG7362,jvl
2L	NW_023496800.1	7115054	0.0267761	3.074	scat
autosome	NW_023496954.1	765240	0.0268488	2.4911	Tsp26A,CG9098
X	NW_023496846.1	2315256	0.0268719	2.4902	CG34324,CG43229
3R	NW_023496819.1	1636997	0.0268852	2.9652	CG6356
2L	NW_023496800.1	1915122	0.0268984	2.516	Vm26Aa,kek1
2R	NW_023496807.1	963281	0.026905	2.4853	CG10953,CG10950
autosome	NW_023496964.1	355864	0.0269414	2.7357	Clamp,CG42748
3R	NW_023496817.1	1661955	0.0269546	3.4499	Or85b,CG45263
autosome	NW_023496897.1	23446	0.0269579	3.4619	CG13983
2L	NW_023496802.1	136990	0.027044	2.7189
3L	NW_023496812.1	20112996	0.0270837	2.6794	CG4069
2R	NW_023496807.1	12125722	0.0273387	3.2494	betaTub60D,slbo
3R	NW_023496837.1	2841381	0.0273851	2.4278	E(spl)m6-BFM
autosome	NW_023496878.1	100042	0.0274414	2.5782	psd,tctn
2R	NW_023496807.1	2212966	0.0274513	2.8797	CG1688
autosome	NW_023497330.1	109877	0.0274546	2.5334
autosome	NW_023496853.1	184915	0.0275308	2.3113	Kr-h2,Kr-h1
3R	NW_023496837.1	1915863	0.0275805	1.9709	hdc,Fer1HCH
autosome	NW_023497320.1	454778	0.0276202	2.6625	slam
autosome	NW_023496860.1	2906812	0.0276367	2.5937	CG1344,CG17715
3R	NW_023496822.1	1001965	0.0276566	2.474	CG34354
3R	NW_023496834.1	396789	0.0276897	2.7937	Fmr1
2R	NW_023496808.1	1408093	0.0277327	2.9615	CG33465,Zasp52
3R	NW_023496835.1	5098537	0.0278089	2.5895	Ir87a,CG9926
3R	NW_023496833.1	482819	0.0278255	2.4996	slo,Ppox
autosome	NW_023496917.1	136891	0.0279248	2.7408
3L	NW_023496812.1	21244100	0.0279977	2.8321	brv1,CG32204
autosome	NW_023496964.1	706539	0.0280341	2.9592	CG42748
autosome	NW_023496854.1	263736	0.0281203	2.9938	CG13991
4	NC_050699.1	1272314	0.0281634	2.6251	Pur-alpha
X	NW_023496846.1	1811138	0.0281998	2.1709	Klp10A,CDK2AP1
autosome	NW_023496944.1	634009	0.0282297	2.2796	DIP-lambda
autosome	NW_023496987.1	266009	0.0282529	3.031	ap
X	NW_023496845.1	12798762	0.0284252	2.4682	CG12698,CG12395
3L	NW_023496812.1	8938061	0.0284319	3.7853	ldbr
2R	NW_023496807.1	3099026	0.0284418	2.5977	gprs,Alk
3R	NW_023496817.1	3129621	0.0284452	2.4256	CG7029
autosome	NW_023496896.1	165910	0.0284551	3.214
3R	NW_023496817.1	3066606	0.0284949	2.5555	Irp-1A
autosome	NW_023497342.1	418532	0.0285114	2.5337	CG8245
autosome	NW_023497135.1	771938	0.0287169	2.9167	slmo,PDZ-GEF
autosome	NW_023497331.1	598796	0.028896	2.3772
autosome	NW_023497339.1	416624	0.0289125	2.8702
autosome	NW_023497093.1	582093	0.029002	2.664	Marf1
2R	NW_023496807.1	12075346	0.0290518	3.083	nvy,CG13577
3R	NW_023496816.1	3560864	0.0290617	2.619	CG16791,CG43060
autosome	NW_023497171.1	1029093	0.0291479	3.1327	Fbw5
autosome	NW_023497325.1	274971	0.0291512	2.9378
autosome	NW_023496987.1	1193300	0.0291612	2.4857	eIF4A
X	NW_023496845.1	9224593	0.0292042	2.5118	CG43155
2R	NW_023496809.1	651895	0.0292241	2.0729	Ir41a
2R	NW_023496808.1	7614804	0.0292573	2.76	Cyp6w1,CG8343
autosome	NW_023497144.1	642978	0.0293435	2.939
3L	NW_023496812.1	17388934	0.0293568	2.3181	Grd
autosome	NW_023496853.1	441131	0.0293667	2.4578	Kr-h2
autosome	NW_023496944.1	888702	0.0293766	3.0879	DIP-lambda
autosome	NW_023496883.1	78253	0.0294263	2.2714	CG13992
3R	NW_023496836.1	4487270	0.029486	2.4904	opa,CG14659
autosome	NW_023497076.1	1212236	0.0295092	3.0709	d4
X	NW_023496841.1	305955	0.0295257	2.2049	CG12637,X11Lbeta
autosome	NW_023497319.1	698155	0.0295721	2.4512	CG44102
autosome	NW_023496944.1	801917	0.0295821	3.3785	DIP-lambda
autosome	NW_023497171.1	576527	0.0296019	2.1059	ND-51
autosome	NW_023497341.1	525196	0.0296119	2.5269
autosome	NW_023497066.1	98094	0.0296616	3.1313	Cpr
3R	NW_023496828.1	1302130	0.0296748	2.6583	abd-A,Abd-B
autosome	NW_023497326.1	80100	0.0296815	2.0441	Nipped-B
autosome	NW_023496922.1	57495	0.0297146	3.1243
2L	NW_023496800.1	7171576	0.0297544	2.8009	Shawl
autosome	NW_023497333.1	259975	0.029834	2.4292	Gpdh1,H2.0
autosome	NW_023497329.1	257206	0.0298506	2.4237	Pez
2R	NW_023496807.1	14020854	0.029907	3.1075	dve,CG5819
2L	NW_023496800.1	1404780	0.0299335	2.4052	Mcr
autosome	NW_023497276.1	576749	0.0299733	2.5904	lovit
autosome	NW_023497332.1	464391	0.0300197	3.0559
autosome	NW_023497321.1	476823	0.0300297	2.9547
autosome	NW_023497333.1	50058	0.0300595	3.0172	Gpdh1
2L	NW_023496800.1	24053434	0.0300628	2.6323	ed,CG43797
X	NW_023496845.1	8172767	0.030096	2.1269	elav
3R	NW_023496833.1	390402	0.0301092	2.2353	REPTOR,CG13625
2R	NW_023496807.1	262232	0.0301922	2.6739	gol,lov
autosome	NW_023496954.1	1638435	0.030295	2.6388	lid
3R	NW_023496834.1	138245	0.0302983	2.7951	CG33332
4	NC_050699.1	2015617	0.0303481	3.095	toy
2L	NW_023496800.1	3608468	0.0303779	2.3114	CG4983,CG43167
X	NW_023496846.1	2385389	0.030421	2.6443	Neto
autosome	NW_023497320.1	370160	0.030474	2.2581	slam
autosome	NW_023496899.1	198579	0.0305071	2.2626	CG14380,CG8141
2R	NW_023496808.1	838684	0.030696	2.3521	unc-5
autosome	NW_023497287.1	94876	0.0307755	2.3913
X	NW_023496846.1	5060922	0.030802	2.0925	FucT6
3R	NW_023496834.1	188212	0.0308451	2.3801	CG3610,btsz
3L	NW_023496810.1	2321393	0.0308518	6.9191	RhoGEF3
3L	NW_023496812.1	23375190	0.0309247	2.3962	CG11367
3R	NW_023496834.1	101465	0.0309678	2.6427	VhaPPA1-1,Sdr
autosome	NW_023496944.1	396579	0.030991	2.6199	DIP-lambda
autosome	NW_023496860.1	3106860	0.0309943	3.0177	CG1344,CG17715
autosome	NW_023496921.1	204695	0.0310605	2.4768	CG33217
autosome	NW_023497241.1	126961	0.0310737	2.733
autosome	NW_023497334.1	539659	0.031087	3.3748	Cht10
autosome	NW_023497160.1	136605	0.0310903	1.6841	RpL5,sxc
autosome	NW_023496954.1	112218	0.0311797	2.2852	Tsp26A
3L	NW_023496812.1	6717316	0.0311929	2.5063	dpr10
3L	NW_023496812.1	23528420	0.0312194	2.2887	jim,CG32462
3R	NW_023496833.1	138945	0.0312227	2.6522	CG6912,CG42788
autosome	NW_023497332.1	204009	0.031226	3.0492
autosome	NW_023496860.1	1336652	0.031365	2.3082	CG17493,Fic
3R	NW_023496834.1	513636	0.0313782	2.3239	Mical
autosome	NW_023497118.1	1163046	0.0314113	3.0842	CG43968
autosome	NW_023496873.1	265794	0.0314279	2.7843	TpnC4
X	NW_023496846.1	4702323	0.0314378	6.3711	eag,pdgy
2R	NW_023496808.1	1371673	0.0315041	2.0865	Zasp52
3L	NW_023496812.1	15462647	0.0315405	2.5841	gig
autosome	NW_023497332.1	25381	0.0315604	2.3362
autosome	NW_023496860.1	1718175	0.031567	2.6107	CG17493,Fic
autosome	NW_023496915.1	569435	0.0315836	2.5397	rl,Or42b
autosome	NW_023497268.1	809009	0.0316398	2.5832	Pfas
X	NW_023496845.1	2241630	0.031653	5.5242	unc
3R	NW_023496816.1	179678	0.031663	2.2694	CG14377
3R	NW_023496834.1	743220	0.0317193	1.6131	CG8516
autosome	NW_023497332.1	53652	0.0317789	2.4235
3R	NW_023496816.1	1403404	0.0318318	2.5295	GluClalpha
2L	NW_023496800.1	24337707	0.0318351	2.5571	RpL40,CG15425
3L	NW_023496812.1	10268280	0.031845	7.0094	axo
autosome	NW_023497327.1	392004	0.0318815	2.9504
autosome	NW_023497005.1	369866	0.0319609	2.8005	klhl10,CG41520
autosome	NW_023496944.1	1596277	0.0319676	2.5098	DIP-lambda
2R	NW_023496808.1	631938	0.0320139	2.0798	CG3735
autosome	NW_023497308.1	762643	0.0320205	2.6645	Gprk1
3R	NW_023496835.1	2930880	0.0320272	6.9816	CG11842
X	NW_023496846.1	3522753	0.0320305	2.5815	Nup153
autosome	NW_023496894.1	217892	0.0320901	3.0146
autosome	NW_023497044.1	1293796	0.0321133	2.5192	CycK
autosome	NW_023496849.1	406432	0.0321928	2.9751
3R	NW_023496835.1	4556018	0.0322558	2.6333	Ir87a,to
autosome	NW_023497037.1	845991	0.0323485	2.6344	Gfat1
autosome	NW_023497038.1	46058	0.0324213	3.153	CG43895
autosome	NW_023497044.1	903947	0.0324643	2.3633	CycK,Not3
2R	NW_023496807.1	607023	0.0324709	2.011	CG30103,nw
3R	NW_023496828.1	235216	0.03261	2.3735	CG4066,CG44956
2R	NW_023496804.1	345684	0.0326266	2.2927	CG17528,CG17683
2R	NW_023496808.1	1136018	0.032663	2.5461	fus,CG8204
autosome	NW_023497287.1	390628	0.0326829	2.5966
3R	NW_023496822.1	1052783	0.0326929	2.663	CG34354,CG34436
autosome	NW_023496856.1	139769	0.0327492	2.466	eIF4B
3R	NW_023496821.1	120298	0.0328121	3.4106
autosome	NW_023497066.1	913233	0.032842	2.4099	Cpr
autosome	NW_023496987.1	571469	0.0329182	2.5702	ap
autosome	NW_023497053.1	653753	0.0329347	3.1066	CG9044,stai
autosome	NW_023497144.1	850684	0.0330375	2.2018
3R	NW_023496816.1	2714180	0.0330805	2.9245	Vha55,Octbeta2R
autosome	NW_023497005.1	48196	0.03316	2.5357	CG41520
3L	NW_023496812.1	9358397	0.0331899	3.4458	DIP-delta
autosome	NW_023496860.1	225793	0.0333057	2.7778	CG17883
3R	NW_023496826.1	33121	0.0333322	1.5776
autosome	NW_023497308.1	823714	0.033352	2.5767	Gprk1
autosome	NW_023496870.1	204903	0.0334017	2.5161
autosome	NW_023497127.1	1109279	0.0334879	2.2335
autosome	NW_023496860.1	1014311	0.0335442	2.9003	CG17883,Slmap
autosome	NW_023497325.1	65037	0.0335807	2.9055
autosome	NW_023497334.1	231726	0.0335972	2.7771	Cht10
autosome	NW_023497335.1	528684	0.0337067	2.9823	Stlk
autosome	NW_023496866.1	269851	0.0337531	2.9808
autosome	NW_023496935.1	154470	0.0338361	3.0305	dpr12
autosome	NW_023497005.1	1409892	0.0339456	2.296	klhl10
3R	NW_023496835.1	4998539	0.033992	2.7555	Ir87a,CG9926
3L	NW_023496812.1	18522898	0.0339986	2.5137	CG7551,Fum3
autosome	NW_023497093.1	622822	0.0340485	2.073	Marf1
3L	NW_023496812.1	15560933	0.0341216	2.7519	CG14184,sNPF-R
autosome	NW_023497335.1	463929	0.0342512	2.9235	Stlk
autosome	NW_023497338.1	42434	0.0343177	2.903	Nepl5
autosome	NW_023497044.1	883298	0.0343409	2.2688	CycK,Not3
autosome	NW_023497086.1	705611	0.0343509	2.9139
X	NW_023496846.1	90874	0.0344439	2.4866	CG15332
3R	NW_023496821.1	23003	0.0344638	2.5999
autosome	NW_023497093.1	923231	0.0344672	2.2044	Marf1
autosome	NW_023497322.1	649774	0.0344738	3.0984	conu
3R	NW_023496828.1	461688	0.034527	2.3799	CG4702,dpr15
X	NW_023496845.1	7334844	0.0346629	2.2767	CG2841
autosome	NW_023497329.1	141660	0.0346762	1.987	Pez
2L	NW_023496800.1	25079075	0.0348885	2.6959	ex,BBS8
4	NC_050699.1	1412922	0.0348984	3.3157	Ekar
autosome	NW_023497005.1	1234623	0.0349316	2.2956	klhl10
3R	NW_023496834.1	252020	0.0349349	2.8152	CG7362,jvl
autosome	NW_023497005.1	1330003	0.034978	3.1398	klhl10
3R	NW_023496828.1	894055	0.0350144	2.5338	Der-2
3R	NW_023496823.1	89281	0.035021	2.6235
autosome	NW_023497037.1	519015	0.0350276	2.4318	Gfat1
autosome	NW_023496944.1	182570	0.035074	2.3448	DIP-lambda
autosome	NW_023497320.1	534344	0.0352957	2.3352	slam
2R	NW_023496808.1	7770515	0.0353221	2.7123	EcR,Ars2
3L	NW_023496812.1	1481758	0.0353585	2.6286	CG3634
3R	NW_023496816.1	3885236	0.0354146	2.4927	CG16791,CG43060
autosome	NW_023497086.1	630707	0.0354179	2.2997
autosome	NW_023496860.1	718820	0.0355698	2.0429	CG17883,Slmap
autosome	NW_023497066.1	1334906	0.035616	2.4496	Cpr,B9d2
3R	NW_023496828.1	994628	0.0356259	2.886	Scp2
2L	NW_023496800.1	18278373	0.0357778	2.6325	dpy
3R	NW_023496836.1	4606427	0.0357877	2.6047	tacc,CG44098
autosome	NW_023496860.1	3431815	0.0358009	2.9178	CG17715,Spf45
autosome	NW_023496964.1	818542	0.0358967	2.2581	CG42748
autosome	NW_023497076.1	553491	0.0359329	2.3668	d4
autosome	NW_023497127.1	215076	0.0359791	2.8325
autosome	NW_023497319.1	453094	0.0360418	3.0109	CG44102
3R	NW_023496819.1	2600510	0.036055	1.9829	side
X	NW_023496845.1	7700809	0.0362332	2.1976	Nf-YC,iav
2L	NW_023496800.1	23885428	0.0363851	2.6317	capu
autosome	NW_023497127.1	992719	0.0364016	2.8685
3R	NW_023496835.1	3760305	0.0365204	2.2968	Leash,Tengl4
autosome	NW_023496860.1	1838535	0.0365895	2.3794	CG17493,Fic
autosome	NW_023497326.1	511385	0.0366159	2.8631	Nipped-B
autosome	NW_023496964.1	472398	0.0366225	2.2494	Clamp,CG42748
2R	NW_023496808.1	7679957	0.0366357	2.4508	EcR,CG14589
autosome	NW_023496883.1	203907	0.0366423	2.9012	CG13992
3L	NW_023496812.1	15765577	0.0366983	2.5651	CG17687,CG14111
3L	NW_023496812.1	16449688	0.0367081	3.2245	MYPT-75D,CG42495
autosome	NW_023497339.1	455481	0.0367312	2.9838
autosome	NW_023497327.1	674023	0.0367345	3.0079
3L	NW_023496812.1	10086971	0.0368597	2.328	RhoGEF64C
autosome	NW_023496886.1	56090	0.0368729	2.9216
autosome	NW_023496944.1	1506695	0.0368893	2.8525	DIP-lambda
2L	NW_023496800.1	1335517	0.0369091	2.5505	Tg,CG7367
autosome	NW_023497076.1	749148	0.0369881	2.9715	d4
autosome	NW_023496900.1	192171	0.0370606	2.4554
3L	NW_023496812.1	14744205	0.0370672	2.5658	CG43896
autosome	NW_023497086.1	583733	0.0372022	2.6084
2L	NW_023496803.1	428232	0.0372088	2.7479	lt
2L	NW_023496800.1	22099230	0.0372318	2.3037	Msp300
autosome	NW_023496860.1	2187498	0.0372713	2.3845	CG17493,Fic
3R	NW_023496837.1	1954228	0.0373042	2.5035	hdc
3R	NW_023496828.1	1194311	0.0373206	2.8079	Glut3,CG31275
autosome	NW_023497044.1	927104	0.0374884	2.1939	CycK,Not3
3R	NW_023496817.1	621033	0.0376264	2.2332	SF1
3R	NW_023496822.1	838306	0.0376363	3.0877	trv
autosome	NW_023496987.1	640181	0.0376692	3.0631	eIF4A,ap
autosome	NW_023497287.1	744459	0.0377118	2.4757
autosome	NW_023497195.1	964567	0.0377216	2.7138	CG10417,Nipped-A
autosome	NW_023497338.1	112507	0.0378004	3.0483	Nepl5
autosome	NW_023497323.1	407446	0.0378398	2.6682	Ir40a
autosome	NW_023497324.1	107567	0.037876	2.3629
4	NC_050699.1	1671076	0.0379482	2.4246	Sox102F
2R	NW_023496808.1	7984050	0.0379646	2.7232	CCHa2-R
3R	NW_023496822.1	4241	0.0379777	1.8507	PKD
3L	NW_023496812.1	23344533	0.0379876	2.0281	CG11370,ArfGAP3
autosome	NW_023496860.1	1970000	0.038004	2.2837	CG17493,Fic
autosome	NW_023497323.1	39324	0.0381057	2.5628	Ir40a
3R	NW_023496822.1	1669047	0.0381188	2.3545	CG1646
3R	NW_023496835.1	4717731	0.0382368	2.2436	Ir87a,CG9926
2R	NW_023496805.1	393256	0.0382467	2.2772	CG43366
autosome	NW_023496944.1	40555	0.0383746	2.9109	DIP-lambda
autosome	NW_023497319.1	554551	0.0383811	2.5326	CG44102
autosome	NW_023497320.1	702022	0.0383975	2.3613	slam
3L	NW_023496812.1	20679580	0.0384172	2.7656	Indy,CG6865
autosome	NW_023496896.1	208496	0.03845	2.6388
autosome	NW_023496860.1	2045204	0.0385189	2.6195	CG17493,Fic
3R	NW_023496817.1	1401937	0.0385713	1.976	M1BP
autosome	NW_023497340.1	195531	0.038591	2.7282	smal
2L	NW_023496800.1	25365998	0.0386271	3.0532	spen
2L	NW_023496800.1	2025963	0.0386336	2.9643	Vm26Aa,kek1
autosome	NW_023496944.1	1168323	0.0386795	2.4244	DIP-lambda
autosome	NW_023496954.1	656259	0.0388335	2.4138	Tsp26A,CG9098
autosome	NW_023497066.1	481104	0.0388499	2.3995	Cpr
autosome	NW_023497005.1	1093934	0.0388663	2.4748	klhl10
2R	NW_023496807.1	672198	0.0390367	2.3188	Lhr
autosome	NW_023497338.1	573971	0.0390531	3.1296	Nepl5
autosome	NW_023497333.1	96643	0.0390694	2.4109	Gpdh1,H2.0
3L	NW_023496812.1	21301640	0.0390793	2.7658	brv1,CG32204
2L	NW_023496800.1	18758999	0.0391382	2.9639	hoe1
autosome	NW_023496954.1	59161	0.0393347	2.2618	Tsp26A
autosome	NW_023497044.1	95468	0.0393969	2.5408	cta
autosome	NW_023497066.1	758006	0.0394656	3.0311	Cpr
autosome	NW_023497342.1	463071	0.0395343	2.9205	CG8245
autosome	NW_023496954.1	432542	0.0396258	2.1364	Tsp26A,CG9098
3L	NW_023496812.1	14438183	0.0396488	2.9415	CG5151,CG33687
2R	NW_023496807.1	11795951	0.0397338	2.1693	CG4324,Rsph4a
autosome	NW_023497339.1	198327	0.0397371	2.5065
X	NW_023496846.1	1456692	0.0397534	6.3477	rg
autosome	NW_023496852.1	272667	0.0399169	2.9852	RNASEK
3R	NW_023496833.1	185464	0.0399332	2.6097	Mf
autosome	NW_023497323.1	339761	0.0399855	2.5257	Ir40a
2L	NW_023496800.1	8257375	0.0400246	2.9285	Wnt6,wg
2R	NW_023496808.1	5799753	0.0401259	2.9595	CG11191,CG14762
2L	NW_023496800.1	242404	0.0401553	2.3235	CG17834
autosome	NW_023496878.1	5939	0.0402368	2.3089	tctn
autosome	NW_023496849.1	311070	0.0402401	2.5312
autosome	NW_023497324.1	705066	0.0402695	3.126
3L	NW_023496812.1	18327724	0.0403314	2.7206	CG6175,CG7573
autosome	NW_023496890.1	235408	0.040351	2.9542
autosome	NW_023496860.1	1653969	0.0403672	2.3882	CG17493,Fic
X	NW_023496846.1	2031068	0.0405105	2.247	Myo10A
X	NW_023496845.1	13109877	0.0405235	2.581	Gbeta13F,AlkB
3R	NW_023496836.1	2885011	0.0406601	2.1634	Vha14-2,CG31559
autosome	NW_023496875.1	2102119	0.0407122	2.3969	Dbp80,nvd
autosome	NW_023496964.1	323438	0.0407349	2.2477	Clamp,CG42748
autosome	NW_023496899.1	24381	0.0408453	2.7968	apn
3R	NW_023496837.1	5163275	0.0409589	3.194	CG14852
autosome	NW_023496935.1	1319041	0.041027	2.5091	dpr12
autosome	NW_023497102.1	577089	0.0410854	3.0256	Ugt50B3,uex
autosome	NW_023496860.1	2673063	0.0411017	2.4436	CG1344,Fic
autosome	NW_023496860.1	3358019	0.0411665	2.1815	CG17715
X	NW_023496845.1	8767831	0.041254	2.2698	sdk,Or92a
3R	NW_023496816.1	3582724	0.0412864	2.5764	CG16791,CG43060
autosome	NW_023496987.1	1096370	0.0413188	2.352	eIF4A
X	NW_023496841.1	2395333	0.0414968	2.3049	Mnt
2L	NW_023496800.1	8864598	0.0415357	2.6076	Rca1,sens-2
autosome	NW_023497135.1	578230	0.0415551	2.1183	PDZ-GEF
autosome	NW_023497259.1	734078	0.0415972	2.8821	scaf
autosome	NW_023496853.1	236436	0.0416263	2.6427	Kr-h2,Kr-h1
autosome	NW_023496915.1	1606082	0.0417589	2.6387	rl
autosome	NW_023497340.1	343513	0.0417816	2.2971	IPIP,smal
4	NC_050699.1	1548542	0.0419626	3.2004	ey
autosome	NW_023497340.1	483578	0.0419723	2.6555	IPIP,CG9135
autosome	NW_023497319.1	720773	0.0421338	2.3145	CG44102
3L	NW_023496812.1	18246423	0.042208	2.1581	CG42671
autosome	NW_023497066.1	560236	0.0422952	2.9168	Cpr
2L	NW_023496800.1	301635	0.0423048	2.1567	Sema1a
4	NC_050699.1	291979	0.0423468	8.2492	Ank
3R	NW_023496834.1	212622	0.0424694	2.1982	btsz
3R	NW_023496832.1	959072	0.0425629	2.5066	grsm
autosome	NW_023497005.1	788342	0.042721	2.8306	klhl10,CG41520
autosome	NW_023496860.1	3073307	0.0427791	2.0448	CG1344,CG17715
autosome	NW_023496944.1	922069	0.0427984	2.7386	DIP-lambda
3R	NW_023496836.1	5923395	0.0429499	2.1439	5-HT2A
autosome	NW_023497340.1	530570	0.0430692	2.2231	IPIP,CG9135
4	NC_050699.1	652822	0.0430757	3.1793	yellow-h,CG1674
autosome	NW_023496944.1	596578	0.0431949	2.3743	DIP-lambda
2R	NW_023496807.1	1701400	0.0432883	2.6283	CG10321,CG10082
2L	NW_023496800.1	2224958	0.0432947	2.2905	CG5776
3R	NW_023496816.1	1772664	0.0433205	2.6592	Ino80
autosome	NW_023497044.1	1094811	0.0433688	2.3529	CycK
2L	NW_023496800.1	24857952	0.0434009	2.2939	lectin-21Cb,lectin-21Ca
autosome	NW_023497342.1	91770	0.0435264	2.5494	CG3262,CG40439
3R	NW_023496817.1	3349948	0.0436999	3.0296	Nha2
3R	NW_023496836.1	4366728	0.0437095	2.147	Cdep
autosome	NW_023497324.1	83256	0.0438123	2.2111
2L	NW_023496800.1	7978738	0.0438604	2.6279	RapGAP1
X	NW_023496846.1	715990	0.0438733	1.8759	CG11368,CG32726
3R	NW_023496819.1	2058133	0.0438829	2.8898	CG34353,mil
autosome	NW_023496860.1	1684901	0.0438926	3.0735	CG17493,Fic
autosome	NW_023496853.1	125225	0.0439536	2.3759	Kr-h1
X	NW_023496846.1	4409364	0.0439664	2.0801	CG9101,CG43737
autosome	NW_023496941.1	47344	0.0441141	2.1941
autosome	NW_023496928.1	103503	0.044159	2.5097
2L	NW_023496800.1	1662710	0.0442328	2.0367	Ttc30,CG9932
autosome	NW_023497102.1	534644	0.0442745	3.048	Ugt50B3,uex
3R	NW_023496836.1	3974080	0.044329	2.5956	Kat60
3R	NW_023496835.1	6520868	0.044361	2.3788	TTLL15,Cad86C
autosome	NW_023497053.1	680084	0.0443802	2.9929	CG9044,stai
X	NW_023496841.1	577336	0.0444571	2.4335	CG32687
autosome	NW_023497298.1	655617	0.0444924	2.7059
autosome	NW_023497329.1	556235	0.0445148	2.5031	Pez
3R	NW_023496817.1	1378915	0.0445564	2.2123	CG9801,CG8223
autosome	NW_023497053.1	128443	0.0446236	2.6491	CG13999
3L	NW_023496810.1	2227368	0.0446844	2.4446	Dis3l2
X	NW_023496846.1	4584747	0.0447323	2.2088	CG5541
2L	NW_023496800.1	14848371	0.0447611	2.8262	beat-Ia
2L	NW_023496800.1	18130147	0.0448538	2.3731	l(2)k05819
autosome	NW_023497329.1	170477	0.0448729	2.2237	Pez
autosome	NW_023496987.1	221321	0.0449815	2.3894	ap
3L	NW_023496812.1	14523962	0.0450869	2.3417	Zn72D
autosome	NW_023497004.1	74485	0.0452463	2.3632
autosome	NW_023496860.1	3693403	0.0452559	2.2639	CG40191
autosome	NW_023496879.1	23442	0.0453005	2.3877
autosome	NW_023497344.1	258570	0.0453292	2.6173	CG17490
2R	NW_023496805.1	112321	0.0453356	2.6275	CG43366
2L	NW_023496800.1	3161679	0.0453419	2.4845	dmGlut,CG18788
3R	NW_023496835.1	1267841	0.0453706	2.3859	CG4374,CG34289
2L	NW_023496800.1	8057177	0.0454184	2.8997	Ziz
2L	NW_023496800.1	8145745	0.0455361	2.5689	chm
3R	NW_023496836.1	3477838	0.0455997	2.3194	CG12171
2L	NW_023496803.1	957935	0.0457239	2.805	lt,beta3GalTII
autosome	NW_023497231.1	662573	0.0458161	2.6802	Alg-2,AGO3
autosome	NW_023497044.1	1375907	0.0458637	2.5491	CycK
autosome	NW_023497342.1	511789	0.0458701	2.8672	CG8245
3R	NW_023496836.1	1879762	0.0459082	2.5039	Antp
2R	NW_023496807.1	1035084	0.0459241	2.0575	GstS1,CG15611
autosome	NW_023497102.1	494705	0.045997	2.9393	Ugt50B3,uex
3R	NW_023496816.1	860375	0.0461145	2.1036	Rh3,CG4367
2R	NW_023496807.1	488266	0.0461906	1.9718	Ance-5,NaCP60E
2L	NW_023496800.1	1745044	0.0462382	2.2651	Vha68-3,kune
3R	NW_023496835.1	4268339	0.0463902	2.212	CG13658,CG31102
autosome	NW_023497268.1	697409	0.0464757	2.4593	Pfas
3L	NW_023496812.1	21195420	0.0464915	2.6152	brv1,CG32204
autosome	NW_023496938.1	55651	0.0465484	2.8542
autosome	NW_023497195.1	806396	0.0466053	2.4812	CG10417,Nipped-A
autosome	NW_023496850.1	407716	0.0467128	2.4297	CG17508
autosome	NW_023496915.1	36866	0.0467349	2.5313	Or42b
autosome	NW_023496851.1	210764	0.0468329	2.3154	gus,CG12567
autosome	NW_023497339.1	144027	0.0468898	2.4098
autosome	NW_023497268.1	266547	0.0469277	2.3126	Pfas
autosome	NW_023497044.1	552401	0.0470415	2.6852	cta,CG9175
autosome	NW_023496887.1	181249	0.0472907	2.5693	l(2)41Ab
X	NW_023496845.1	11056430	0.047319	2.081	AMPdeam,mamo
autosome	NW_023497268.1	345246	0.0473285	2.1093	Pfas
autosome	NW_023496870.1	144581	0.0473474	2.206
autosome	NW_023496944.1	1085227	0.0473916	2.3298	DIP-lambda
autosome	NW_023496944.1	208875	0.0474546	2.1553	DIP-lambda
2L	NW_023496800.1	18327677	0.0475145	2.5024	dpy
2L	NW_023496800.1	3139655	0.0475271	2.0641	CG6770
3R	NW_023496835.1	4394070	0.0476248	2.9498	Ir87a,to
autosome	NW_023496923.1	70468	0.0476563	2.4342
3R	NW_023496817.1	66360	0.047801	8.052	hth
3L	NW_023496810.1	1920443	0.0478198	3.4313	mth,Ptpmeg
autosome	NW_023496889.1	22554	0.0478984	2.8952	p120ctn
autosome	NW_023496892.1	150004	0.0480303	2.423	Scp1
3R	NW_023496834.1	971421	0.0481371	2.877	TotX
3R	NW_023496836.1	3946634	0.048181	2.296	CG12163
autosome	NW_023497044.1	664626	0.0482688	2.3401	CG9175,Not3
autosome	NW_023497005.1	886362	0.0484035	2.1772	klhl10
autosome	NW_023497021.1	18472	0.0484161	2.2325
3R	NW_023496822.1	1797522	0.0484223	2.271	DIP-gamma,wat
2L	NW_023496800.1	24540651	0.048463	2.4199	Lsp1beta,GluRIIC
autosome	NW_023496922.1	111700	0.0485288	2.331
2R	NW_023496808.1	7953485	0.0485726	2.4827	CCHa2-R,l(2)k09848
autosome	NW_023497322.1	541908	0.0486289	2.4488	conu
2R	NW_023496807.1	11935801	0.048632	2.4043	AANAT1,Naa35
autosome	NW_023497076.1	925820	0.0487854	2.9166	d4
3L	NW_023496812.1	5562505	0.0488072	2.8608	Rbp6
autosome	NW_023497044.1	219051	0.0488135	2.2813	cta,CG9175
autosome	NW_023496981.1	71256	0.0488635	2.879
2L	NW_023496800.1	14578886	0.0488978	2.8648	Pyroxd1
autosome	NW_023497342.1	270073	0.0489103	2.2213	CG8245,CG40439
autosome	NW_023496873.1	149016	0.0489135	2.517	TpnC4
autosome	NW_023496860.1	585550	0.0489665	2.9508	CG17883,Slmap
4	NC_050699.1	1218750	0.0489697	2.6843	zfh2
autosome	NW_023496915.1	1338043	0.0490446	2.4587	rl,Or42b
autosome	NW_023497336.1	56391	0.0490508	2.6213	Fis1
2R	NW_023496809.1	156464	0.0490571	1.8163	Ir41a,RYa
autosome	NW_023497332.1	442255	0.0490976	2.5421
3L	NW_023496812.1	19992601	0.049132	2.6615	CG7011,CG6888
3R	NW_023496817.1	2557591	0.0491725	2.6431	SKIP
autosome	NW_023497338.1	536488	0.0491912	2.1947	Nepl5
4	NC_050699.1	1309040	0.0492473	2.6699	CG1909,Ephrin
3R	NW_023496817.1	1121098	0.0492598	2.1521	CG11980,CG31100
autosome	NW_023497323.1	157552	0.0493315	2.8642	Ir40a
X	NW_023496841.1	58022	0.049375	2.3259	CG2260,cyr
autosome	NW_023496851.1	130461	0.0494187	2.46	gus,CG12567
3R	NW_023496817.1	2208079	0.0494654	2.7723	CG43844,Eip93F
2L	NW_023496800.1	24423157	0.0495431	2.2094	bdl
3R	NW_023496835.1	6026239	0.0495649	2.8949	bon
autosome	NW_023497254.1	14586	0.0496053	2.2707
autosome	NW_023496944.1	1819673	0.0496426	2.3461	DIP-lambda
2L	NW_023496800.1	17485591	0.0496612	2.5254	CG31926
2L	NW_023496800.1	180578	0.0496861	2.2999	Acer,lmgB
autosome	NW_023497195.1	399007	0.0497482	2.4731	Nipped-A
autosome	NW_023497241.1	675938	0.0497761	1.9646
3R	NW_023496819.1	1897332	0.0497916	1.93	spas

### Sheet: Precip. seasonality
Chromosome	Contig	Position	Q-value of g parameter	G parameter	Linked genes
3R	NW_023496819.1	2339279	0	9.6035	CG5612,Tusp
3R	NW_023496816.1	1566965	0	9.5652	Dys
3R	NW_023496817.1	2923268	0	9.5509	Efa6
3R	NW_023496837.1	4198503	0	9.5288	CG6908
3R	NW_023496836.1	4762922	0	9.5286	CG9775,5-HT2A
3R	NW_023496836.1	1395395	0	9.4234	CG17944,nxf4
2R	NW_023496807.1	1287149	0	9.4187	CG34370
3R	NW_023496836.1	907464	0	9.4153	pyd3,Sp7
3R	NW_023496837.1	3133144	0	9.4092	CG6154,CG33970
2L	NW_023496800.1	9291627	0	9.3965	mmy
2L	NW_023496800.1	24617513	0	9.3561	drongo
3R	NW_023496817.1	1383654	0	9.3532	CG9801,CG8223
2R	NW_023496807.1	10195052	0	9.3438	CG3955,CG44341
3R	NW_023496822.1	65560	0	9.3328	PKD
3R	NW_023496836.1	1694405	0	9.3212	e(y)2b,Alh
3L	NW_023496812.1	1184253	0	9.3194	Rcd2,CG13250
3L	NW_023496812.1	19808100	0	9.313	Ucp4B,Toll-6
autosome	NW_023496874.1	62545	0	9.309
2L	NW_023496800.1	14610594	0	9.2937	crp
3R	NW_023496817.1	1842901	0	9.2889	Or85a
X	NW_023496845.1	12580416	0	9.2884	disco,CG12507
2L	NW_023496800.1	12407820	0	9.2858	CadN2
X	NW_023496845.1	11607819	0	9.28	CG9400,dpr8
3L	NW_023496812.1	11715246	0	9.2629	CG15011
3R	NW_023496817.1	3241487	0	9.2623	klg,CG4704
3R	NW_023496837.1	3978895	0	9.2621	Nep5
3L	NW_023496812.1	5003234	0	9.2548	CG32137
autosome	NW_023497053.1	1233669	0	9.2413	fru
3L	NW_023496812.1	2526514	0	9.2367	SP1173,CG32395
X	NW_023496845.1	8725200	0	9.2364	sdk,Or92a
3R	NW_023496828.1	766247	0	9.2327	CG14880,CG10317
2L	NW_023496800.1	21402032	0	9.219	CG31668,CG34172
autosome	NW_023497053.1	1091350	0	9.2138	CG14301
3R	NW_023496816.1	3263839	0	9.2094	SNF4Agamma
3R	NW_023496816.1	2625778	0	9.2075	CG14395
2L	NW_023496800.1	14405327	0	9.204	sick
2R	NW_023496807.1	3274321	0	9.2017	CG5522
2R	NW_023496808.1	2291081	0	9.2016	CG12831,esn
3L	NW_023496812.1	2444066	0	9.1989	velo,CG8549
3R	NW_023496836.1	2349084	0	9.1988	dpr11
3R	NW_023496816.1	2661437	0	9.1952	CG6753,Not10
2L	NW_023496800.1	4745506	0	9.1935	CG6495,CG17124
3L	NW_023496812.1	373295	0	9.1897	CG15877,Svil
3L	NW_023496810.1	153169	0	9.1895	CG5687,Mfap1
3R	NW_023496833.1	94120	0	9.1862	CG6966
3L	NW_023496812.1	9375359	0	9.1833	Ir64a,DIP-delta
2L	NW_023496800.1	21540334	0	9.1771	CG16995,CG31949
3R	NW_023496836.1	2089285	0	9.1768	Ama
3R	NW_023496833.1	30917	0	9.174	CG14861,RpL10Aa
2L	NW_023496800.1	5510123	0	9.1689	spir,CG12617
3R	NW_023496835.1	2708142	0	9.1684	stg,SP1029
3L	NW_023496812.1	1399675	0	9.1636	cmpy,CG13252
2L	NW_023496800.1	21837690	0	9.1572	CG3528,CG3515
X	NW_023496845.1	10536448	0	9.1494	Fas2
3R	NW_023496836.1	2112355	0	9.146	zen,CG34297
2R	NW_023496807.1	7666933	0	9.1447	Magi
3R	NW_023496819.1	2431983	0	9.1441	CG12885,Gr98b
X	NW_023496846.1	220863	0	9.143	CARPA,CG10920
3R	NW_023496816.1	1865933	0	9.1389	Dl
3R	NW_023496835.1	6077513	0	9.1336	Stat92E,DPCoAC
autosome	NW_023497053.1	1065953	0	9.1306	CG31224
3L	NW_023496810.1	1246061	0	9.129	nerfin-1,Glut1
3L	NW_023496812.1	2380933	0	9.126	Prat2,vvl
2R	NW_023496807.1	5437085	0	9.1219	CG16837,CG13579
3L	NW_023496812.1	1458728	0	9.1214	CG11396
3R	NW_023496837.1	3887660	0	9.1165	CG5521,CG14253
3R	NW_023496819.1	2363926	0	9.1162	CG5639,dsd
3R	NW_023496817.1	2589665	0	9.1154	SKIP
3R	NW_023496835.1	4053860	0	9.1145	CG5112
3L	NW_023496812.1	4800983	0	9.1135	D,CG8100
3R	NW_023496837.1	2548030	0	9.1033	Rnb
3L	NW_023496812.1	21802023	0	9.1031	serp
3R	NW_023496822.1	375376	0	9.1027	htl,CG14317
3L	NW_023496812.1	968063	0	9.1018	spz5,Shab
3R	NW_023496835.1	1585507	0	9.1009	CG14331
3L	NW_023496812.1	16991173	0	9.0969	hid,CG7320
3R	NW_023496835.1	825287	0	9.096	Pli
3R	NW_023496837.1	2188231	0	9.0927	AdoR
3L	NW_023496810.1	1970228	0	9.0925	mthl8,CG43149
3R	NW_023496837.1	3837201	0	9.0914	CG46339
3R	NW_023496822.1	1093653	0	9.0866	UQCR-14L,CG12516
2R	NW_023496807.1	4958392	0	9.0837	Smurf
3R	NW_023496817.1	1204517	0	9.078	osk,pyd
2R	NW_023496807.1	8408473	0	9.0753	Or47a,CG34227
2L	NW_023496800.1	1790170	0	9.0739	CG16800,ACXE
3L	NW_023496812.1	5522413	0	9.0722	Rbp6
2L	NW_023496800.1	23455199	0	9.0706	CG42681
3R	NW_023496835.1	622376	0	9.0684	bocks,CG8312
2L	NW_023496800.1	22437538	0	9.0666	H15,mid
3L	NW_023496812.1	2127090	0	9.0654	CG33288
2L	NW_023496800.1	18097536	0	9.065	Traf4,CG15429
3R	NW_023496835.1	5857344	0	9.0647	CG17267,CG31199
3L	NW_023496812.1	12502878	0	9.0636	Cpr65Ea,Cpr65Eb
3R	NW_023496835.1	6162362	0	9.061	Dic2,Gfrl
3R	NW_023496833.1	961215	0	9.0598	hh
3R	NW_023496833.1	578099	0	9.0593	asp,AstA
3L	NW_023496812.1	653740	0	9.0582	CG14949,CG1143
2R	NW_023496807.1	6247071	0	9.0579	Mef2,Pdrg1
3R	NW_023496817.1	16142	0	9.057	hth
3R	NW_023496835.1	5643398	0	9.0554	CG9492
3L	NW_023496812.1	396153	0	9.0543	Svil
X	NW_023496846.1	3341847	0	9.0532	Shmt,CG3726
3L	NW_023496812.1	18464101	0	9.0525	CG7560,CG44362
2L	NW_023496800.1	20956516	0	9.0521	TbCMF46,CG42366
3R	NW_023496836.1	1364999	0	9.0514	MstProx,CG42650
2L	NW_023496800.1	14549757	0	9.0488	vls,bwa
4	NC_050699.1	2494881	0	9.0485	Cadps
3R	NW_023496837.1	3347280	0	9.0485	plum
3L	NW_023496812.1	2914627	0	9.0451	Or65a,CG43168
2L	NW_023496800.1	11118200	0	9.045	Nak
3L	NW_023496812.1	10546778	0	9.0446	ckd,CG43389
2L	NW_023496800.1	22245121	0	9.0413	vri,Bub1
3L	NW_023496812.1	18876978	0	9.0366	CG6024,Muc68D
2L	NW_023496800.1	21476561	0	9.0343	CG4270,Tengl1
3R	NW_023496835.1	3434747	0	9.0341	scpr-C,CG17726
2L	NW_023496800.1	14439929	0	9.0322	CG13965,CG42866
3L	NW_023496812.1	3302367	0	9.031	CG10479,CG33993
2L	NW_023496800.1	5634577	0	9.0281	Vajk3,Ance-3
3L	NW_023496812.1	20280777	0	9.0274	mirr,caup
3R	NW_023496835.1	4156814	0	9.0261	Fur1,Vps33B
2L	NW_023496800.1	20837674	0	9.0245	CG13127
3R	NW_023496837.1	2673099	0	9.0237	Lnk
2R	NW_023496807.1	2653398	0	9.0231	Or45a,CG13954
X	NW_023496845.1	5576963	0	9.0223	B-H2,B-H1
3R	NW_023496822.1	1350944	0	9.021	Ppn
3R	NW_023496835.1	554250	0	9.0205	NK7.1
2R	NW_023496807.1	5147746	0	9.0179	Mid1
3R	NW_023496816.1	2925390	0	9.0171	pps
3R	NW_023496835.1	4220572	0	9.0132	rha
3L	NW_023496812.1	21016874	0	9.0126	brv1,CG32204
2L	NW_023496800.1	18985878	0	9.0121	CG31689,CG31690
4	NC_050699.1	2213432	0	9.0117	sv
3R	NW_023496837.1	4564348	0	9.0103	Alg1,tinc
3L	NW_023496812.1	8087535	0	9.0063	Tsp66E,mfr
3L	NW_023496812.1	4140583	0	9.0037	Trl
3R	NW_023496837.1	4476794	0	9.0032	CG14731,CG43445
2L	NW_023496800.1	12545681	0	9.0025	CadN,CG43231
3R	NW_023496835.1	1790527	0	9.0014	beat-IIb,CG31418
3R	NW_023496832.1	1126613	0	9.0013	timeout
3L	NW_023496812.1	2079350	0	9.001	sa,CG32440
3R	NW_023496835.1	5602093	0	8.9994	su(Hw)
3L	NW_023496812.1	10524246	0	8.9976	CG12078,CG43389
3L	NW_023496812.1	2475534	0	8.9974	ple,dikar
3R	NW_023496832.1	957856	0	8.9965	grsm
autosome	NW_023497337.1	263179	0	8.9964	CG40198
3R	NW_023496835.1	2270921	0	8.9949	Dop1R2
3L	NW_023496810.1	1274567	0	8.9947	nerfin-1,Glut1
3R	NW_023496837.1	2444030	0	8.9943	CG15517,CG15515
3R	NW_023496837.1	4108197	0	8.9935	Ser
2L	NW_023496800.1	6976085	0	8.9926	Oatp30B
2L	NW_023496800.1	20639553	0	8.9915	Sur
3L	NW_023496812.1	2248572	0	8.9914	CG14820,tow
2L	NW_023496800.1	21710482	0	8.9896	dpp
2L	NW_023496800.1	20481550	0	8.9895	jhamt,CG4440
2R	NW_023496807.1	4387449	0	8.9882	CG34386
3R	NW_023496819.1	391354	0	8.9867	CG11836
3R	NW_023496816.1	2015752	0	8.9854	CG5555,CG31475
2L	NW_023496800.1	15489580	0	8.9837	drm,CG43815
3L	NW_023496812.1	2100769	0	8.9831	sa,CG32440
3L	NW_023496812.1	3269588	0	8.9825	CG10479,PVRAP
3L	NW_023496812.1	9872574	0	8.9823	Con
3L	NW_023496812.1	11395872	0	8.9816	scrt,CG12605
3L	NW_023496812.1	22105201	0	8.9797	CG32447,Sfp78E
2L	NW_023496800.1	18403813	0	8.9788	dpy,CG43798
2L	NW_023496800.1	5238671	0	8.9784	CG5022,CG5367
3R	NW_023496836.1	982964	0	8.9773	Nlg1
3R	NW_023496836.1	1480106	0	8.9772	RacGAP84C,rn
3R	NW_023496836.1	2429038	0	8.9769	CG15186,CG15185
3L	NW_023496812.1	12767041	0	8.9755	unc-13-4A,CG8607
2R	NW_023496807.1	2954895	0	8.9744	ana,CG8197
3R	NW_023496822.1	770744	0	8.9744	betaTub97EF,trv
3L	NW_023496812.1	902119	0	8.9731	Tet
2L	NW_023496800.1	16159579	0	8.9716	nAChRalpha5
3L	NW_023496812.1	3073280	0	8.9704	Acp65Aa,CG13297
3R	NW_023496828.1	1395431	0	8.9694	Abd-B,VhaM9.7-d
3R	NW_023496835.1	1051143	0	8.9687	GILT3,CG31145
autosome	NW_023497325.1	168341	0	8.9678
3L	NW_023496812.1	4161976	0	8.9677	CG13471
3R	NW_023496837.1	3472777	0	8.9672	scrib
2R	NW_023496807.1	4278631	0	8.9663	CG15706
2R	NW_023496807.1	7525879	0	8.9655	Pfk,dmpd
3R	NW_023496836.1	3500666	0	8.9654	CG2911,Spec2
2R	NW_023496807.1	1472081	0	8.9628	CG4377
2R	NW_023496807.1	6907409	0	8.9625	stan,CG12934
3R	NW_023496835.1	2300364	0	8.9606	CG7568,CG1907
2L	NW_023496800.1	20255101	0	8.9577	CG5968,CG31816
3R	NW_023496819.1	2214887	0	8.9571	Ets98B,CG12877
3R	NW_023496822.1	1985899	0	8.9564	CG3339
3R	NW_023496816.1	1801660	0	8.9559	Ino80
3R	NW_023496822.1	1330208	0	8.9555	Dhc98D
3R	NW_023496837.1	1379671	0	8.9547	tll,Cpr100A
3R	NW_023496835.1	910615	0	8.953	tst
3L	NW_023496812.1	4389689	0	8.9499	bbg,CG43246
2L	NW_023496800.1	18855999	0	8.949	CG15395,CG9962
3R	NW_023496837.1	3433391	0	8.9479	scrib
2R	NW_023496807.1	4258424	0	8.947	mrj,CG7798
3L	NW_023496812.1	9176419	0	8.947	CG10713,CG10725
3L	NW_023496812.1	13559659	0	8.9456	CG3764
2L	NW_023496800.1	20049011	0	8.9417	CG31808,Cyt-c-d
3R	NW_023496835.1	2036272	0	8.9417	LpR2
3L	NW_023496812.1	4834750	0	8.9366	D,CG8100
3R	NW_023496837.1	1401837	0	8.9358	tll,CG15544
3L	NW_023496812.1	1125001	0	8.9351	CG5955,CG42764
3R	NW_023496837.1	1634519	0	8.9333	CG2267,PH4alphaPV
2L	NW_023496800.1	2257403	0	8.9324	pdm2
3L	NW_023496812.1	19238470	0	8.9324	meru
2R	NW_023496807.1	5223431	0	8.9277	CG4781,CG3663
3R	NW_023496832.1	1180945	0	8.9275	timeout,CG8138
3R	NW_023496837.1	4044780	0	8.9275	CG5882
3R	NW_023496837.1	3687529	0	8.9268	CG42789,Tl
3R	NW_023496818.1	226436	0	8.9265	grn
2L	NW_023496800.1	19658205	0	8.9246	OtopLb,CG9663
2R	NW_023496807.1	3676666	0	8.9243	Syn2,loopin-1
3R	NW_023496835.1	2594240	0	8.9232	Ptp99A,Cnx99A
2L	NW_023496800.1	24783177	0	8.9225	ds
3R	NW_023496836.1	3380724	0	8.9214	cas
X	NW_023496846.1	741599	0	8.9213	CG15036,CG32726
3R	NW_023496816.1	2549223	0	8.9212	ChAT,CG34282
3R	NW_023496836.1	4261889	0	8.9206	corto,plh
2R	NW_023496807.1	7690818	0	8.9205	ktub,Tmtc3
3R	NW_023496836.1	1422714	0	8.9179	CG10029,CG44335
3L	NW_023496812.1	21578710	0	8.917	Cpr76Bc
3L	NW_023496812.1	11328572	0	8.9137	Eip63F-1
3R	NW_023496832.1	797750	0	8.9115	beat-Va,CG31345
2L	NW_023496800.1	3317458	0	8.9103	Or33a,Pde1c
2L	NW_023496800.1	17965276	0	8.9095	CG4629,mtRNApol
2R	NW_023496807.1	11408020	0	8.9092	CG18067,CG30154
3R	NW_023496835.1	481094	0	8.9078	cv-c
3L	NW_023496812.1	22839963	0	8.9066	Ten-m,CG32450
3R	NW_023496819.1	2031217	0	8.9039	CG34353,mil
3R	NW_023496836.1	1784470	0	8.903	Sodh-1,Antp
3L	NW_023496812.1	3868648	0	8.9023	Reck
3R	NW_023496819.1	1542004	0	8.9019	CG17782
2L	NW_023496800.1	18185903	0	8.9017	CG34178,CG43055
2R	NW_023496807.1	9376444	0	8.9014	CG12860
3L	NW_023496812.1	16342248	0	8.9011	CG13360,CG14120
3R	NW_023496832.1	777553	0	8.9006	CG31345,CG34200
3L	NW_023496812.1	12592766	0	8.9004	Dscam2
2L	NW_023496800.1	24239280	0	8.9	Or24a,TBCC
2L	NW_023496800.1	2709527	0	8.8998	Pkd2,vir-1
3R	NW_023496835.1	3948882	0	8.8967	msi,CG4582
3R	NW_023496835.1	2108259	0	8.8949	CG31093,BG642167
3L	NW_023496812.1	17074600	0	8.8946	CG7341,Cyp312a1
3L	NW_023496812.1	1767073	0	8.8944	ko
3R	NW_023496837.1	1897103	0	8.893	Fer2LCH,CG42740
2L	NW_023496800.1	20903871	0	8.8923	bib,RpL13
3L	NW_023496812.1	24663	0	8.8903	CG15822
3L	NW_023496812.1	1870540	0	8.8885	Ac78C,AsnS
3R	NW_023496817.1	812799	0	8.8864	CG8861,Vps16A
3L	NW_023496812.1	519926	0	8.8838	Spn
3L	NW_023496810.1	1436499	0	8.8786	emc,Sf3b3
3R	NW_023496837.1	3758923	0	8.8785	Lerp
2R	NW_023496808.1	823196	0	8.8781	Hr51,unc-5
2R	NW_023496807.1	4079384	0	8.8771	SP2353
2L	NW_023496800.1	12056740	0	8.8761	kel,Socs36E
2R	NW_023496807.1	5464622	0	8.8727	CG4563,CG3492
3L	NW_023496812.1	14412402	0	8.8665	CG13073,CG33690
3L	NW_023496812.1	22197666	0	8.8662	eg,Syn1
3R	NW_023496816.1	2395782	0	8.8623	Octalpha2R
3L	NW_023496810.1	765797	0	8.8618	ru,312
3R	NW_023496817.1	2876144	0	8.8615	AdipoR,bond
2L	NW_023496800.1	3112394	0	8.8614	firl,CG14947
3L	NW_023496812.1	3459005	0	8.8613	CG32100,app
3R	NW_023496837.1	2725259	0	8.861	CCAP-R
X	NW_023496845.1	10897819	0	8.86	g
2R	NW_023496807.1	7010524	0	8.8556	psq,lola
3L	NW_023496812.1	20084931	0	8.851	sti
2R	NW_023496808.1	3710028	0	8.8504	vg,NAT1
3R	NW_023496836.1	3696928	0	8.8476	CG14669
3L	NW_023496812.1	995530	0	8.8449	Shab
2L	NW_023496800.1	5778899	0	8.8421	Sos,CG16888
2L	NW_023496800.1	17539759	0	8.8403	CG31928,CG43402
2R	NW_023496807.1	9926690	0	8.8399	CG18327,CG18324
4	NC_050699.1	772979	0	8.8392	NfI
2L	NW_023496800.1	16576813	0	8.8385	CG31678
2L	NW_023496800.1	14302814	0	8.8378	sick
2L	NW_023496800.1	16023943	0	8.8377	Dyrk2
3L	NW_023496812.1	13218179	0	8.8353	Ank2
autosome	NW_023497341.1	463713	0	8.8348
2L	NW_023496800.1	20739524	0	8.8347	CG34109
3L	NW_023496812.1	2278024	0	8.8342	Prat2,vvl
3L	NW_023496812.1	13631723	0	8.8316	CG13028,CG13023
2R	NW_023496807.1	6725042	0	8.8292	Prosbeta5,Lsm10
3R	NW_023496835.1	3078588	0	8.8287	CG10898,dpr4
3L	NW_023496810.1	42950	0	8.8281	CG34259,CG42355
2L	NW_023496800.1	7648403	0	8.8279	CG9541
3L	NW_023496812.1	13984398	0	8.8259	spd-2
2L	NW_023496800.1	8522581	0	8.8241	Pvf3
2L	NW_023496800.1	2978440	0	8.8231	atilla
3L	NW_023496812.1	1922322	0	8.8231	CG10508
2L	NW_023496800.1	22880893	0	8.8226	ZnT35C,dao
3R	NW_023496828.1	1280877	0	8.8226	abd-A,Abd-B
3L	NW_023496812.1	9275072	0	8.8225	Lkr
2L	NW_023496800.1	22704258	0	8.8217	CG15258,CG44869
2L	NW_023496800.1	2158866	0	8.8214	MRP,CG15483
2L	NW_023496800.1	23124572	0	8.821	Su(H)
2L	NW_023496800.1	20308491	0	8.8205	Tpr2
3R	NW_023496837.1	5124048	0	8.8173	CG14852
3L	NW_023496812.1	300887	0	8.8165	MsR1,MsR2
3L	NW_023496812.1	13112129	0	8.8164	Pura
3L	NW_023496812.1	12923968	0	8.8159	ppk26,CG42458
X	NW_023496845.1	6416391	0	8.815	Mur2B,br
2L	NW_023496800.1	11162634	0	8.8123	ssp3
3R	NW_023496835.1	3544082	0	8.8123	mAcon2,Ugt35C1
3L	NW_023496812.1	19146954	0	8.8088	Pka-C3,sff
3R	NW_023496837.1	4387021	0	8.8082	sad,CG6959
3L	NW_023496812.1	14038890	0	8.807	CG13033,CG4229
2L	NW_023496800.1	4700525	0	8.8062	Nos,CG31870
3L	NW_023496812.1	10014732	0	8.8062	CG13707,CG32237
2L	NW_023496800.1	3425754	0	8.8041	Pde1c
3L	NW_023496812.1	8562973	0	8.8033	Gug,CG6983
2R	NW_023496807.1	10902990	0	8.803	otk,CG8298
3R	NW_023496819.1	824188	0	8.8019	ND-23
3L	NW_023496812.1	1733212	0	8.8015	siz
3L	NW_023496812.1	17917020	0	8.7987	Aps,CG14147
3R	NW_023496817.1	1060375	0	8.7987	Kdm2
3L	NW_023496812.1	16504872	0	8.7945	not
2L	NW_023496800.1	7059430	0	8.7943	numb,Gdi
2R	NW_023496807.1	5752711	0	8.7938	CG13559,CG3906
3L	NW_023496812.1	2966343	0	8.7926	Ldh,CG43168
3L	NW_023496812.1	7843416	0	8.7923	Use1,nwk
3L	NW_023496812.1	5190787	0	8.7917	bru3
3L	NW_023496812.1	2358024	0	8.7913	Prat2,vvl
2L	NW_023496800.1	17463433	0	8.7912	CG18132
3R	NW_023496835.1	1454888	0	8.7908	Cdc16
3R	NW_023496836.1	3782542	0	8.7884	hd
3L	NW_023496812.1	4434864	0	8.7879	bbg
X	NW_023496845.1	8751121	0	8.7878	sdk,Or92a
2L	NW_023496800.1	10778193	0	8.7877	CG17564,CG31797
2R	NW_023496807.1	11209000	0	8.7869	aPKC
2L	NW_023496800.1	10342020	0	8.7836	CG11030
3L	NW_023496812.1	18363069	0	8.7818	CG6168,CG6163
3R	NW_023496837.1	2641251	0	8.781	CG5886,CG5890
2R	NW_023496807.1	2818587	0	8.7809	unpg,CG8027
3L	NW_023496812.1	6498400	0	8.7809	Or67d,CG12362
3R	NW_023496835.1	1372662	0	8.7796	RpS3,Sec13
X	NW_023496845.1	10485625	0	8.779	Fas2
2L	NW_023496800.1	16475578	0	8.7783	CG31677,CG44270
2L	NW_023496800.1	22933986	0	8.7761	ZnT35C,CG4168
3L	NW_023496812.1	3401968	0	8.7756	CAH2,Rh7
3L	NW_023496812.1	12204103	0	8.7754	RhoBTB
2L	NW_023496800.1	15459089	0	8.7747	drm
3L	NW_023496812.1	7630674	0	8.7742	PGRP-LA
2L	NW_023496800.1	6058282	0	8.7734	CG9254,kuz
2L	NW_023496800.1	17393977	0	8.7718	halo,CG10869
3R	NW_023496837.1	4618032	0	8.7716	CG17803,CG17801
2L	NW_023496800.1	21874392	0	8.7714	Cyp309a1
2L	NW_023496800.1	21242905	0	8.7713	emb
X	NW_023496845.1	13185493	0	8.7689	Rhp,mRpS30
2L	NW_023496800.1	9931632	0	8.7688	crc,dimm
2L	NW_023496800.1	13825467	0	8.7684	dpr3
3R	NW_023496837.1	2763018	0	8.7684	boss,fid
2L	NW_023496800.1	18343230	0	8.7671	dpy
2L	NW_023496800.1	5472886	0	8.767	CG10651,CG17570
3L	NW_023496810.1	1077388	0	8.7666	bab1
3L	NW_023496812.1	18201906	0	8.7665	GlcAT-P,Plod
X	NW_023496841.1	2159213	0	8.7663	DIP-alpha
3L	NW_023496812.1	15837611	0	8.766	caps,CG14113
2R	NW_023496807.1	9969474	0	8.7658	Rcd1,Prosap
3L	NW_023496812.1	13725657	0	8.7645	CG13024,TSG101
3L	NW_023496812.1	1514274	0	8.7636	CG11456
3R	NW_023496835.1	5686766	0	8.7629	dmt
3L	NW_023496812.1	10889725	0	8.7617	Eip63E
2L	NW_023496800.1	17784307	0	8.7606	CG5397,robo3
3L	NW_023496812.1	437468	0	8.7606	Svil
2R	NW_023496808.1	1710897	0	8.7592	CG15233,jing
2L	NW_023496800.1	22141125	0	8.7591	Msp300
3R	NW_023496835.1	5218424	0	8.7557	rdx
3L	NW_023496810.1	227274	0	8.7546	dre4
3R	NW_023496817.1	3002484	0	8.7546	wake
2L	NW_023496800.1	18044118	0	8.7542	IA-2
2L	NW_023496800.1	16690989	0	8.7522	cad
2L	NW_023496800.1	12081307	0	8.7516	CG15152,CG5758
3R	NW_023496816.1	1935471	0	8.7499	CG5217,CG14280
3L	NW_023496812.1	8992250	0	8.749	Sarm
3R	NW_023496837.1	1865322	0	8.7485	CG15534
2L	NW_023496800.1	15738402	0	8.7476	CG15283,Cpr35B
3R	NW_023496828.1	722145	0	8.7473	CG17929,CG17930
3L	NW_023496812.1	17489730	0	8.7464	CG32181,NUCB1
2L	NW_023496800.1	8311889	0	8.7449	Wnt4
2R	NW_023496808.1	1666552	0	8.7448	CG15233,jing
3R	NW_023496836.1	429557	0	8.7437	bap,CG2698
2L	NW_023496800.1	6821413	0	8.7434	Pka-C1,CG33299
2L	NW_023496800.1	2781091	0	8.7423	CG31862,bru2
3R	NW_023496835.1	1843650	0	8.7421	Mur89F,CG31262
2L	NW_023496800.1	19098784	0	8.7416	Duox
3R	NW_023496828.1	1171740	0	8.7399	Ubx,CG31275
2L	NW_023496800.1	4812697	0	8.738	Lip2,CG6415
3L	NW_023496810.1	1761924	0	8.738	klar
2L	NW_023496800.1	25161557	0	8.7368	Plc21C
3L	NW_023496812.1	20425074	0	8.7362	Sap130
3L	NW_023496812.1	17364509	0	8.7347	CG5567
3L	NW_023496812.1	3149659	0	8.7334	CG10469
2R	NW_023496807.1	5662599	0	8.7333	Or59a,CG43795
2R	NW_023496807.1	3417733	0	8.7316	Pkc53E,inaC
3R	NW_023496835.1	5497815	0	8.731	CG9649
2L	NW_023496800.1	16426601	0	8.73	CG34007,CG44270
2L	NW_023496800.1	17370979	0	8.7297	CG10869,CG31935
2L	NW_023496800.1	8766197	0	8.7294	LUBEL
3R	NW_023496816.1	3231889	0	8.728	meigo,SNF4Agamma
2L	NW_023496800.1	4299215	0	8.7271	CG14921
2L	NW_023496800.1	16093444	0	8.7261	CG31769,CG46301
2R	NW_023496807.1	7573319	0	8.7261	CG1371,egr
2R	NW_023496807.1	8761053	0	8.7257	polyph,Obp47a
4	NC_050699.1	1437269	0	8.7244	gw
2L	NW_023496800.1	16994325	0	8.7232	dunk
3L	NW_023496812.1	939058	0	8.7232	spz5,Shab
3L	NW_023496812.1	5935808	0	8.7231	tna
2L	NW_023496800.1	16780701	0	8.7227	CG9336
2L	NW_023496800.1	17621583	0	8.7225	robo2
2L	NW_023496800.1	6373707	0	8.7224	CG31729
2L	NW_023496800.1	19630662	0	8.7189	CG3347,CG34393
3R	NW_023496822.1	1588256	0	8.7188	htt
3R	NW_023496835.1	1905727	0	8.7185	m-cup,Det
3L	NW_023496812.1	16571055	0	8.7181	AstC-R1,CG32198
3R	NW_023496816.1	2800651	0	8.7175	Octbeta3R
3L	NW_023496812.1	11568734	0	8.7166	ens
2R	NW_023496807.1	6015238	0	8.7146	CG3788
3L	NW_023496812.1	3008783	0	8.7133	LanA
2R	NW_023496807.1	9333114	0	8.7116	mspo
2R	NW_023496808.1	7241126	0	8.7116	shot,CG13344
3R	NW_023496835.1	3263758	0	8.7115	pros
3R	NW_023496835.1	1327118	0	8.7088	CG31515,Ir94d
2L	NW_023496800.1	21782753	0	8.7074	CG43085,Slh
3L	NW_023496812.1	1420145	0	8.707	CG13252,CG4074
2R	NW_023496807.1	4354323	0	8.7066	stau,CG34196
X	NW_023496845.1	7783650	0	8.7048	CG14431,CG43736
X	NW_023496846.1	886560	0	8.7039	brk,unc-119
2L	NW_023496800.1	12380768	0	8.7038	btv,CadN2
3L	NW_023496812.1	5798200	0	8.7035	tap,Cad74A
3L	NW_023496812.1	4074960	0	8.702	gnu,CG17839
3L	NW_023496812.1	3324771	0	8.7008	CG10479,CG33993
3L	NW_023496812.1	21897782	0	8.7001	SAK
2L	NW_023496800.1	21079315	0	8.6992	Btk29A
2L	NW_023496800.1	22407208	0	8.6985	H15,mid
3R	NW_023496828.1	550546	0	8.6984	CG14736,CG14739
autosome	NW_023497053.1	1115850	0	8.6983	CG14304,qin
3L	NW_023496812.1	15166644	0	8.6976	sif
3L	NW_023496812.1	14256478	0	8.6961	Golgin104
3L	NW_023496810.1	69526	0	8.696	CG1139,CG42357
3L	NW_023496812.1	18662576	0	8.6942	rt,CG14137
2R	NW_023496807.1	6424520	0	8.6929	Gdap2
3L	NW_023496812.1	2329442	0	8.6926	Prat2,vvl
2L	NW_023496800.1	11491603	0	8.6923	IFT46,MESR3
2L	NW_023496800.1	17339580	0	8.6921	RFeSP,chinmo
2R	NW_023496808.1	7553103	0	8.6918	Ttc7
3R	NW_023496817.1	656893	0	8.6918	alpha-Man-IIa,ps
2L	NW_023496800.1	23020528	0	8.6915	stc,CG4168
2L	NW_023496800.1	17707665	0	8.6893	a5,robo3
3L	NW_023496812.1	1376736	0	8.6878	kni,cmpy
X	NW_023496845.1	10410066	0	8.6876	CG12691,CG43135
3L	NW_023496812.1	17579908	0	8.6875	Ccn,CG34251
2L	NW_023496800.1	13127762	0	8.687	Gr36a
3L	NW_023496812.1	12635155	0	8.6853	CG14826,Dscam2
X	NW_023496845.1	10455624	0	8.6842	CG15570
3L	NW_023496812.1	3986340	0	8.6827	CG34245,DCX-EMAP
3R	NW_023496836.1	1915166	0	8.6825	Antp
3R	NW_023496836.1	4223819	0	8.6825	corto,plh
X	NW_023496846.1	5664024	0	8.6812	CG4928,CG13002
2L	NW_023496800.1	20800115	0	8.6799	Spn31A,Pen
3L	NW_023496812.1	6157170	0	8.6787	simj,Adi1
X	NW_023496845.1	8640077	0	8.6779	CG17707,CG3335
2L	NW_023496800.1	9881730	0	8.6777	Lamp1
3L	NW_023496812.1	128348	0	8.6774	CG15822,CG13810
2L	NW_023496800.1	10867785	0	8.6772	drl
X	NW_023496846.1	6452533	0	8.676	Nep6,Pde9
3L	NW_023496812.1	6576169	0	8.6755	Or67d,CG12362
2L	NW_023496800.1	9028924	0	8.6754	cup,Spn27A
3L	NW_023496812.1	13800114	0	8.674	Nrt,CG9701
2R	NW_023496807.1	4990862	0	8.6713	Dll,Atf-2
2L	NW_023496800.1	18500569	0	8.6711	CG34351
2R	NW_023496807.1	9121434	0	8.671	Sr-CII,RpS11
3R	NW_023496837.1	1690392	0	8.671	CG9717,CG2246
2L	NW_023496800.1	13257414	0	8.6699	CG15136,CG12620
3L	NW_023496812.1	14351278	0	8.6672	CG13070
3L	NW_023496812.1	10758795	0	8.666	eIF5B
3L	NW_023496810.1	519808	0	8.665	CG33791,CG12105
3L	NW_023496812.1	12706731	0	8.6635	CG14830,unc-13-4A
3R	NW_023496837.1	1471958	0	8.6611	zfh1
2L	NW_023496800.1	20702684	0	8.6608	CG4839,CG44153
3L	NW_023496812.1	6198375	0	8.6603	CG42535
3R	NW_023496819.1	1661569	0	8.6591	jar,Orct2
2L	NW_023496800.1	20347206	0	8.6587	dac,CG5888
X	NW_023496846.1	1589624	0	8.6576	Ir10a,CG44422
3L	NW_023496812.1	6023326	0	8.6569	CG12523,CG43245
X	NW_023496845.1	9032980	0	8.6563	CG7536
3L	NW_023496812.1	16228477	0	8.6558	CG10749,CG11262
3R	NW_023496819.1	2236329	0	8.6549	CG12877
3L	NW_023496812.1	4316856	0	8.6545	HGTX
2L	NW_023496800.1	8346220	0	8.6539	CG13786,Ndae1
3L	NW_023496812.1	16099152	0	8.6538	CG17300,CG34429
3L	NW_023496812.1	1099079	0	8.6535	Hpd,CG5910
X	NW_023496845.1	10628126	0	8.6533	zld,pico
2L	NW_023496800.1	10908635	0	8.6499	brat,l(2)37Cg
X	NW_023496842.1	2500528	0	8.6499	CG17600,Cluap1
2L	NW_023496800.1	15914251	0	8.6496	wb
2L	NW_023496800.1	11667074	0	8.6495	CG10283
2L	NW_023496800.1	19855676	0	8.6488	CG2772,Snx1
2R	NW_023496807.1	2730114	0	8.6484	Pkn
3R	NW_023496822.1	1222807	0	8.6474	Or98b,beat-VI
2L	NW_023496800.1	15137712	0	8.6473	CG18109,CG42876
3R	NW_023496836.1	3124354	0	8.6456	side-III
X	NW_023496845.1	13425743	0	8.6455	sog,CG9220
X	NW_023496841.1	1221101	0	8.6451	w,CG12498
3L	NW_023496812.1	9978457	0	8.645	Dnah3
autosome	NW_023497053.1	1137768	0	8.6437	hemo,qin
2L	NW_023496800.1	24823129	0	8.6431	ds
3L	NW_023496812.1	11136344	0	8.6419	CG32266,CG43089
3L	NW_023496812.1	178568	0	8.6404	CG15878,Oseg2
2L	NW_023496800.1	7250039	0	8.6396	CG17005,lectin-30A
2R	NW_023496807.1	8733164	0	8.6387	Obp47a,Spn47C
2L	NW_023496800.1	14135881	0	8.6382	Lar
2L	NW_023496800.1	6905850	0	8.6367	CG3841,CG4382
3R	NW_023496837.1	3576251	0	8.6363	amon,TwdlQ
3R	NW_023496819.1	1111603	0	8.6356	CG43335,AOX1
3L	NW_023496812.1	2767083	0	8.6353	CG42747
3R	NW_023496821.1	64214	0	8.6341
3R	NW_023496817.1	94343	0	8.6333	hth
3L	NW_023496812.1	12044989	0	8.6332	Tie,CG11353
3L	NW_023496812.1	18822446	0	8.6322	Bmcp,CG14132
2L	NW_023496800.1	22382930	0	8.6315	H15,CG1494
3L	NW_023496812.1	15995451	0	8.6312	CG33262,snky
2L	NW_023496800.1	22606092	0	8.631	Tim17b2,LeuRS
3L	NW_023496810.1	2056203	0	8.631	CG13405,CG12483
3R	NW_023496819.1	2561151	0	8.631	side,CG13978
2L	NW_023496800.1	23216933	0	8.6307	side-II
X	NW_023496845.1	8427851	0	8.6277	Or1a,CG12470
2R	NW_023496807.1	6875257	0	8.6268	stan,CG12934
3L	NW_023496812.1	4726730	0	8.6268	nuf
X	NW_023496843.1	453728	0	8.6254	Pvf1
2L	NW_023496800.1	2372711	0	8.6251	nub,bun
2L	NW_023496800.1	9590695	0	8.6233	tsh,CG11629
2L	NW_023496800.1	6433632	0	8.6219	CG5867,Mabi
3L	NW_023496812.1	3481615	0	8.6217	CG32100,app
3L	NW_023496812.1	17956827	0	8.6207	klu,Fad2
X	NW_023496845.1	10320155	0	8.6196	CG15572,CG15579
2R	NW_023496808.1	4878968	0	8.6188	CG8740
3R	NW_023496837.1	1441631	0	8.6186	cindr
2L	NW_023496800.1	19132439	0	8.6154	CG8708
2R	NW_023496807.1	7480517	0	8.6141	KCNQ,CG34221
X	NW_023496841.1	534617	0	8.6118	spri
3R	NW_023496837.1	1125336	0	8.6117	Sox100B,CG11317
3R	NW_023496822.1	176422	0	8.6113	repo
3R	NW_023496835.1	1814481	0	8.6101	beat-IIb,CG31262
2L	NW_023496800.1	18807332	0	8.6087	eIF3i,Arpc5
3L	NW_023496812.1	549668	0	8.6081	Spn,msn
3R	NW_023496816.1	1839532	0	8.6008	Dl,CG43203
3R	NW_023496822.1	342206	0	8.6	sr,CG14317
2L	NW_023496800.1	19575659	0	8.5988	CG3347,CG34393
3R	NW_023496837.1	1609487	0	8.5983	Spn100A,CG34433
3R	NW_023496819.1	1147003	0	8.5952	CG5213,CG31296
3R	NW_023496817.1	838343	0	8.593	ATP6AP2
2L	NW_023496800.1	7679946	0	8.5927	CG7149,LKRSDH
2L	NW_023496800.1	19730975	0	8.588	E23
2R	NW_023496807.1	11470481	0	8.5877	Obp57c,side-VIII
2R	NW_023496807.1	5954972	0	8.5875	l(2)efl,Pal2
2L	NW_023496800.1	23640979	0	8.5868	Drgx
2L	NW_023496800.1	1614455	0	8.5867	Ttc30,CG9932
3R	NW_023496819.1	1176697	0	8.5851	CG5213,CG31296
3R	NW_023496822.1	621192	0	8.5843	CG6006
3L	NW_023496812.1	3843928	0	8.5837	CG32148,Sytbeta
2L	NW_023496800.1	24310151	0	8.5836	RpL40,CG15425
2L	NW_023496800.1	8022291	0	8.5832	RapGAP1
3L	NW_023496812.1	713753	0	8.5821	Mrtf,Fife
2L	NW_023496800.1	19468903	0	8.582	toc,CG15403
2L	NW_023496800.1	13749124	0	8.5818	CG9270,CG42238
2R	NW_023496808.1	2232459	0	8.5804	lbm,Tsp42El
X	NW_023496845.1	4871283	0	8.5804	rdgA
3R	NW_023496837.1	3397149	0	8.5802	plum
3R	NW_023496835.1	2663424	0	8.5795	CG14506,CG45544
2L	NW_023496800.1	11871765	0	8.5789	CG5790
2L	NW_023496800.1	20028429	0	8.5788	VhaSFD,Tsen2
2L	NW_023496800.1	3872454	0	8.5779	salm,CG43355
2L	NW_023496800.1	3800247	0	8.5778	Obp28a,Dlg5
3L	NW_023496810.1	187216	0	8.5775	dsb,Dbx
3L	NW_023496812.1	777677	0	8.5766	Mrtf
3L	NW_023496812.1	17859741	0	8.5761	Aps,CG14147
2L	NW_023496800.1	12999174	0	8.5755	CG15140
2L	NW_023496800.1	18581327	0	8.5755	fipi
3L	NW_023496812.1	17178888	0	8.5745	Eip75B
2L	NW_023496800.1	11616600	0	8.5737	CG10211
3R	NW_023496819.1	1930343	0	8.5736	KrT95D
3R	NW_023496816.1	2153662	0	8.5734	cdi
3R	NW_023496835.1	1530926	0	8.5732	Dscam3
3R	NW_023496837.1	2063952	0	8.5732	RpS7,CG9737
2L	NW_023496800.1	12446710	0	8.573	CadN,CadN2
X	NW_023496841.1	561863	0	8.5715	spri
2L	NW_023496800.1	10303514	0	8.57	CG14007
X	NW_023496845.1	10669674	0	8.5681	CG12702,zld
3R	NW_023496836.1	2711728	0	8.5672	CG15594,Osi13
2L	NW_023496800.1	19342034	0	8.5666	CG17219
3L	NW_023496812.1	255565	0	8.5666	yellow-g2,MsR2
3L	NW_023496812.1	16076508	0	8.5659	trn,CG11251
2R	NW_023496807.1	8127776	0	8.5657	dpr1,CG34201
X	NW_023496846.1	1984493	0	8.5657	CG42339
3R	NW_023496816.1	2479285	0	8.5655	CG7720
3R	NW_023496836.1	2033756	0	8.5646	Dfd,Scr
3R	NW_023496837.1	3938986	0	8.5646	RYa-R,CG17192
3R	NW_023496837.1	3235330	0	8.5645	ppk15,CG33970
3L	NW_023496812.1	17808649	0	8.5641	CG6333,Oatp74D
3R	NW_023496837.1	2103621	0	8.5633	RpS7,CG9737
2L	NW_023496800.1	6012723	0	8.5632	kuz
2L	NW_023496800.1	13168389	0	8.5623	beat-IIIa
X	NW_023496846.1	1337775	0	8.5619	rg
3R	NW_023496822.1	274626	0	8.5609	sr,CG14316
3L	NW_023496812.1	18500825	0	8.5598	CG7557,CG12289
3L	NW_023496812.1	5745320	0	8.5596	CG13723,ND-24L
3L	NW_023496812.1	11917913	0	8.5595	CG15019,DOR
3L	NW_023496812.1	11521534	0	8.5579	Gad1,CG14989
3L	NW_023496812.1	13146386	0	8.5565	CG7506,PGRP-SD
2L	NW_023496800.1	2472930	0	8.5564	bun
3L	NW_023496812.1	3942891	0	8.5546	DCX-EMAP
3R	NW_023496837.1	2966358	0	8.5541	CG6142,CG31323
2L	NW_023496800.1	9155702	0	8.5536	CG11319
3R	NW_023496835.1	387771	0	8.5535	HtrA2,cv-c
X	NW_023496845.1	5370056	0	8.5505	PpV,CG42340
2L	NW_023496800.1	11346881	0	8.5504	ham
3R	NW_023496835.1	3626032	0	8.5504	side-VI,CG43449
3L	NW_023496812.1	2163283	0	8.5494	croc,Syx7
2L	NW_023496800.1	18835332	0	8.5488	CG15395,CG15394
3L	NW_023496812.1	4607860	0	8.5463	fz
3R	NW_023496822.1	306907	0	8.5449	sr
2L	NW_023496800.1	10688345	0	8.5445	CG13086
X	NW_023496845.1	6119740	0	8.543	AP-1gamma
3R	NW_023496837.1	1816991	0	8.5422	PH4alphaEFB
3R	NW_023496833.1	328540	0	8.5415	CG14866
2R	NW_023496808.1	1638769	0	8.5403	CG15233,jing
2R	NW_023496807.1	5013817	0	8.5392	Dll,Atf-2
X	NW_023496846.1	4452802	0	8.5391	CG9095
2L	NW_023496800.1	19249595	0	8.5372	lilli
X	NW_023496845.1	2264429	0	8.5358	bves,CG15446
2L	NW_023496800.1	12181183	0	8.535	elfless,rdo
2L	NW_023496800.1	9405541	0	8.5347	CG2528,CG31693
3L	NW_023496812.1	13344865	0	8.5343	Pdp1
X	NW_023496842.1	210417	0	8.5333	ATbp
2L	NW_023496800.1	17566477	0	8.5329	CG43401,CG43402
X	NW_023496845.1	582283	0	8.5329	CG15784,SPR
2L	NW_023496800.1	10604055	0	8.5322	Dh31
3R	NW_023496819.1	545968	0	8.5319	Mhcl
2L	NW_023496800.1	10961883	0	8.5316	Lim3,CG17344
3R	NW_023496832.1	995894	0	8.5301	CG7488,CG31342
2R	NW_023496807.1	4159616	0	8.53	Asph,CG30095
3R	NW_023496837.1	1247994	0	8.529	5-HT7
X	NW_023496845.1	7385856	0	8.529	CG2865,CG14050
3L	NW_023496812.1	19058958	0	8.5285	hzg
3R	NW_023496836.1	2570653	0	8.5279	gzl
2R	NW_023496808.1	2334557	0	8.5271	Cyp9b2,Spn43Aa
3R	NW_023496837.1	3293303	0	8.5266	Ald2,tx
2L	NW_023496800.1	5008051	0	8.5262	CG18302,Trim9
3L	NW_023496812.1	10850043	0	8.5258	Eip63E
2L	NW_023496800.1	9323534	0	8.5256	ttm3,CG15219
3R	NW_023496816.1	3112703	0	8.5245	CG31189
autosome	NW_023496956.1	69337	0	8.5241
2R	NW_023496808.1	1951252	0	8.5234	koi
3L	NW_023496812.1	4214337	0	8.522	ome
2R	NW_023496807.1	8984120	0	8.5219	CG8841
3L	NW_023496812.1	9693238	0	8.521	Gen
2R	NW_023496807.1	4755437	0	8.5202	aft,CG33981
autosome	NW_023496875.1	2739424	0	8.5179	CG40228,nvd
2R	NW_023496807.1	7192017	0	8.5176	SLO2
3L	NW_023496812.1	19710830	0	8.5172	CG33259,Ran-like
X	NW_023496845.1	2915802	0	8.5164	tbc
3L	NW_023496812.1	11290359	0	8.5157	Awh,Fie
3R	NW_023496819.1	709365	0	8.515	Sap47
2L	NW_023496800.1	20401105	0	8.5135	dac,CG5888
3L	NW_023496812.1	9326459	0	8.5125	CG4835
2L	NW_023496800.1	22740127	0	8.5123	CG15258,CG44869
2L	NW_023496800.1	21608068	0	8.5113	eys
3R	NW_023496837.1	1272217	0	8.5106	CG15550,CG15548
2L	NW_023496800.1	11427998	0	8.5105	CG10383,CG10338
2L	NW_023496800.1	5118249	0	8.5088	Nse4,loh
3L	NW_023496812.1	9024927	0	8.506	nmo
X	NW_023496846.1	1681992	0	8.5056	CG11106,CG44422
3L	NW_023496810.1	2108330	0	8.5048	Pdk1,CG12483
2R	NW_023496807.1	5322410	0	8.5043	CG3511
3L	NW_023496812.1	2556166	0	8.5036	GluRIA,eIF4E4
2L	NW_023496800.1	19208002	0	8.5025	lilli
2R	NW_023496808.1	4068011	0	8.5016	prod,Vha100-3
2L	NW_023496800.1	17260741	0	8.5001	RFeSP,chinmo
X	NW_023496841.1	3485397	0	8.5001	CG11356
autosome	NW_023496921.1	1760290	0	8.5	CG41099
2L	NW_023496800.1	20448050	0	8.4998	CG5888,jhamt
2R	NW_023496807.1	13403984	0	8.4997	blw,CG42260
3L	NW_023496812.1	14162521	0	8.4997	dsx-c73A
2L	NW_023496800.1	6563200	0	8.4993	Fkbp59,nAChRalpha6
2L	NW_023496800.1	21762118	0	8.4992	Slh
2L	NW_023496800.1	12641659	0	8.4984	CG6870,Sytalpha
3L	NW_023496812.1	15277491	0	8.4982	spo,Alp10
3R	NW_023496837.1	2514354	0	8.4982	Atg16
3L	NW_023496812.1	14649771	0	8.4975	CG11588,CG44837
2R	NW_023496808.1	2906376	0	8.4973	CG30491
2L	NW_023496800.1	13204843	0	8.4972	CG12620,CG31784
X	NW_023496845.1	7122585	0	8.497	trol
3R	NW_023496835.1	2406096	0	8.4962	Dr,ND-20L
3L	NW_023496812.1	6388757	0	8.4936	S-Lap3,CG46430
3L	NW_023496812.1	3769101	0	8.4919	GlyRS,CTPsyn
2L	NW_023496800.1	11780977	0	8.4903	Fas3,Acp36DE
3R	NW_023496817.1	1016653	0	8.4883	pum
3L	NW_023496812.1	4634328	0	8.4878	fz
2L	NW_023496800.1	21035078	0	8.4874	Pvr,CG14277
3R	NW_023496837.1	3072929	0	8.4859	Ald1,CG12290
2R	NW_023496808.1	3351776	0	8.4858	fj,Ote
3L	NW_023496810.1	1865660	0	8.4856	CG13891,trh
3L	NW_023496812.1	6909489	0	8.4855	dpr6
X	NW_023496846.1	6236130	0	8.4853	CG32642,Mur11Da
2L	NW_023496800.1	3368931	0	8.4852	Mal-B1,Pde1c
3R	NW_023496835.1	2952001	0	8.4847	CG42327
2L	NW_023496800.1	3701600	0	8.483	Mst33A,CG43438
3L	NW_023496812.1	11048764	0	8.4828	CG43089,CG43098
2L	NW_023496800.1	5053815	0	8.4826	Myo31DF
2R	NW_023496808.1	2813144	0	8.4824	Vps13
2L	NW_023496800.1	23493677	0	8.4823	osp,CG15282
X	NW_023496845.1	11442099	0	8.4799	l(1)G0469
3L	NW_023496812.1	870482	0	8.4775	Tet
3R	NW_023496836.1	3406261	0	8.4773	CG2104,plx
2L	NW_023496800.1	13375350	0	8.4772	beat-IIIb,tweek
3L	NW_023496812.1	2709366	0	8.4734	sfl,Vps8
2L	NW_023496800.1	23562573	0	8.4729	osp
3R	NW_023496816.1	1301734	0	8.4722	MICU3
2L	NW_023496800.1	9480399	0	8.4719	CG11634,CG2528
X	NW_023496841.1	1544204	0	8.471	rst,CG4116
autosome	NW_023496935.1	1184113	0	8.4703	dpr12
2R	NW_023496807.1	4589822	0	8.4689	Elk
2L	NW_023496800.1	7085942	0	8.4687	numb,CG33723
3L	NW_023496812.1	1061089	0	8.4684	FMRFaR,CG32488
3L	NW_023496812.1	18907577	0	8.4673	Pi3K68D,CG5964
3R	NW_023496837.1	3205914	0	8.4666	CG33970
3L	NW_023496812.1	12117964	0	8.4663	Src64B
3L	NW_023496812.1	11649363	0	8.4658	CG43367
2L	NW_023496800.1	7562134	0	8.4627	DIP-zeta
X	NW_023496845.1	3300817	0	8.4583	CG2990,Cht6
X	NW_023496845.1	11115336	0	8.4571	CG11068,mamo
3R	NW_023496836.1	3101235	0	8.4538	CG11373,side-III
X	NW_023496845.1	11859364	0	8.4536	CG12540,CG14414
3L	NW_023496812.1	16017634	0	8.4516	CG33262,snky
3L	NW_023496812.1	16549167	0	8.4514	AstC-R1,CG18234
3L	NW_023496812.1	21973963	0	8.4492	EMC10,TfAP-2
3R	NW_023496835.1	1563230	0	8.4491	CG14330,Dscam3
3R	NW_023496837.1	2703881	0	8.4474	CG42235
3R	NW_023496816.1	2975808	0	8.4459	CG10035,GstD11
X	NW_023496847.1	36992	0	8.4458	Agpat1
2L	NW_023496800.1	21177075	0	8.4457	CG14273
X	NW_023496841.1	945674	0	8.4453	Inx6,CG17065
2L	NW_023496800.1	22768758	0	8.4451	esg,CG15258
X	NW_023496845.1	12821784	0	8.4449	CG12698,CG12395
2R	NW_023496807.1	9420230	0	8.4446	Had2,CG43236
X	NW_023496845.1	12218514	0	8.4435	CG10353
X	NW_023496845.1	10941460	0	8.441	rdgB,Yp3
X	NW_023496845.1	4800881	0	8.44	CG10962,rdgA
3R	NW_023496837.1	1005156	0	8.4397	mesh
3R	NW_023496817.1	556428	0	8.4393	sll,CG7606
3R	NW_023496837.1	1095943	0	8.4384	CG11318,Prosalpha3T
3L	NW_023496812.1	13059784	0	8.4382	frac,CG14838
2L	NW_023496800.1	21634523	0	8.4374	Atxn7
2L	NW_023496800.1	19063387	0	8.437	Syt1,daw
3R	NW_023496833.1	729068	0	8.4369	CG11069,CG31121
3L	NW_023496812.1	2805439	0	8.4351	Sfp65A,CG42747
X	NW_023496841.1	1522504	0	8.4351	rst,CG4116
X	NW_023496845.1	5793951	0	8.4343	ppk23
3L	NW_023496812.1	4531292	0	8.4325	CG13481,CG3868
3R	NW_023496835.1	1873479	0	8.4315	Mur89F,CG31262
3R	NW_023496837.1	1169551	0	8.4303	CanA1
2L	NW_023496800.1	3025203	0	8.4244	Gr33a,CG31760
2L	NW_023496800.1	16132727	0	8.4243	nAChRalpha5,CG46301
2R	NW_023496807.1	7757565	0	8.4243	Cht9
2R	NW_023496807.1	6096766	0	8.4222	CG9896,CG42741
3L	NW_023496812.1	3810545	0	8.4216	EAChm,Sytbeta
2R	NW_023496807.1	5357217	0	8.4198	ITP
2R	NW_023496807.1	6752246	0	8.4197	wde,CG33144
2L	NW_023496800.1	18164032	0	8.4169	CG34178,CG43055
3L	NW_023496812.1	9580615	0	8.4167	CG4669,shep
3L	NW_023496812.1	12472626	0	8.4166	CG8641
3R	NW_023496836.1	4440899	0	8.4166	opa,laf
3R	NW_023496837.1	4012106	0	8.4145	Cpr97Ea,Cpr97Eb
autosome	NW_023496943.1	63662	0	8.4138	MFS17
2R	NW_023496807.1	5806203	0	8.4133	ItgaPS5
3L	NW_023496812.1	6682850	0	8.4127	ect,CG8065
2L	NW_023496800.1	10520458	0	8.4119	Acp26Aa,CG9021
X	NW_023496845.1	1454343	0	8.4118	kek5,nAChRalpha7
2L	NW_023496800.1	12864786	0	8.4094	CLIP-190
2L	NW_023496800.1	17065336	0	8.4071	wry
3L	NW_023496812.1	17777814	0	8.4071	U4-U6-60K
3L	NW_023496812.1	199815	0	8.4059	CG9018
3L	NW_023496810.1	452522	0	8.4058	CG13930,CG7991
2L	NW_023496800.1	9614491	0	8.4057	tsh
2R	NW_023496807.1	7783516	0	8.4048	shg,ND-B14.7
3L	NW_023496812.1	5495692	0	8.4047	Rbp6
3L	NW_023496812.1	19503395	0	8.4046	RhoGAP71E
2L	NW_023496800.1	22522961	0	8.4022	CG12795,mid
2L	NW_023496800.1	13507857	0	8.4012	Ret,CG18269
3R	NW_023496837.1	2576296	0	8.3988	kay
3L	NW_023496812.1	686624	0	8.3985	Fife
3L	NW_023496812.1	4551398	0	8.3961	CG13481,CG3868
3L	NW_023496812.1	9550321	0	8.394	CG4669,shep
3R	NW_023496837.1	3506147	0	8.3926	TwdlH,TwdlR
3L	NW_023496812.1	18624102	0	8.3911	Mob2
2L	NW_023496800.1	11532741	0	8.3908	amos
2L	NW_023496800.1	13632923	0	8.3903	tadr
2L	NW_023496800.1	21949736	0	8.3892	vkg
2L	NW_023496800.1	22052036	0	8.3875	Msp300
3R	NW_023496837.1	2823320	0	8.3863	E(spl)m2-BFM,E(spl)m3-HLH
3R	NW_023496816.1	2290993	0	8.386	Mpc1,CG42613
2R	NW_023496807.1	7297179	0	8.3851	Ndg
3R	NW_023496837.1	2356898	0	8.3851	TkR99D,CG7896
X	NW_023496841.1	1468925	0	8.3843	rst,CG4116
3L	NW_023496812.1	15859264	0	8.3833	caps,CG14113
X	NW_023496845.1	13372027	0	8.3829	sog,CG8117
2L	NW_023496800.1	21926146	0	8.3823	Rtnl1
3L	NW_023496810.1	1600907	0	8.3822	Gale,CG43337
3L	NW_023496812.1	1314893	0	8.3822	kni,CG13251
X	NW_023496845.1	6085181	0	8.381	Socs16D,CG6398
2L	NW_023496800.1	11312488	0	8.3806	CG10570,ham
2L	NW_023496800.1	22912614	0	8.3806	ZnT35C,CG4168
3L	NW_023496812.1	10818314	0	8.3787	CG42324
3R	NW_023496837.1	4319919	0	8.375	Sbf,ClC-a
X	NW_023496845.1	1732152	0	8.3744	RhoGAP18B
3R	NW_023496835.1	2878053	0	8.3723	CG11873
3R	NW_023496835.1	1754901	0	8.3722	CG31418,CG31419
3R	NW_023496835.1	2496446	0	8.3712	Ptp99A
2L	NW_023496800.1	15827280	0	8.3691	spel1,ppk
3L	NW_023496812.1	1280640	0	8.3689	knrl,CG13251
X	NW_023496845.1	8688174	0	8.3683	SkpA,Or92a
2L	NW_023496800.1	13801292	0	8.3678	Su(dx)
3L	NW_023496812.1	12288428	0	8.367	Msr-110
3L	NW_023496812.1	13828753	0	8.3661	Nrt,CG9701
X	NW_023496845.1	13077033	0	8.363	MSBP
3L	NW_023496812.1	19330051	0	8.3628	comm,CG13445
2L	NW_023496800.1	24889394	0	8.3601	Gsc,CG13689
3L	NW_023496812.1	3108348	0	8.3597	l(3)mbn
2L	NW_023496800.1	16049505	0	8.3596	CG43333
2R	NW_023496807.1	4509658	0	8.3583	dpr13
X	NW_023496845.1	11318910	0	8.3561	ben,CG12479
2L	NW_023496800.1	3834052	0	8.356	sala,Cog8
3R	NW_023496819.1	279525	0	8.3549	dan,lobo
3L	NW_023496812.1	13025469	0	8.3544	lqf,CG14837
2L	NW_023496800.1	9796112	0	8.3541	eEF2,nolo
3L	NW_023496812.1	17226640	0	8.3516	Eip75B
2L	NW_023496800.1	17762778	0	8.3514	robo3
3L	NW_023496812.1	12166275	0	8.3514	zye
3R	NW_023496835.1	5473710	0	8.3509	Dop1R1
2R	NW_023496807.1	2078160	0	8.3506	CG9877,Gr59b
2L	NW_023496800.1	24857856	0	8.3499	lectin-21Cb,lectin-21Ca
2L	NW_023496800.1	16872176	0	8.3492	CG4238
3R	NW_023496837.1	1540703	0	8.349	eIF4H2,CG31010
2L	NW_023496800.1	18265355	0	8.3479	dpy
X	NW_023496841.1	3546296	0	8.3475	CG2750,CG32655
3R	NW_023496837.1	4893739	0	8.3464	CG12420,CG14852
3R	NW_023496837.1	4660861	0	8.3462	TyrR,CG43102
autosome	NW_023497319.1	527506	0	8.3451	CG44102
X	NW_023496845.1	8249586	0	8.3445	ase,Pgcl
X	NW_023496845.1	7026579	0	8.3444	CG6788,CG12985
3L	NW_023496810.1	1655494	0	8.3442	Kah,MED14
autosome	NW_023497298.1	631306	0	8.3439
3L	NW_023496812.1	2587200	0	8.3419	GluRIA
3R	NW_023496837.1	2935627	0	8.3416	dysf,CG31324
2R	NW_023496808.1	876334	0	8.3408	Mtk,SRPK
3L	NW_023496812.1	18412965	0	8.3405	CG6163,CG11726
2R	NW_023496807.1	9196894	0	8.3386	Pgm2b,CG10205
3L	NW_023496812.1	15390248	0	8.338	obst-F,CG42674
3L	NW_023496812.1	10910651	0	8.3361	Eip63E
3L	NW_023496812.1	1594115	0	8.3343	fng,CG11458
X	NW_023496845.1	2463018	0	8.3332	shakB
X	NW_023496845.1	9102535	0	8.3307	ari-1
3R	NW_023496820.1	115505	0	8.3277
3L	NW_023496812.1	13891090	0	8.3258	Lasp
3L	NW_023496812.1	16864076	0	8.3223	CG5103,CG13700
2L	NW_023496800.1	13073757	0	8.3215	beat-IIIc
3L	NW_023496812.1	12891460	0	8.3205	Rac2,CG8560
3R	NW_023496822.1	1179468	0	8.3204	Or98b,beat-VI
X	NW_023496841.1	2353523	0	8.3163	Ilp7,AstA-R1
3R	NW_023496835.1	2904263	0	8.315	Cul5,CG11873
2L	NW_023496800.1	14691759	0	8.3135	Ca-alpha1D,CG31819
3L	NW_023496812.1	6290047	0	8.3135	CG6527,Rbfox1
3R	NW_023496835.1	1252082	0	8.3124	CG4374,CG34289
2L	NW_023496800.1	7293759	0	8.3122	CG17005,lectin-30A
2L	NW_023496800.1	16349485	0	8.3091	CG2493,CG43233
3L	NW_023496812.1	11107270	0	8.3089	CG32266,CG43089
X	NW_023496845.1	6911835	0	8.3052	Actn
2L	NW_023496800.1	16736942	0	8.3034	CG9331,CG33322
3L	NW_023496812.1	4193297	0	8.3012	CG17177,ome
3L	NW_023496812.1	11170133	0	8.301	CG32266,CG43089
X	NW_023496847.1	405636	0	8.2994	CG2556
X	NW_023496845.1	1273091	0	8.2988	CG14220,CG14207
X	NW_023496841.1	2201755	0	8.2987	DIP-alpha,ppk8
X	NW_023496845.1	7676875	0	8.2982	C3G
X	NW_023496845.1	5717801	0	8.2964	CG43658
3R	NW_023496819.1	2389960	0	8.2931	wdb,pins
2R	NW_023496807.1	4196114	0	8.2919	CG10731,CG10734
3R	NW_023496817.1	928768	0	8.2915	pum,CG11997
X	NW_023496845.1	8807054	0	8.2914	sdk
3L	NW_023496812.1	17112581	0	8.2892	CG13698,mRpS26
2L	NW_023496800.1	4524535	0	8.2879	CG14072,dpr2
3L	NW_023496812.1	10983871	0	8.2873	dar1
X	NW_023496845.1	9280467	0	8.2859	Gs2,Or10a
3R	NW_023496833.1	7441	0	8.2848	CG14861
3R	NW_023496836.1	1827049	0	8.2834	Sodh-1,Antp
X	NW_023496845.1	8491773	0	8.2828	CG13375
3L	NW_023496812.1	21553800	0	8.2824	CG9452,Cpr76Ba
X	NW_023496845.1	9452120	0	8.2811	ovo,CG12680
3L	NW_023496812.1	4702310	0	8.281	CG7924
autosome	NW_023497053.1	1009162	0	8.2805	Men,stai
4	NC_050699.1	1388145	0	8.2785	mav,Ekar
X	NW_023496841.1	1568787	0	8.2785	rst,CG4116
2R	NW_023496807.1	6208449	0	8.2783	CG1441
X	NW_023496846.1	6375834	0	8.2736	CG32650,Pde9
3R	NW_023496835.1	3991724	0	8.2733	msi
2R	NW_023496807.1	11187105	0	8.2732	ADPS
X	NW_023496843.1	2182554	0	8.2715	CG33639
X	NW_023496845.1	13558911	0	8.2687	nAChRalpha3
3L	NW_023496812.1	2188120	0	8.2643	bin
3R	NW_023496837.1	2599312	0	8.2633	kay,yata
2R	NW_023496808.1	2073723	0	8.2632	CG30158
X	NW_023496845.1	5642830	0	8.2632	CG5613,p-cup
3L	NW_023496812.1	3183178	0	8.2627	CG10472
X	NW_023496845.1	12133445	0	8.2626	Ag5r2,CG15890
3R	NW_023496836.1	3048117	0	8.2615	Rm62,Obp83b
2L	NW_023496800.1	13406617	0	8.2614	beat-IIIb,tweek
X	NW_023496845.1	12069667	0	8.2604	NetB
3R	NW_023496837.1	2321	0	8.2575	Map205
X	NW_023496843.1	771933	0	8.2568	Pvf1
3L	NW_023496812.1	2057084	0	8.2559	CG32436
3L	NW_023496810.1	363636	0	8.2541	Cht2,CG13921
2R	NW_023496807.1	4059094	0	8.2531	casp,CG8401
X	NW_023496845.1	7751447	0	8.2509	CG14434,CG43736
X	NW_023496845.1	1943516	0	8.2501	CG7378,CG43759
3L	NW_023496812.1	2887080	0	8.2401	CG13300
X	NW_023496845.1	8616824	0	8.2386	CG17707,tyn
3R	NW_023496835.1	1628824	0	8.2384	CG34279
2L	NW_023496800.1	25113195	0	8.2348	al,CG4213
2L	NW_023496800.1	14113570	0	8.2335	Lar
2L	NW_023496800.1	19020328	0	8.2313	Bacc,Pgk
3R	NW_023496837.1	3737632	0	8.2311	Tl
2L	NW_023496800.1	11211682	0	8.23	tup,ssp3
X	NW_023496843.1	1949867	0	8.2285	CG32549
3L	NW_023496812.1	1896079	0	8.2282	park
X	NW_023496845.1	7900598	0	8.2264	ogre,bou
3L	NW_023496812.1	18740828	0	8.2263	RIOK1
3R	NW_023496835.1	2564893	0	8.2245	Ptp99A,Cnx99A
2L	NW_023496800.1	11560793	0	8.2221	CG15160,Pde11
2L	NW_023496800.1	24037773	0	8.2212	CG15422
3L	NW_023496812.1	22888059	0	8.2208	Ten-m
3L	NW_023496810.1	422480	0	8.2207	CG13931,CG7991
X	NW_023496846.1	6344518	0	8.2207	CG32650,Pde9
3R	NW_023496835.1	1731008	0	8.2179	beat-IIa,CG31419
2L	NW_023496800.1	12515266	0	8.2173	CadN
3R	NW_023496822.1	399522	0	8.2147	DNaseII,CG7785
3R	NW_023496837.1	2386602	0	8.2134	TkR99D
3R	NW_023496837.1	4699823	0	8.209	Lgr1,Atg8b
3R	NW_023496819.1	452978	0	8.2057	tnc
X	NW_023496841.1	2931448	0	8.2046	Hers
3L	NW_023496812.1	1795399	0	8.2044	ko,CG43938
3R	NW_023496817.1	1467375	0	8.2043	CG8036
X	NW_023496845.1	3735586	0	8.2039	Ptpmeg2
3L	NW_023496812.1	585784	0	8.2027	msn,RpL8
3R	NW_023496819.1	2107424	0	8.2018	CG34353
3R	NW_023496836.1	2466039	0	8.2	Neurochondrin,CG15186
2R	NW_023496808.1	703288	0	8.1999	scb
2R	NW_023496807.1	9053883	0	8.1987	Cam,Vha36-2
3L	NW_023496812.1	16961148	0	8.1967	CG7320,CheA75a
2L	NW_023496800.1	20554645	0	8.1952	Mulk
3L	NW_023496812.1	807028	0	8.1928	mRpS35,Atg2
3R	NW_023496835.1	935986	0	8.1917	Hmgcr
2L	NW_023496800.1	20519703	0	8.1896	CG31817
3L	NW_023496812.1	1250657	0	8.1889	knrl,Rcd2
2R	NW_023496807.1	8851658	0	8.1877	Dyb,CG30334
3L	NW_023496812.1	19627072	0	8.1869	CG7276,CG7275
X	NW_023496845.1	7635039	0	8.1851	Unc-76
2L	NW_023496800.1	7732510	0	8.1849	CG7214,ATPsynGL
3L	NW_023496812.1	5623223	0	8.1826	Rbp6
3L	NW_023496810.1	130387	0	8.1815	mv
2R	NW_023496807.1	4898257	0	8.1814	CCHa1-R
X	NW_023496845.1	918678	0	8.18	CG14627,CG11379
3R	NW_023496822.1	1128091	0	8.176	larp
3L	NW_023496812.1	5115098	0	8.1739	Hml
3R	NW_023496817.1	2506894	0	8.1725	SKIP
2L	NW_023496800.1	23951071	0	8.1681	fred
3R	NW_023496822.1	573390	0	8.1645	CG6126
3R	NW_023496836.1	3832567	0	8.1632	mtd,CG11999
X	NW_023496845.1	11034264	0	8.1568	AMPdeam
X	NW_023496845.1	1433762	0	8.1496	kek5,nAChRalpha7
3L	NW_023496812.1	7122611	0	8.149	CG32052,CG43897
2R	NW_023496807.1	6980880	0	8.1483	psq
X	NW_023496845.1	2061040	0	8.1468	CG1801
X	NW_023496845.1	1344730	0	8.1432	CG32532
3L	NW_023496810.1	1119504	0	8.1425	bab1
3L	NW_023496812.1	8672144	0	8.1335	Idh
3L	NW_023496812.1	19904223	0	8.133	Tollo,Best4
3L	NW_023496812.1	12229710	0	8.1309	kin17,CG5618
X	NW_023496841.1	2737684	0	8.129	CG6414,CG43689
X	NW_023496845.1	10977861	0	8.1251	CG10996
2L	NW_023496800.1	21666761	0	8.124	VGlut
X	NW_023496845.1	3497603	0	8.1228	Ser7,CARPB
X	NW_023496845.1	7353058	0	8.1182	Raf,Ilp6
2L	NW_023496800.1	18642042	0	8.1155	Ir25a
3R	NW_023496836.1	4054810	0	8.1136	Prosbeta2R2,CG1116
X	NW_023496846.1	5614121	0	8.1133	CG13003
3L	NW_023496812.1	12950494	0	8.1067	CG43292
3L	NW_023496812.1	10581241	0	8.0987	CG12017,CG12009
2L	NW_023496800.1	9962772	0	8.0903	Gr39a
X	NW_023496845.1	1049605	0	8.0897	oc,Caf1-180
3R	NW_023496835.1	1502258	0	8.0862	CG5823,Dscam3
X	NW_023496845.1	1164134	0	8.0832	Nrg
X	NW_023496841.1	2022304	0	8.0665	CG12535,CG16782
X	NW_023496845.1	2097256	0	8.0663	CG1722,ABCA
3R	NW_023496837.1	307172	0	8.0639	RhoGAP100F
2L	NW_023496800.1	24065023	0	8.0608	ed,CG43797
X	NW_023496845.1	3829426	0	8.0591	Cubn
X	NW_023496846.1	6395941	0	8.0512	Pde9
3R	NW_023496819.1	860470	0	8.0483	CG9593,nsl1
3R	NW_023496817.1	3328782	0	8.0416	klg,Gbp3
X	NW_023496845.1	4944806	0	8.0391	CG15365,CG10970
2R	NW_023496807.1	10964224	0	8.0368	Drep1
3R	NW_023496835.1	6270864	0	8.0346	MtnC,Gfrl
2R	NW_023496807.1	6699391	0	8.0344	CG30015
3L	NW_023496812.1	5850045	0	8.0337	blot,Sec3
3L	NW_023496812.1	19278004	0	8.0331	comm,CG13445
X	NW_023496845.1	6946653	0	8.0308	CG4199,CG14054
2R	NW_023496807.1	11270853	0	8.0296	Xpd
3R	NW_023496835.1	2369417	0	8.021	Dr,ND-20L
2R	NW_023496808.1	1615797	0	8.0199	CG15233,jing
2R	NW_023496807.1	5871991	0	8.0129	Eglp2
2L	NW_023496800.1	10729714	0	8.0087	dnt,CG10750
3R	NW_023496835.1	1205547	0	8.0072	CG4374,CG34289
3R	NW_023496837.1	3864179	0	8.0068	CG6330
3L	NW_023496812.1	16737271	0	8.0065	rpr,skl
3R	NW_023496835.1	4415280	0	8.0058	Ir87a,to
3L	NW_023496810.1	2032989	0	8.0055	Lsp1gamma,CG13405
2R	NW_023496807.1	6832293	0	8.0051	CG7220
2L	NW_023496800.1	22834069	0	8.005	CG15263,UK114
X	NW_023496845.1	12438490	0	8.0045	nonA
2L	NW_023496800.1	18022621	0	8.0038	S,IA-2
2R	NW_023496807.1	10828609	0	7.9994	reb,exp
3R	NW_023496817.1	3209522	0	7.9994	klg,CG4704
2L	NW_023496800.1	11982317	0	7.999	CG42750
3L	NW_023496812.1	2498940	0	7.998	SP1173,CG8519
3L	NW_023496812.1	18957825	0	7.9964	CG13075
X	NW_023496845.1	10872085	0	7.9961	Nna1
2R	NW_023496807.1	5894210	0	7.9958	retn,Eglp2
2R	NW_023496807.1	7918237	0	7.9951	Rx
2R	NW_023496807.1	5049171	0	7.9936	Dll
2L	NW_023496800.1	9122259	0	7.9913	CG11319,CG11050
3R	NW_023496819.1	1032517	0	7.9901	pxb,CG43336
3L	NW_023496812.1	11016691	0	7.9868	CG43089,CG43098
2L	NW_023496800.1	2853262	0	7.9862	bru1
2L	NW_023496800.1	6518053	0	7.9859	Acbp1,Piezo
3R	NW_023496836.1	3288384	0	7.9843	CG11000
3R	NW_023496837.1	1741050	0	7.984	tmod
3L	NW_023496812.1	16930497	0	7.981	CG7320,CheA75a
3R	NW_023496816.1	3156942	0	7.9783	HHEX
2R	NW_023496808.1	4404832	0	7.9768	hppy
3R	NW_023496819.1	1850625	0	7.9745	eIF4EHP
3R	NW_023496817.1	959577	0	7.9727	pum
autosome	NW_023496850.1	193668	0	7.9726	CG17508
2R	NW_023496807.1	5389324	0	7.9723	Ir60d,Letm1
X	NW_023496845.1	11745289	0	7.9722	dpr8
X	NW_023496845.1	7294411	0	7.9718	CG12496,PsGEF
2L	NW_023496800.1	19522181	0	7.9707	Hydr2,CG31698
3R	NW_023496816.1	67114	0	7.9696	CG14377
3R	NW_023496836.1	784686	0	7.9691	CG34384
3R	NW_023496835.1	3816844	0	7.9678	Tpc1,CG14696
2R	NW_023496807.1	7345731	0	7.9677	CAP
2L	NW_023496800.1	18451811	0	7.9673	CG3355,CG11929
3R	NW_023496816.1	3207190	0	7.9642	Bdbt,CG5793
2R	NW_023496807.1	6403995	0	7.9632	tor
X	NW_023496846.1	6289708	0	7.9631	CG4645,fne
3R	NW_023496837.1	3780279	0	7.963	ro,CG5500
2R	NW_023496808.1	1253258	0	7.9577	fus,CG8207
3R	NW_023496837.1	4414057	0	7.9561	mthl5,CG31368
3R	NW_023496817.1	1818656	0	7.956	Arl2,COX7AL
X	NW_023496845.1	6859272	0	7.9511	CG3587,Hr4
2L	NW_023496800.1	7518648	0	7.9472	Toll-4
2L	NW_023496800.1	17992588	0	7.9472	S,ast
3R	NW_023496817.1	445040	0	7.9468	alt,Nuak1
3R	NW_023496818.1	98086	0	7.9467	mAChR-B,CG42870
3R	NW_023496837.1	1311806	0	7.9436	Ptx1
2L	NW_023496800.1	18222418	0	7.9421	mRpL27,RpL27A
2L	NW_023496800.1	8841274	0	7.942	CG17375,sens-2
2L	NW_023496800.1	11280022	0	7.9393	Ugt36E1
2L	NW_023496800.1	20597430	0	7.9387	ova,eEF1delta
3R	NW_023496817.1	2418013	0	7.937	CG13407,CG42390
3R	NW_023496834.1	659031	0	7.9353	Teh1,CG46467
3R	NW_023496836.1	4113129	0	7.9326	dpr16,cno
3L	NW_023496812.1	13581427	0	7.9314	Nc73EF,Exn
2R	NW_023496807.1	8942577	0	7.9306	CG33012,ana3
3L	NW_023496812.1	11237445	0	7.9299	enc
2L	NW_023496800.1	19685353	0	7.9297	CG3277
3R	NW_023496836.1	2660133	0	7.9262	Osi18,Osi19
2R	NW_023496807.1	6604432	0	7.9259	CG30377,Dgk
2L	NW_023496800.1	4868891	0	7.9252	CG31871,CG45690
2R	NW_023496807.1	6278845	0	7.9239	Pal1
2L	NW_023496800.1	4212070	0	7.9209	CG4788,ab
2L	NW_023496800.1	23255791	0	7.9195	side-II
3R	NW_023496818.1	144132	0	7.9192	puc
2R	NW_023496807.1	10258885	0	7.9182	Drip
3R	NW_023496835.1	2075298	0	7.9178	LpR1
2R	NW_023496807.1	10984446	0	7.9149	CG8888
3L	NW_023496815.1	330585	0	7.9102	mRpL21,CG34256
2R	NW_023496807.1	6517450	0	7.9084	sax
2L	NW_023496800.1	22323864	0	7.9075	nompC
3L	NW_023496812.1	2684840	0	7.9066	sfl
3R	NW_023496816.1	2171	0	7.9049	CG14377
2L	NW_023496800.1	4723949	0	7.9027	CG17127,CG31869
3L	NW_023496812.1	1839551	0	7.8993	Ac78C
3R	NW_023496835.1	712424	0	7.8987	mRpL47,CG8176
2L	NW_023496800.1	8437879	0	7.8983	MICU1,Pvf3
2L	NW_023496800.1	17492142	0	7.8962	CG31928,CG43402
2L	NW_023496800.1	10985475	0	7.8932	Lim3,CG43731
3L	NW_023496812.1	19379015	0	7.8875	comm2,CG42571
2L	NW_023496800.1	13553109	0	7.887	E2f2
2L	NW_023496800.1	19175767	0	7.8788	NTPase
3R	NW_023496819.1	2174801	0	7.8769	Ets98B,CG34353
3R	NW_023496834.1	11415	0	7.8665	Sdr
3R	NW_023496836.1	2532624	0	7.8653	Dmtn,gpp
2L	NW_023496800.1	16838450	0	7.8631	sky,CG42296
X	NW_023496845.1	10146220	0	7.8631	bi,CG12688
3R	NW_023496822.1	1630049	0	7.8622	aqrs,CG34295
2R	NW_023496807.1	4233923	0	7.8594	CG8441
3L	NW_023496812.1	11437357	0	7.8484	FoxL1,CG14985
3L	NW_023496812.1	4856667	0	7.8395	D,CG8100
3L	NW_023496812.1	5077584	0	7.8382	Rgl,dysc
3R	NW_023496835.1	1148206	0	7.8299	CG10164,beat-IV
3L	NW_023496812.1	1479572	0	7.8288	Spc105R
X	NW_023496845.1	8917916	0	7.8223	CG6847,CG6867
2L	NW_023496800.1	10223231	0	7.8194	Hsp60C,DIP-theta
2L	NW_023496800.1	2010294	0	7.8026	Vm26Aa,kek1
X	NW_023496846.1	2316038	0	7.8007	CG34324,CG43229
2R	NW_023496808.1	4842118	0	7.7865	CG8740,CG8746
2L	NW_023496800.1	18675912	0	7.7759	Mon1,smog
2L	NW_023496800.1	9634858	0	7.7585	tsh,CG31612
2L	NW_023496800.1	9189583	0	7.748	eya,IFT52
2R	NW_023496807.1	8358894	0	7.7291	dare,CG18336
3L	NW_023496812.1	1671019	0	7.7127	CG12984,CG33286
X	NW_023496846.1	1027935	0	7.711	fz4,CG9650
2L	NW_023496800.1	3285930	0	7.7056	Or33a,Pde1c
3R	NW_023496828.1	964807	0	7.6953	CG42342
X	NW_023496847.1	361344	0	7.6836	Cpr11B,hwt
3R	NW_023496835.1	3875397	0	7.6678	Ssadh,jigr1
2R	NW_023496807.1	11248844	0	7.6544	pcs,CG7639
3L	NW_023496812.1	16312026	0	7.651	CG14118,CG32117
3L	NW_023496812.1	4241998	0	7.6387	dlp
2L	NW_023496800.1	5670622	0	7.6319	Ance-3
3R	NW_023496817.1	770789	0	7.625	CG8861,Aduk
3R	NW_023496816.1	1676949	0	7.6243	Dys
X	NW_023496845.1	3445420	0	7.6143	CG15249
3L	NW_023496812.1	630344	0	7.6003	Pxn
3R	NW_023496822.1	495363	0	7.5956	tara,cpo
3R	NW_023496819.1	1089964	0	7.5918	CG43335,AOX1
3L	NW_023496812.1	3430327	0	7.5728	Adk1
X	NW_023496845.1	9800623	0	7.5559	CG7024,Proc-R
3L	NW_023496812.1	4762860	0	7.5541	D
X	NW_023496845.1	5289802	0	7.5495	CG42340
3R	NW_023496817.1	1304893	0	7.5426	CG8369,aqz
2L	NW_023496800.1	16285480	0	7.5381	CG10947,CG10949
2R	NW_023496808.1	1929624	0	7.522	Epac
X	NW_023496841.1	79067	0	7.5209	CG2258,Gclc
2L	NW_023496800.1	17085728	0	7.5191	c-cup,wry
2L	NW_023496800.1	20087242	0	7.5142	her,grp
3R	NW_023496836.1	3745256	0	7.4964	CG2663,Orco
2R	NW_023496807.1	11600503	0	7.4831	CG16741,side-VIII
3R	NW_023496835.1	5440016	0	7.4574	CG14355,CG31533
3R	NW_023496837.1	3367322	0	7.4564	plum
2L	NW_023496800.1	6870806	0	7.445	GlcAT-S,Apoltp
3R	NW_023496816.1	2070192	0	7.442	CG6040,Ppcs
2L	NW_023496800.1	9991476	0	7.4202	l(2)k14505,CG8671
3R	NW_023496835.1	4511226	0	7.4193	Ir87a,to
2L	NW_023496800.1	4438550	0	7.413	aub,RpL9
X	NW_023496845.1	10118759	0	7.4091	bi
X	NW_023496845.1	13318520	0	7.398	CG8117,CG12708
2L	NW_023496800.1	21362635	0	7.3807	aop,CG10874
3L	NW_023496812.1	2734581	0	7.3742	sfl,Vps8
3L	NW_023496812.1	5683197	0	7.3738	CG6497,CG13723
3R	NW_023496822.1	1480338	0	7.3594	CG10011,CG31050
2R	NW_023496807.1	9259525	0	7.3576	BEAF-32,Spred
2L	NW_023496800.1	15647988	0	7.3559	noc,CG4218
2L	NW_023496800.1	12610883	0	7.3416	CG15147,Sytalpha
3L	NW_023496812.1	3891381	0	7.3398	mnd,CG5114
3R	NW_023496835.1	3211480	0	7.335	Exd2
3L	NW_023496812.1	1623638	0	7.3313	fng
3R	NW_023496819.1	2154326	0	7.3151	CG34353
3R	NW_023496835.1	5540343	0	7.2939	MetRS-m
3R	NW_023496817.1	2397882	0	7.2493	CG13407,CG42390
3L	NW_023496812.1	9836194	0	7.2417	Con
X	NW_023496845.1	3380800	0	7.2061	Idgf4,CG1791
2R	NW_023496807.1	6353570	0	7.1688	CG12129
3R	NW_023496837.1	4274526	0	7.1674	Lk6
2L	NW_023496800.1	18534394	0	7.1547	fipi
2R	NW_023496807.1	3086166	0	7.1349	Alk
3L	NW_023496812.1	12974673	0	7.1189	Cyp4d8,CG7548
X	NW_023496845.1	12028030	0	7.1078	NetB,CG5321
2L	NW_023496800.1	22462307	0	7.1052	mid
2R	NW_023496807.1	10865295	0	7.1004	exp
3R	NW_023496835.1	6544908	0	7.0621	CG14692
autosome	NW_023496956.1	89415	0	7.0574
2R	NW_023496807.1	8319764	0	7.0226	sha
3L	NW_023496812.1	4295226	0	7.0172	shd,HGTX
3L	NW_023496812.1	13765846	0	7.0123	nudC,CG9674
3L	NW_023496810.1	1329364	0	6.9963	CG12502
X	NW_023496845.1	5869177	0	6.9881	ND-24
X	NW_023496846.1	1651089	0	6.988	CG44422
X	NW_023496845.1	10051988	0	6.9877	bi,CG3556
3L	NW_023496810.1	740461	0	6.9771	CG9168,CG32320
3R	NW_023496818.1	73307	0	6.9706	CG5849,CG42870
2R	NW_023496807.1	10014739	0	6.9613	Prosap,CG42287
2L	NW_023496800.1	18940085	0	6.942	Trf5,CG31690
X	NW_023496845.1	3540284	0	6.8832	CARPB
X	NW_023496845.1	6716124	0	6.8736	CG14812,prage
3L	NW_023496812.1	1945230	0	6.8689	Eip78C
X	NW_023496845.1	7574510	0	6.8652	D2hgdh
3L	NW_023496812.1	12829369	0	6.8587	akirin
3L	NW_023496812.1	15240779	0	6.7714	Eaf6,Blimp-1
2L	NW_023496800.1	11183265	0	6.7273	tup,ssp3
2R	NW_023496807.1	8470907	0	6.666	shn
2L	NW_023496800.1	11246415	0	6.6429	tup,CG17321
3L	NW_023496812.1	6536623	0	6.6107	Or67d,CG12362
X	NW_023496846.1	5489142	0	6.5954	Lgr4
2L	NW_023496800.1	17027213	0	6.5843	CG15358,Wdr62
2L	NW_023496800.1	24458903	0	6.5744	Atet,CG4341
X	NW_023496846.1	4776382	0	6.5659	CG9514,CG45065
3R	NW_023496819.1	1799186	0	6.5387	Tsc1
X	NW_023496845.1	10264488	0	6.536	CG12693,norpA
3R	NW_023496816.1	1985365	0	6.5119	cry,CG31475
X	NW_023496845.1	8891985	0	6.4216	CG6847,CG6867
3L	NW_023496812.1	11214048	0	6.396	enc,Scsalpha1
3R	NW_023496819.1	2507586	0	6.3846	CG13978
3R	NW_023496817.1	2664992	0	6.3556	CG5386,rdhB
3R	NW_023496835.1	5729483	0	6.2336	CG16908
3R	NW_023496835.1	3575091	0	6.1164	CG6629,CG43449
X	NW_023496846.1	4832503	0	6.1119	CG14411,CG14407
3L	NW_023496810.1	100316	0	6.0927	CG1139,CG42357
3R	NW_023496816.1	1239883	0	6.0349	RhoGAP92B
3L	NW_023496812.1	19433016	0	6.0299	CG7304,CG43082
3R	NW_023496816.1	2997673	0	5.9757	GstD1,GstD8
2L	NW_023496800.1	22673627	0	5.9699	wor
2R	NW_023496808.1	2201665	0	5.9339	Tsp42Ef,CG43647
2R	NW_023496808.1	3422744	0	5.8279	CG33958,CG46388
2L	NW_023496800.1	16640715	0	5.7757	Hr38,CG9316
3R	NW_023496836.1	3522488	0	5.5795	SecS,kra
3L	NW_023496810.1	2002253	0	5.5651	mthl8,CG43149
X	NW_023496845.1	11701173	0	5.5062	dpr8
2L	NW_023496800.1	21316146	0	5.4858	d
2L	NW_023496800.1	1080946	0	5.4343	Snoo
X	NW_023496841.1	1758534	0	5.3521	CG14265,CG3939
X	NW_023496845.1	11919130	0	5.2193	sbm
3R	NW_023496837.1	1795415	0	5.1689	CG31371
3R	NW_023496819.1	1004800	0	5.0481	pxb,CG43336
2L	NW_023496800.1	10263562	0	5.0332	CG12511,CG7236
3L	NW_023496812.1	17708260	0	5.0131	Eip74EF
4	NC_050699.1	1646778	0	4.9733	MED26,Sox102F
2R	NW_023496807.1	4535580	0	4.8374	PpY-55A,dpr13
3L	NW_023496812.1	18979091	0	4.8283	Mbs
2R	NW_023496808.1	2593331	0	4.7011	cos,Dscam1
3L	NW_023496812.1	10718155	0	4.3681	sty,eIF5B
3L	NW_023496812.1	16122672	0	4.3246	CG14115
3R	NW_023496836.1	1083429	0	4.3074	Nlg1,Nlg3
X	NW_023496846.1	2944622	0	3.9822	f
X	NW_023496841.1	3512167	0	3.7717	CG2750,CG32655
3R	NW_023496835.1	4321296	0	3.4083	to,CG11854
3L	NW_023496812.1	20110281	0	3.3658	Tsf2
3L	NW_023496812.1	18849884	0	3.0928	CG6024
2R	NW_023496807.1	7215800	0	2.7412	SLO2
2R	NW_023496808.1	4325809	0	2.4978	botv
2L	NW_023496800.1	10368493	0	2.3082	CG9171
3R	NW_023496836.1	4195401	0	2.23	corto,CG43131
3R	NW_023496822.1	1377084	0	2.1135	fkh,mIF2
3R	NW_023496835.1	4591068	0	2.0787	Ir87a,CG9926
3L	NW_023496812.1	14866312	0	1.8016	Sema5c
2R	NW_023496808.1	2052744	0	1.7218	Spn42De
3R	NW_023496828.1	1134621	0	1.7196	Ubx
3R	NW_023496817.1	891822	0	1.4331	pum,CG11997
3L	NW_023496810.1	328474	1.09192e-06	7.9414	alpha-Spec
3R	NW_023496817.1	2710581	1.30888e-06	8.2108	CG13857
3L	NW_023496812.1	4032816	1.52536e-06	9.2009	gnu,CG17839
3R	NW_023496837.1	2319970	1.63342e-06	8.9586	Axn,Mgat2
2R	NW_023496807.1	8827760	1.95691e-06	6.6357	dgt5,CG8545
3R	NW_023496817.1	578307	2.06451e-06	9.3681	Prx3,Sgs5bis
3R	NW_023496817.1	603831	2.60074e-06	8.4717	Prx3,Sgs5bis
3L	NW_023496812.1	15420939	2.92108e-06	8.3788	Ssk,CG42674
2L	NW_023496800.1	11058406	3.02763e-06	8.6432	robl37BC,Sidpn
2L	NW_023496800.1	7440849	3.34659e-06	8.5859	CG32982
3R	NW_023496819.1	952618	3.45269e-06	2.8623	CG31294
2L	NW_023496800.1	6118740	3.55866e-06	8.2075	B4
2L	NW_023496800.1	8123000	3.66453e-06	8.8592	CG5958
3L	NW_023496812.1	1540319	3.87591e-06	8.447	CG32432
3L	NW_023496812.1	12090003	4.61218e-06	8.5482	CG42540
3R	NW_023496828.1	1426908	4.71691e-06	9.1013	AhcyL2
3L	NW_023496812.1	19766577	4.82153e-06	8.5774	Ucp4B,Toll-6
3L	NW_023496812.1	18389653	5.13472e-06	8.742	CG6168,CG6163
3L	NW_023496812.1	20833430	5.23889e-06	8.4013	brv1,CG32204
3L	NW_023496812.1	2221484	5.55074e-06	8.9897	sgl
2L	NW_023496800.1	5579400	5.86159e-06	7.8776	rk,CG42692
3R	NW_023496816.1	1276941	5.96498e-06	1.7992	CG4562
2L	NW_023496800.1	2520839	6.06827e-06	8.5049	bun
2L	NW_023496800.1	23665071	6.27451e-06	9.1264	CG3513,CG3604
3R	NW_023496816.1	1107516	6.48032e-06	6.194	psidin
2L	NW_023496800.1	15158041	7.29919e-06	8.4567	CG18109,CG31826
3L	NW_023496812.1	9477484	7.50282e-06	7.3197	lama,shep
3L	NW_023496812.1	1157418	7.60448e-06	8.4197	CG32425
3L	NW_023496812.1	346456	7.70603e-06	8.6643	MsR1,CG1317
3R	NW_023496816.1	3136768	7.80747e-06	8.2258	Cortactin
2L	NW_023496800.1	12013628	8.01003e-06	8.4444	CG42750
3R	NW_023496835.1	2247627	8.81603e-06	8.6369	ppk21,Dop1R2
2L	NW_023496800.1	12755346	9.01648e-06	8.6219	qua
2R	NW_023496808.1	3290653	9.11654e-06	8.3401	Tango8,sbb
3R	NW_023496835.1	1294694	9.2165e-06	8.4575	CG4374
3R	NW_023496819.1	743907	9.51576e-06	8.2214	CG45105
2L	NW_023496800.1	2500137	9.71474e-06	6.6804	bun
autosome	NW_023497053.1	1291052	1.00124e-05	7.5802	fru
3R	NW_023496832.1	711726	1.01115e-05	8.8713	CG31345,CG34200
3R	NW_023496837.1	1042086	1.03092e-05	8.5252	stops
4	NC_050699.1	291979	1.04079e-05	8.5435	Ank
3R	NW_023496836.1	452481	1.05065e-05	8.1042	bap,CG2698
2L	NW_023496800.1	13344061	1.07034e-05	8.2706	beat-IIIb
3R	NW_023496816.1	3285218	1.08999e-05	8.4907	SNF4Agamma
3R	NW_023496817.1	417446	1.11939e-05	8.2234	Nuak1
3L	NW_023496812.1	15339999	1.16819e-05	8.6565	CG6951,rdgC
3R	NW_023496836.1	3216893	1.18764e-05	8.0109	CG2017
2L	NW_023496800.1	19902099	1.19735e-05	7.9366	Nepl9,CG6012
3L	NW_023496812.1	2656288	1.20705e-05	8.0416	jv
2L	NW_023496800.1	13689188	1.22642e-05	7.99	CG42238
3R	NW_023496816.1	3178060	1.23609e-05	8.7183	CG7044
3L	NW_023496812.1	5721590	1.30349e-05	8.6422	CG13723,ND-24L
3R	NW_023496836.1	2993509	1.32266e-05	7.9453	CG15580
3L	NW_023496812.1	18780021	1.37042e-05	6.2165	TfIIEalpha,CG32085
3L	NW_023496812.1	23974677	1.38945e-05	8.3568	nrm
2L	NW_023496800.1	9570106	1.40844e-05	8.3353	tsh,CG11629
2L	NW_023496800.1	12211290	1.43686e-05	6.1386	CG5693,Prosbeta5R2
2L	NW_023496800.1	13973944	1.44632e-05	8.8322	cyst
2R	NW_023496808.1	3030115	1.45576e-05	8.4749	Pepck2
2R	NW_023496807.1	7261715	1.47462e-05	7.9034	SLO2,CG46298
2L	NW_023496800.1	4965169	1.51223e-05	7.9026	w-cup,Trim9
3R	NW_023496837.1	2164852	1.54033e-05	6.0824	CG11498,CG31030
3R	NW_023496836.1	3660480	1.57767e-05	8.2458	ksr
2R	NW_023496807.1	11110059	1.58698e-05	8.7087	Cyp6a17
3R	NW_023496817.1	527545	1.61485e-05	8.9581	CG14325,CG43175
3R	NW_023496836.1	1343177	1.71635e-05	8.9415	Ir84a,CG42650
3R	NW_023496816.1	1469400	1.75298e-05	8.9512	CG7432,Naam
2R	NW_023496807.1	10795921	1.79856e-05	8.4243	reb,MCPH1
3L	NW_023496812.1	7772478	1.80765e-05	7.7715	Slc45-1
3R	NW_023496819.1	570423	1.81673e-05	8.9489	Mhcl
2L	NW_023496800.1	11934098	1.83486e-05	6.1207	CG42750
3L	NW_023496812.1	18061624	1.862e-05	8.2291	JIL-1
3R	NW_023496819.1	1698262	1.88004e-05	6.927	Spase22-23,mask
3L	NW_023496812.1	17152656	1.90703e-05	8.468	Eip75B,CG44004
3R	NW_023496836.1	1520114	1.91602e-05	8.1579	CG1234,CG10053
3L	NW_023496812.1	22257962	1.94291e-05	7.4194	eg,CycH
3L	NW_023496812.1	5146478	1.96972e-05	7.5889	CG43184,bru3
3R	NW_023496837.1	4345284	2.07617e-05	8.2016	Kyat
3R	NW_023496817.1	276854	2.12015e-05	9.1501	Cyp12e1
2L	NW_023496800.1	5074592	2.15518e-05	8.4874	RluA-2
3L	NW_023496812.1	14214839	2.16392e-05	8.8605	CG44836
2R	NW_023496808.1	1451220	2.19878e-05	7.7572	Poxn,CG8249
3R	NW_023496835.1	6637494	2.24216e-05	2.1857	CG14689,CG4073
3R	NW_023496836.1	3156723	2.26809e-05	8.9305	side-III
3L	NW_023496812.1	14090259	2.27672e-05	8.6627	st
2L	NW_023496800.1	21520024	2.30255e-05	8.6909	CG17237,CG42658
3L	NW_023496812.1	3678967	2.31114e-05	7.9939	toe
3L	NW_023496812.1	6819392	2.34543e-05	8.6502	CG32053
2R	NW_023496808.1	7283407	2.36252e-05	8.3979	shot
2L	NW_023496800.1	15937106	2.3881e-05	8.3515	wb
autosome	NW_023497341.1	174936	2.43057e-05	9.029
3R	NW_023496822.1	1726994	2.43904e-05	8.4844	spg
3L	NW_023496812.1	9407066	2.4475e-05	8.9295	Ir64a,DIP-delta
2L	NW_023496800.1	16323530	2.45596e-05	8.7601	CG15130,CG18858
3L	NW_023496812.1	1970183	2.47284e-05	8.2203	Eip78C
3L	NW_023496812.1	1347900	2.53167e-05	9.3849	kni,CG13251
3R	NW_023496819.1	1447843	2.56511e-05	8.2161	nAChRalpha1,CG31128
3R	NW_023496836.1	2940029	2.58178e-05	9.0936	Gasp
3L	NW_023496812.1	3233703	2.59842e-05	8.8096	yip7,PVRAP
3L	NW_023496812.1	1817683	2.61503e-05	8.6891	CG33284,CG43938
2L	NW_023496800.1	4154501	2.62332e-05	8.9752	CG4788,ab
3L	NW_023496812.1	6793038	2.63988e-05	7.5024	dpr10,CG42826
3R	NW_023496836.1	671093	2.80377e-05	8.1884	CG10445
2R	NW_023496808.1	5131913	2.82809e-05	6.9758	Cyp6a13,mtt
3L	NW_023496812.1	2625302	2.83618e-05	8.9471	MCU
2L	NW_023496800.1	20664989	2.86846e-05	8.4851	Sur,CG13137
3R	NW_023496837.1	2472270	2.8926e-05	8.7149	Zip99C,CG34133
3L	NW_023496812.1	1023437	2.90865e-05	8.6094	CPT2,CG2113
3R	NW_023496837.1	2286237	2.93267e-05	5.5161	CG15528
2L	NW_023496800.1	22502559	2.94066e-05	4.6696	CG12795,mid
3R	NW_023496819.1	1375682	2.94865e-05	3.223	Pp1alpha-96A
3R	NW_023496837.1	4223806	2.97256e-05	8.5591	CG14718,CG14720
3R	NW_023496837.1	2258251	2.98846e-05	8.5867	sima
3R	NW_023496819.1	243117	3.01226e-05	8.5006	Cad96Ca,CG13654
3L	NW_023496812.1	19305424	3.02809e-05	8.6063	comm,CG13445
3R	NW_023496816.1	1894631	3.05177e-05	7.9927	Dl,CG14280
3R	NW_023496836.1	1980010	3.06753e-05	8.6957	ftz,Scr
3R	NW_023496817.1	2468757	3.08325e-05	8.5596	SKIP,CG42390
2L	NW_023496800.1	20372379	3.09111e-05	8.5362	dac,CG5888
2L	NW_023496800.1	8651801	3.10679e-05	8.0934	uif
2R	NW_023496807.1	8531403	3.177e-05	7.9746	CG13229,CG13231
3R	NW_023496836.1	2143515	3.20027e-05	8.174	pb
2L	NW_023496800.1	10143686	3.20801e-05	9.0897	CG7251,CG18266
2R	NW_023496807.1	5255859	3.26971e-05	9.1564	Cyp9c1,CG13594
2R	NW_023496807.1	8024135	3.28506e-05	7.6419	sktl,CG17999
2L	NW_023496800.1	1559976	3.30038e-05	8.0984	CG5122
2L	NW_023496800.1	2922484	3.31568e-05	8.7518	bru1
2R	NW_023496807.1	8047984	3.33095e-05	7.9082	insc
2L	NW_023496800.1	14774140	3.33857e-05	8.1816	CG4891,CG4892
3R	NW_023496835.1	3928200	3.3614e-05	8.2237	msi,ymp
3R	NW_023496819.1	803659	3.369e-05	9.0602	Hmt-1
2L	NW_023496800.1	9085712	3.39931e-05	8.5705	Oatp26F
3R	NW_023496836.1	1947574	3.44458e-05	9.1603	ftz,Antp
2L	NW_023496800.1	16909710	3.4521e-05	7.6931	CG15356
2L	NW_023496800.1	23287282	3.45961e-05	9.0726	CG15278,side-II
3L	NW_023496812.1	5244205	3.46712e-05	8.1263	bru3
3R	NW_023496836.1	3344517	3.47462e-05	9.0802	CG2091
2L	NW_023496800.1	7345077	3.49708e-05	8.7837	tai
2L	NW_023496800.1	18735152	3.50455e-05	8.4627	snsl,hoe1
2L	NW_023496800.1	15714473	3.54181e-05	8.6597	noc,CG15283
2L	NW_023496800.1	7889106	3.54924e-05	8.3805	CG6739,Slob
3R	NW_023496816.1	1350129	3.5789e-05	8.4401	bnl
3R	NW_023496835.1	74796	3.5863e-05	8.3914	CG34303
2L	NW_023496800.1	9824587	3.60846e-05	7.6058	Ac3
3R	NW_023496836.1	2917078	3.61583e-05	8.9408	Vha14-2,Obp83g
autosome	NW_023497144.1	974631	3.63056e-05	8.9092
3L	NW_023496812.1	4578183	3.63791e-05	8.5237	fz
3R	NW_023496837.1	1336265	3.65259e-05	8.7702	Cyp4c3
3L	NW_023496812.1	22025670	3.65992e-05	8.9065	CG7166
3L	NW_023496812.1	1228156	3.66725e-05	8.5561	knrl,Rcd2
2R	NW_023496807.1	4840437	3.68919e-05	8.1967	CG6424
2R	NW_023496807.1	2556853	3.69649e-05	9.0876	ced-6,Camta
2L	NW_023496800.1	6198606	3.70378e-05	8.4869	Tehao
2R	NW_023496807.1	9030259	3.74015e-05	6.7057	CG34021,CG42700
3R	NW_023496835.1	2977376	3.75465e-05	8.4622	Elp1,Csk
2L	NW_023496800.1	25026806	3.76189e-05	8.6587	MED15
3L	NW_023496812.1	21629917	3.76913e-05	8.1814	Shal,CG9300
autosome	NW_023496875.1	3711	3.8124e-05	8.902	scro
3R	NW_023496835.1	775174	3.84112e-05	8.9154	sba
2L	NW_023496800.1	24529435	3.92668e-05	9.4555	Lsp1beta,GluRIIC
3R	NW_023496822.1	1921780	3.94085e-05	8.9544	CG5984,TTLL6B
3R	NW_023496833.1	653164	3.96206e-05	6.8116	RabX4,CG31357
3R	NW_023496835.1	1120178	3.96912e-05	7.7799	beat-IV,CG10182
2R	NW_023496807.1	4936152	3.98321e-05	8.3072	CG10936
2L	NW_023496800.1	5707793	3.99729e-05	2.222	CenG1A
3L	NW_023496810.1	897321	4.03935e-05	8.1206	tfc
3R	NW_023496836.1	3252450	4.04634e-05	8.956	CG1208
3L	NW_023496812.1	3040656	4.05333e-05	8.3206	D19B,CG43293
2L	NW_023496800.1	3661335	4.0603e-05	8.3419	Mst33A,spag4
2L	NW_023496800.1	14077026	4.07424e-05	8.0672	Lar,CG10366
3L	NW_023496812.1	5274485	4.10898e-05	7.6445	bru3
3R	NW_023496817.1	1153756	4.12975e-05	8.3521	CAHbeta,ich
3L	NW_023496812.1	9353578	4.14356e-05	5.4031	CG4835,DIP-delta
2L	NW_023496800.1	23346832	4.21228e-05	9.1457	CG33309,CG42682
3L	NW_023496812.1	17547796	4.21912e-05	7.978	Ccn,CG34251
2L	NW_023496800.1	2948916	4.26683e-05	8.0021	bru1,atilla
X	NW_023496846.1	302391	4.27362e-05	8.2615	CARPA,CG32718
X	NW_023496846.1	4150495	4.28041e-05	8.9082	CG9164,Cngl
X	NW_023496845.1	2805809	4.29396e-05	8.185	RunxB
X	NW_023496847.1	132299	4.30073e-05	6.4059	Tis11,CG15725
X	NW_023496843.1	1712878	4.31425e-05	7.9617	CG15040,Bx
X	NW_023496845.1	11267711	4.321e-05	7.5794	ben,CG12479
X	NW_023496845.1	9502397	4.32775e-05	8.4635	Ptp4E,CG15468
X	NW_023496845.1	11473077	4.33449e-05	8.5934	Fbxl4,CG42271
X	NW_023496843.1	1672310	4.34795e-05	8.0148	CG15040,Bx
X	NW_023496846.1	338293	4.3748e-05	8.1484	Damm,CG32718
X	NW_023496845.1	2417266	4.40157e-05	7.6234	CG11227,Npc1b
X	NW_023496841.1	3607018	4.40824e-05	8.0081	CG2750,CG32655
X	NW_023496845.1	4026099	4.41491e-05	8.3522	mgl
X	NW_023496845.1	5502385	4.42158e-05	8.5619	CG5445
X	NW_023496845.1	5667070	4.42824e-05	8.5396	CG8568,CG43658
X	NW_023496846.1	5511064	4.44818e-05	8.5113	Bap60
X	NW_023496845.1	10431441	4.46145e-05	8.2999	CG15570,CG43134
X	NW_023496845.1	13620809	4.46807e-05	8.4918	CG1632
X	NW_023496845.1	8470163	4.47469e-05	8.1478	CG13375,CG12470
X	NW_023496845.1	7245690	4.4813e-05	8.194	gt,tko
X	NW_023496845.1	10229438	4.48791e-05	7.0294	CG3626
X	NW_023496841.1	3333757	4.49452e-05	8.4962	hang
X	NW_023496846.1	6417458	4.51429e-05	8.5158	Pde9
X	NW_023496845.1	974840	4.52087e-05	7.9876	CG3638
X	NW_023496846.1	6066661	4.53401e-05	8.1677	hep,rad
X	NW_023496846.1	4118398	4.54713e-05	8.8592	Cngl
X	NW_023496845.1	13232459	4.55369e-05	8.4546	CG8944
X	NW_023496845.1	3570483	4.56023e-05	8.4239	CG1354,CARPB
X	NW_023496846.1	3211499	4.57331e-05	7.9571	CG15765
X	NW_023496846.1	3513558	4.57984e-05	8.3175	mbt
X	NW_023496845.1	3020821	4.58637e-05	8.0056	CG12643,Hk
X	NW_023496845.1	2634459	4.59288e-05	8.6291	run,CG1324
X	NW_023496841.1	2048010	4.5994e-05	8.3311	CG12535,CG16782
X	NW_023496845.1	5208552	4.60591e-05	7.1287	CG34417
X	NW_023496845.1	8527841	4.61241e-05	8.0699	CG13376,CG13377
X	NW_023496841.1	2075376	4.61891e-05	5.049	CG12535,CG16782
X	NW_023496845.1	3608751	4.63836e-05	7.0686	Sp1,CG1354
X	NW_023496845.1	5537010	4.65131e-05	9.1774	B-H2,B-H1
X	NW_023496845.1	11584692	4.65777e-05	8.5813	CG9400,dpr8
X	NW_023496845.1	5920535	4.67069e-05	9.054	chas
X	NW_023496845.1	10799050	4.68358e-05	8.6924	NFAT
X	NW_023496845.1	13645273	4.69001e-05	8.1983	Trxr-1,sni
X	NW_023496846.1	2486537	4.69645e-05	8.29	up
X	NW_023496845.1	5133654	4.70287e-05	8.13	APC7,pigs
X	NW_023496845.1	429410	4.71571e-05	8.1613	Vsx1,Vsx2
X	NW_023496845.1	3677694	4.72852e-05	8.2041	btd,Sp1
X	NW_023496846.1	5466777	4.74132e-05	8.165	sno
X	NW_023496846.1	2677378	4.74771e-05	8.6276	Nep1
X	NW_023496845.1	2231685	4.75409e-05	8.1196	CG15445,CG34120
X	NW_023496845.1	4693360	4.77321e-05	8.4362	Lim1,CG12075
X	NW_023496845.1	13580508	4.77957e-05	8.5114	nAChRalpha3
X	NW_023496845.1	8047564	4.79228e-05	5.7161	CG13366,CG13365
X	NW_023496845.1	2737967	4.81763e-05	8.5993	Cyp6v1,RunxA
X	NW_023496845.1	6542719	4.82396e-05	8.5194	a6,CG3795
X	NW_023496845.1	9386290	4.83027e-05	8.656	ovo
X	NW_023496841.1	3566879	4.83659e-05	6.334	CG2750,CG32655
X	NW_023496845.1	4664269	4.8429e-05	8.2799	Lim1,CG12075
X	NW_023496841.1	1839064	4.8492e-05	7.8399	dnc,Pig1
X	NW_023496845.1	3185698	4.86808e-05	7.8066	Naxe,RhoU
X	NW_023496841.1	3089195	4.88064e-05	8.1298	CG9570,Dop2R
X	NW_023496845.1	1026063	4.91196e-05	8.0788	oc,CG11403
X	NW_023496845.1	12104532	4.92444e-05	8.2607	NetB
X	NW_023496846.1	194596	4.93068e-05	8.1504	CG1409,Ir7b
X	NW_023496845.1	9184136	4.94314e-05	7.5118	Drak
X	NW_023496845.1	13001027	4.94936e-05	6.3961	mmd
X	NW_023496845.1	11827734	4.95557e-05	7.9936	CG12540,CG14414
X	NW_023496845.1	2957938	4.96799e-05	7.9235	cactin,alpha-Man-Ia
X	NW_023496845.1	5110058	4.97419e-05	7.7678	pigs
X	NW_023496845.1	8842756	4.98039e-05	8.4593	CG6847,Vps4
X	NW_023496845.1	4971922	4.98658e-05	8.231	shf
X	NW_023496841.1	3461268	5.00512e-05	8.1988	CG15734
X	NW_023496845.1	10298771	5.01129e-05	8.2808	mRpL33,NO66
X	NW_023496841.1	1964600	5.01745e-05	8.3101	dnc,Myc
X	NW_023496846.1	3401522	5.02361e-05	8.6018	Grip
3L	NW_023496812.1	15709340	5.03798e-05	8.2534	sens,CG10222
2L	NW_023496800.1	14715505	5.19531e-05	8.4678	Ca-alpha1D
2R	NW_023496807.1	4435561	5.25217e-05	8.5503	CG10910,CG5773
3L	NW_023496812.1	15297883	5.35123e-05	8.6219	FRG1,gogo
3L	NW_023496812.1	11493268	5.36534e-05	8.3445	Ugt305A1
3L	NW_023496810.1	1029372	5.37943e-05	8.5698	bab1,bab2
3R	NW_023496817.1	1261861	5.42164e-05	7.8865	pyd
2L	NW_023496800.1	15389220	5.47777e-05	8.4353	lace,Skadu
2L	NW_023496800.1	11005510	5.49177e-05	8.1598	CG10702
2L	NW_023496800.1	705778	5.51974e-05	6.6372	SoxN,LManVI
2L	NW_023496800.1	5888219	5.57555e-05	8.5274	CG9014,DIP-kappa
3R	NW_023496835.1	853409	5.58947e-05	9.2598	CG34355
2L	NW_023496800.1	17296903	5.61728e-05	6.5018	RFeSP,chinmo
2R	NW_023496807.1	11532500	5.67278e-05	6.3976	side-VIII
2L	NW_023496800.1	16758453	5.72809e-05	8.4873	Oseg5,CG31676
2L	NW_023496800.1	23978009	5.74189e-05	8.4556	fred
2L	NW_023496800.1	23893658	5.76946e-05	8.7211	capu
3R	NW_023496817.1	683568	5.78322e-05	6.4862	Task7
2L	NW_023496800.1	13313465	5.79698e-05	8.7687	CG6304,CG15136
2L	NW_023496800.1	13034323	5.83818e-05	7.4656	beat-IIIc,CG15140
3R	NW_023496835.1	4194304	5.85189e-05	7.458	Fur1,ND-49L
3R	NW_023496837.1	3099462	5.87928e-05	8.2383	Ald1,CG6154
2L	NW_023496800.1	22991211	5.96119e-05	7.8211	stc,CG4168
3R	NW_023496835.1	5882108	5.97481e-05	7.9144	Cdk2,CG4000
4	NC_050699.1	1778197	6.01558e-05	8.2733	unc-13,Gyf
3L	NW_023496812.1	16907705	6.02915e-05	8.424	CheA75a,CG5103
2R	NW_023496808.1	4557823	6.04271e-05	5.3144	CG8306,flz
4	NC_050699.1	2448168	6.05626e-05	9.0856	Dyrk3,Cadps
2R	NW_023496807.1	5929099	6.06979e-05	7.7108	retn,Pde8
3L	NW_023496812.1	21691752	6.11034e-05	8.4893	Lon
3R	NW_023496835.1	598155	6.12384e-05	8.259	CG9427
3R	NW_023496836.1	140509	6.15079e-05	8.4004	bap,CG2698
2L	NW_023496800.1	7708293	6.16425e-05	8.7012	CG7191,CG46025
2R	NW_023496807.1	14415233	6.17771e-05	8.2161	sm,Ir56d
3R	NW_023496819.1	1232073	6.2448e-05	7.8867	AdamTS-A
2R	NW_023496807.1	4473347	6.27157e-05	5.9772	dpr13,CG5084
3R	NW_023496833.1	813323	6.28493e-05	9.3382	CG16779
3R	NW_023496837.1	4725419	6.29829e-05	8.1575	osa
3R	NW_023496816.1	1724237	6.31163e-05	7.5057	CG31221
3R	NW_023496819.1	1405466	6.33829e-05	3.3616	nAChRalpha2,nAChRbeta2
3R	NW_023496837.1	3172495	6.36491e-05	8.96	CG6154,CG33970
3L	NW_023496812.1	4941603	6.3782e-05	8.1996	upSET
3R	NW_023496836.1	1745810	6.40475e-05	8.9176	Sodh-1,Antp
3R	NW_023496822.1	660517	6.43127e-05	3.1718	Sb,Akt1
3R	NW_023496836.1	189818	6.44451e-05	8.9043	bap,CG2698
3R	NW_023496819.1	2590785	6.47096e-05	8.3734	side
3L	NW_023496812.1	16710456	6.48416e-05	8.4596	rpr,skl
3R	NW_023496835.1	1947549	6.5369e-05	8.8448	cher
3L	NW_023496812.1	5959058	6.58946e-05	3.1039	tna,CG12523
autosome	NW_023497053.1	1159956	6.60258e-05	7.6216	CG43210
3L	NW_023496812.1	47551	6.61568e-05	8.4777	CG15822
3R	NW_023496817.1	1404374	6.62878e-05	9.305	CG8159
3R	NW_023496822.1	207075	6.64186e-05	8.7117	Ssdp,CG7985
3R	NW_023496816.1	2366489	6.65494e-05	8.3406	Octalpha2R,CG14298
2L	NW_023496800.1	22202425	6.72015e-05	8.1344	tkv,Cyp4ac2
3L	NW_023496812.1	468830	6.77215e-05	7.4182	Cyp4d20,Svil
2R	NW_023496807.1	2690271	6.78512e-05	8.8636	CG13954
3R	NW_023496832.1	910471	6.82398e-05	8.7193	CG10909,beat-Vb
2R	NW_023496807.1	6069877	6.84983e-05	8.2529	CG32834,CG42694
3L	NW_023496812.1	16612942	6.88854e-05	8.3374	AstC-R2,CG32198
3L	NW_023496812.1	6644894	6.96568e-05	2.7608	Or67c,CG32055
3L	NW_023496812.1	4892629	6.9785e-05	8.4789	Frl
3R	NW_023496816.1	1757441	6.99131e-05	1.3866	CG11626,CG31221
2R	NW_023496807.1	12847159	7.01691e-05	3.1432	chn,CG33467
3R	NW_023496832.1	835687	7.02969e-05	9.1938	beat-Va,CG10126
2L	NW_023496800.1	11814870	7.06798e-05	8.4423	Fas3,Acp36DE
3L	NW_023496812.1	16155016	7.10618e-05	8.3249	CG17672
2R	NW_023496807.1	9301783	7.14429e-05	8.3609	mspo,CG43428
3L	NW_023496812.1	11947938	7.15697e-05	8.4101	CG15021,CG12607
3R	NW_023496836.1	1250279	7.18231e-05	8.4267	alpha-Est10,CG14598
3L	NW_023496812.1	14502914	7.34606e-05	8.7467	Strump
2R	NW_023496808.1	6971391	7.37111e-05	9.1846	CG17716,CG12464
2R	NW_023496808.1	3744660	7.38362e-05	7.4524	vg
3L	NW_023496812.1	14813418	7.42109e-05	7.444	CG6793
3L	NW_023496812.1	13857912	7.43356e-05	8.8981	Dab
3L	NW_023496812.1	22702425	7.55774e-05	8.3818	olf413
2R	NW_023496807.1	2790301	7.64411e-05	8.1032	hig,VhaAC45
3R	NW_023496837.1	3315860	7.70553e-05	8.1851	Pdf,CG14238
3R	NW_023496822.1	1526801	7.8033e-05	6.4273	Sid,snu
2R	NW_023496807.1	5552242	7.81548e-05	3.8831	PTP-ER,CG9875
2L	NW_023496800.1	22807591	7.83981e-05	8.4342	CG15262,nht
3L	NW_023496812.1	6754573	7.85197e-05	2.5914	dpr10
3R	NW_023496835.1	3294220	7.88837e-05	8.3391	pros,CG5214
3R	NW_023496817.1	1555427	7.98504e-05	5.6286	5-HT2B,Cenp-C
2L	NW_023496800.1	7827039	7.99709e-05	8.1665	Myo28B1
2L	NW_023496800.1	9905894	8.05717e-05	7.3649	CG8665
3R	NW_023496816.1	1430538	8.06916e-05	8.4158	GluClalpha,CG34286
X	NW_023496846.1	5570065	8.1409e-05	8.1077	CG13004,CG46306
X	NW_023496845.1	3112899	8.16475e-05	8.3094	CG43902
X	NW_023496845.1	6642134	8.17665e-05	8.0302	Adar,CG14811
X	NW_023496845.1	12461393	8.20044e-05	8.5256	CG9921
X	NW_023496845.1	11955940	8.21233e-05	7.9843	NetA
X	NW_023496845.1	12190954	8.2242e-05	8.2827	rut,CG14408
X	NW_023496845.1	5475209	8.28343e-05	8.6962	CG3823
X	NW_023496847.1	550434	8.31886e-05	8.1076	Ir11a,CG2574
X	NW_023496841.1	1151848	8.36599e-05	6.8388	Syx4,CG32795
X	NW_023496845.1	2321341	8.40123e-05	8.6603	r-cup,CG11666
X	NW_023496845.1	7842672	8.43641e-05	6.7139	CG14431,Setd3
X	NW_023496845.1	12620779	8.51817e-05	8.3143	disco,disco-r
X	NW_023496846.1	4244259	8.52981e-05	8.3698	gce
X	NW_023496847.1	297907	8.55308e-05	7.9952	LIMK1
X	NW_023496845.1	7812167	8.59951e-05	8.3855	CG14431,CG43736
X	NW_023496845.1	1814726	8.62267e-05	8.2599	CG7406,CG34330
X	NW_023496845.1	6178532	8.63424e-05	7.9999	ssx
X	NW_023496845.1	10018012	8.6458e-05	8.1967	CG3556
X	NW_023496845.1	10388887	8.65735e-05	7.549	CG12691,CG43135
X	NW_023496846.1	1875209	8.68043e-05	8.5732	sev
X	NW_023496846.1	414182	8.70347e-05	7.8975	CHES-1-like,CG15478
X	NW_023496845.1	1301431	8.71498e-05	8.4125	Tao
X	NW_023496846.1	2068845	8.72648e-05	8.1376	v,CG43901
X	NW_023496841.1	3639161	8.73797e-05	7.9796	CG2750,CG32655
X	NW_023496846.1	2238314	8.74945e-05	8.5654	Ant2
X	NW_023496845.1	8293463	8.7724e-05	8.1957	l(1)sc,Pgcl
X	NW_023496845.1	11090545	8.78385e-05	8.4631	mamo
X	NW_023496845.1	12943459	8.7953e-05	7.8932	vap,CG12698
X	NW_023496841.1	1634241	8.80675e-05	8.3889	kirre,CG4116
X	NW_023496845.1	5349908	8.81818e-05	8.1078	PpV,CG42340
X	NW_023496841.1	1364130	8.84102e-05	8.5833	CG3588,CG3526
X	NW_023496846.1	5852976	8.87522e-05	8.5321	wcy,CG45002
X	NW_023496845.1	5761836	8.8866e-05	8.1593	ppk23,CG43658
X	NW_023496847.1	475548	8.89798e-05	8.022	Pkcdelta
X	NW_023496841.1	3284248	8.90934e-05	8.1619	if,mRpL22
X	NW_023496845.1	11178870	8.94339e-05	8.3274	ben,CG11068
X	NW_023496846.1	5707133	8.97737e-05	8.2721	CG13001,CG13000
X	NW_023496845.1	2294140	8.98868e-05	8.2863	Stt3A
X	NW_023496843.1	2248266	9.03383e-05	7.746	Frq1
X	NW_023496845.1	634160	9.0451e-05	8.1024	fz3,mus81
3R	NW_023496818.1	171564	9.13037e-05	6.8033	grn,CheA84a
2L	NW_023496800.1	13466612	9.14883e-05	7.1874	Vps52
2L	NW_023496800.1	3208733	9.22258e-05	7.5634	escl,CG18787
3R	NW_023496835.1	2330058	9.24098e-05	8.4334	Dr,CG7567
2L	NW_023496800.1	19297711	9.25937e-05	8.2122	Bem46,Chd1
3L	NW_023496812.1	19081133	9.42427e-05	3.485	Arl1,brm
2L	NW_023496800.1	11085732	9.479e-05	2.5798	CG10650,CG31792
3L	NW_023496812.1	16248745	9.55178e-05	8.4299	Or69a
3L	NW_023496812.1	19208173	9.56995e-05	7.5964	pHCl-1
2R	NW_023496808.1	920030	9.5881e-05	2.9868	CG34188,Stacl
4	NC_050699.1	1240076	9.60624e-05	8.3168	zfh2,Thd1
3R	NW_023496833.1	773142	9.64247e-05	8.732	RhoL,CG8149
2R	NW_023496807.1	1908202	9.69673e-05	8.8569	LS2,side-V
3L	NW_023496812.1	21711805	9.7869e-05	5.8305	wnd
3R	NW_023496837.1	531549	9.82288e-05	8.376	pasha,kek6
3R	NW_023496832.1	1041372	9.84085e-05	8.3186	ry
3L	NW_023496812.1	17272581	9.85881e-05	8.6385	Eip75B,CG5290
3R	NW_023496816.1	2720434	9.87675e-05	8.3589	Vha55,Octbeta2R
2L	NW_023496800.1	15334131	9.9484e-05	4.3839	kek3,CG15256
2R	NW_023496807.1	8634179	9.98415e-05	6.2944	luna,CG43188
2R	NW_023496808.1	406481	0.00010002	8.4731	18w,CG46443
2R	NW_023496807.1	5707316	0.000100377	9.4226	CG13557,CG43795
3R	NW_023496836.1	2204504	0.000100733	7.55	lab
3R	NW_023496835.1	3355821	0.000101089	8.4746	pros,CG5214
2R	NW_023496808.1	5620904	0.000101266	9.3515	kermit,RagC-D
3R	NW_023496819.1	2410627	0.000101798	8.2425	Klp98A,CG5646
3R	NW_023496835.1	1431820	0.000101976	8.3403	pnt
3R	NW_023496816.1	110857	0.000102506	8.4117	CG14377
2R	NW_023496808.1	532659	0.000102683	2.115	CG11041,CG16894
3L	NW_023496812.1	9528312	0.000102859	7.9057	lama,shep
3L	NW_023496812.1	13936108	0.000103212	9.3717	Abl
2L	NW_023496800.1	998158	0.000103564	6.7378	CG14535
3L	NW_023496812.1	3364991	0.000104092	8.4213	RhoGAP68F
2R	NW_023496807.1	5495521	0.000104267	5.5084	Pgam5-2
3L	NW_023496812.1	18524252	0.000104443	8.8048	CG7551,Fum3
2L	NW_023496800.1	24666409	0.000104793	7.3824	Pkg21D,Nnf1b
3L	NW_023496812.1	102801	0.000105492	8.406	CG15822
3R	NW_023496828.1	356481	0.000105667	8.3494	CG12256,CG3916
3R	NW_023496817.1	2128326	0.000106016	4.5591	CG6678
3R	NW_023496824.1	309629	0.000106538	8.3541	TwdlG,CG14644
3R	NW_023496833.1	534398	0.000106711	9.2746	CG13627
3R	NW_023496837.1	3261846	0.000106885	8.6546	ppk15,Ald2
3R	NW_023496837.1	3028525	0.000109819	8.1899	CG12290,CG34130
3R	NW_023496835.1	3905422	0.000110162	9.2925	CG5079,CG5071
3R	NW_023496837.1	966924	0.000110675	6.2104	ATPsynC,CG15563
3L	NW_023496812.1	19737362	0.000111699	5.9622	Ucp4B,Toll-6
3R	NW_023496834.1	88674	0.000112379	1.5843	Sdr
2L	NW_023496800.1	23165890	0.000112888	9.2873	DCTN5-p25,mol
autosome	NW_023497101.1	29504	0.000113733	8.3687
2L	NW_023496800.1	17729443	0.000113902	7.8692	robo3
3R	NW_023496835.1	973135	0.000114071	7.4124	nau
3R	NW_023496816.1	2683203	0.000114912	8.303	Vha55,Octbeta2R
2L	NW_023496800.1	21455567	0.00011508	7.7197	Tengl3
3R	NW_023496835.1	5780821	0.000116753	8.4425	Fancd2
X	NW_023496845.1	12732391	0.000117419	8.2233	CG42353,CG42354
X	NW_023496846.1	4604220	0.000117585	8.7396	be
X	NW_023496845.1	6022901	0.000117752	8.2991	unc-4
X	NW_023496841.1	2772740	0.000118249	6.317	CG6414,CG43689
X	NW_023496845.1	1755589	0.000118415	7.9579	tgy,RhoGAP18B
X	NW_023496845.1	3239991	0.000119241	8.3824	CG15312,Gr9a
X	NW_023496845.1	766602	0.000119736	7.5189	CG3655,CG14629
X	NW_023496845.1	5154465	0.000119901	8.4644	APC7,pigs
X	NW_023496845.1	10601992	0.000120065	8.5083	pico
X	NW_023496841.1	2641907	0.00012023	7.4937	CG15239,CG42541
X	NW_023496845.1	4240361	0.000120886	8.2072	SmydA-9,Obp8a
X	NW_023496841.1	511312	0.000121214	9.0657	spri
X	NW_023496845.1	2693358	0.000121867	8.3081	Cyp6v1,CG1835
X	NW_023496845.1	2831677	0.000122031	4.5295	Tak1,RunxB
X	NW_023496845.1	1971860	0.000122194	8.0435	CG7378,CG43759
X	NW_023496845.1	6444037	0.000122357	8.0676	Mur2B,br
X	NW_023496845.1	7523355	0.000122519	7.0678	Mct1,CG3457
X	NW_023496843.1	1751290	0.000122845	8.1587	Bx
X	NW_023496845.1	7176320	0.000123007	8.3898	trol
X	NW_023496846.1	2285391	0.000123332	7.0598	CG34324,CG43229
X	NW_023496845.1	5987116	0.000123494	7.9998	raskol
X	NW_023496841.1	2683008	0.00012398	7.833	CG2938,CG42541
X	NW_023496846.1	4739735	0.000124303	8.8963	CG9503
X	NW_023496845.1	12656697	0.000124626	7.4914	disco,disco-r
X	NW_023496846.1	3796603	0.000125271	9.0452	CG32572
X	NW_023496845.1	9351152	0.000125592	8.3678	hop
X	NW_023496845.1	1853500	0.000126074	7.9506	CG14190,CG43759
X	NW_023496845.1	3922360	0.000126555	8.1671	mgl,CG32700
X	NW_023496845.1	9660899	0.000127034	8.1908	CG2861,CG12682
X	NW_023496845.1	11784580	0.000127194	8.0622	CG9411,CG12540
X	NW_023496846.1	1897597	0.000127353	8.1543	CG15203
X	NW_023496845.1	8093384	0.000127672	8.2991	Appl,vnd
X	NW_023496845.1	11416334	0.000127991	8.016	CG11585
X	NW_023496845.1	9556637	0.000128308	7.9604	CG42594
X	NW_023496845.1	5822070	0.000128467	8.1287	X11L,Ankle2
X	NW_023496841.1	1998702	0.00012926	8.1324	CG12535,Myc
X	NW_023496845.1	706058	0.000129576	7.7072	CG14631,CG18823
X	NW_023496845.1	3765675	0.000130679	7.995	CG42797
3L	NW_023496812.1	10671715	0.000131956	8.3759	kst,Drs
2R	NW_023496808.1	3868694	0.000132179	6.1893	Cyp12b2,Hs3st-A
3R	NW_023496836.1	4345851	0.000132625	8.43	Ubc6,CG14661
3R	NW_023496836.1	3855073	0.000134182	8.2939	mtd
3L	NW_023496812.1	10938307	0.000134404	5.1545	Eip63E
3R	NW_023496822.1	793986	0.000134626	9.273	trv
2L	NW_023496800.1	12298571	0.000135069	8.556	btv,CadN2
2L	NW_023496800.1	4076595	0.00013529	7.6366	CG14926,Osi21
2L	NW_023496800.1	2309812	0.000135511	9.3116	pdm2,nub
2L	NW_023496800.1	4488824	0.000135732	8.3291	CG33129
3R	NW_023496837.1	2013938	0.000136173	9.176	hdc,CG18404
2L	NW_023496800.1	5347085	0.000138153	7.6242	cact
3L	NW_023496810.1	491965	0.000138591	7.8338	nSyb
3R	NW_023496816.1	3066632	0.000139029	3.3429	Calx,Alp5
4	NC_050699.1	2540316	0.000139247	8.3291	Cadps
2L	NW_023496800.1	15683512	0.000139902	8.3931	noc,CG4218
3R	NW_023496817.1	153906	0.00014012	9.2912	hth
2R	NW_023496808.1	2954405	0.000140991	8.8746	GEFmeso
4	NC_050699.1	1803603	0.000141209	8.2943	unc-13
2L	NW_023496800.1	3069850	0.000141643	9.3543	Rab6,CG17211
2L	NW_023496800.1	6946199	0.000142726	5.7787	jp,brwl
2R	NW_023496807.1	11314099	0.00014359	7.7716	Hil
3L	NW_023496812.1	4354344	0.000143805	8.4427	CG34039,CG42758
3R	NW_023496816.1	3591897	0.000144236	5.2341	CG16791,CG43060
3R	NW_023496837.1	4768788	0.000144451	9.4398	CG12420,CG7655
3R	NW_023496836.1	1146185	0.000145311	7.9819	alpha-Est1,Nlg3
3L	NW_023496812.1	5331461	0.00014574	5.9869	bru3
2L	NW_023496800.1	23780614	0.000145954	7.5552	bark
2L	NW_023496800.1	2654332	0.000146168	8.4518	vir-1
3R	NW_023496822.1	140631	0.000146596	7.4004	CG18599,Tgs1
2R	NW_023496808.1	4168801	0.000147449	8.3952	5-HT1B,tn
2R	NW_023496807.1	5617388	0.000147876	2.3172	CG3520,CG9812
3R	NW_023496817.1	184402	0.000148088	9.4029	hth
2R	NW_023496807.1	9831532	0.000148301	6.0154	Hsc70-5
2L	NW_023496800.1	20196436	0.000148514	7.0442	mtgo
3R	NW_023496816.1	2187942	0.000148726	6.0361	CG14286
3R	NW_023496817.1	1900369	0.000148938	8.428	CG9630
3L	NW_023496812.1	16653865	0.000149574	5.2468	Met75Cb,AstC-R2
3R	NW_023496817.1	3167409	0.000152106	8.1318	CG13840,CG4704
X	NW_023496845.1	13694863	0.000153573	8.3042	sdt
X	NW_023496847.1	239794	0.0001542	7.8574	Aven
X	NW_023496841.1	2508646	0.000154409	7.9495	HIP,Tlk
X	NW_023496845.1	7205801	0.000154826	8.5974	trol
X	NW_023496845.1	9593068	0.000155242	8.3825	CG42594
X	NW_023496847.1	382504	0.000155658	8.4666	hwt
X	NW_023496843.1	1465058	0.000156281	8.4022	phm,CG6696
X	NW_023496841.1	3372519	0.000156696	8.278	Cyp318a1
X	NW_023496845.1	5312592	0.00015711	8.4621	PpV,CG42340
X	NW_023496845.1	6255049	0.000157317	8.0471	futsch
X	NW_023496843.1	2017171	0.00015773	8.0922	CG6123,CG6106
X	NW_023496845.1	8960053	0.000157936	7.9971	CG6847,CG6867
X	NW_023496845.1	9731355	0.000158143	8.1426	Proc-R,CG15471
X	NW_023496842.1	658890	0.000158967	8.4909	CG17168
X	NW_023496845.1	1518157	0.000159378	8.2527	kek5,nAChRalpha7
X	NW_023496845.1	9310710	0.000160199	5.8625	dlg1
X	NW_023496845.1	5396919	0.000161221	8.9578	PpV,CG42340
X	NW_023496845.1	7951009	0.000161834	8.1671	CG12541
X	NW_023496841.1	2477246	0.000162241	8.3749	Tlk
X	NW_023496847.1	338449	0.000162648	8.1066	Cpr11B,hwt
X	NW_023496843.1	1376668	0.000162851	8.2671	CG6873,CCKLR-17D1
X	NW_023496841.1	2844803	0.000163055	8.1286	CG6414,CG43689
3L	NW_023496812.1	4481321	0.000163854	8.3254	bbg
2R	NW_023496808.1	4601992	0.000164121	7.9347	babo,Tom7
3L	NW_023496812.1	16422406	0.000165449	8.1396	Cyp12c1,CG6893
3L	NW_023496812.1	7296442	0.000166774	3.0003	fry
3R	NW_023496836.1	2964808	0.000167831	8.2957	CG15580,Or83c
3R	NW_023496835.1	2755140	0.000168358	7.3229	eEF1gamma,Cyt-c1L
3R	NW_023496822.1	469614	0.000168885	8.3517	tara,cpo
3L	NW_023496812.1	13496451	0.000169411	6.9906	RNaseX25,exex
3L	NW_023496812.1	12531479	0.000170198	7.6486	form3
3R	NW_023496834.1	333333	0.000170461	1.5163	kibra
3R	NW_023496835.1	6468919	0.000170723	8.4718	Dad
3R	NW_023496835.1	3596599	0.000171508	8.2863	side-VI,CG43449
3R	NW_023496835.1	2732995	0.000172031	8.2871	Usp1
3R	NW_023496836.1	4497284	0.000172553	8.3115	CG14657,CG14658
3R	NW_023496837.1	1986359	0.000172813	8.5765	hdc,CG34300
3R	NW_023496836.1	1640632	0.000174634	8.4815	Fer1,CG14610
3L	NW_023496812.1	11692686	0.000175153	6.6123	ImpL2
2L	NW_023496800.1	9698937	0.00017593	3.3703	step
3R	NW_023496816.1	2764442	0.000176963	7.6882	Octbeta2R
3R	NW_023496828.1	1076816	0.000178509	7.7993	modSP
3R	NW_023496835.1	4952208	0.000178766	4.6812	Ir87a,CG9926
2L	NW_023496800.1	6174673	0.000179023	7.4826	CG42784
3R	NW_023496835.1	3232618	0.000179279	7.492	ninaG
autosome	NW_023496932.1	30771	0.000181072	4.4914
2L	NW_023496800.1	7226716	0.000181327	8.3933	Eaat1
3L	NW_023496812.1	13000371	0.000181838	7.3632	ltl
X	NW_023496845.1	12968171	0.000184633	8.9443	CG9170,Slc25A46a
X	NW_023496845.1	8985658	0.000185139	8.027	CG6867,CG15373
X	NW_023496845.1	3402773	0.000185898	7.454	Idgf4,CG1986
X	NW_023496845.1	11359813	0.00018615	7.778	ben,CG12479
X	NW_023496845.1	4004148	0.000186402	8.1299	mgl
X	NW_023496846.1	564269	0.000186906	7.6942	CG11369,CG32719
X	NW_023496845.1	9937390	0.000187913	4.3761	peb,CG12684
X	NW_023496845.1	4380061	0.000188164	7.9815	fs(1)N,DAAM
X	NW_023496845.1	8373700	0.000190417	8.0907	y,CG43181
X	NW_023496845.1	3656192	0.000191664	8.3887	btd,Sp1
X	NW_023496841.1	639312	0.000193403	8.7102	CG32683
X	NW_023496843.1	1927787	0.000193651	8.0779	CG32549,Nepl6
3R	NW_023496836.1	4133868	0.000194207	9.0579	dpr16
2L	NW_023496800.1	8947144	0.000195441	1.692	Rat1
4	NC_050699.1	1316596	0.000196978	7.955	CG1909
2R	NW_023496807.1	11505973	0.000197899	8.7078	side-VIII
autosome	NW_023497053.1	1192622	0.000198511	8.4041	fru,CG7691
2L	NW_023496800.1	12477274	0.000198817	9.3405	CadN,CadN2
2R	NW_023496807.1	10297234	0.000199429	7.5375	E(Pc),inv
2R	NW_023496807.1	9457304	0.00020004	7.9795	RpI1
3L	NW_023496812.1	19459974	0.000200345	6.1496	comm3
3L	NW_023496812.1	8630628	0.000201563	4.3491	ImpE1,CG7120
2L	NW_023496800.1	5978240	0.000201868	5.0059	CG18507,ics
3L	NW_023496812.1	9066899	0.000202172	7.323	nmo
3L	NW_023496812.1	18152854	0.000203083	9.1895	IRSp53
3L	NW_023496812.1	10039998	0.000203386	3.2572	Dhc64C
3R	NW_023496835.1	3376659	0.000207311	9.2714	pros,CG5214
2L	NW_023496800.1	10755097	0.000209113	8.4125	CG17564,CG31797
2L	NW_023496800.1	25334078	0.000209712	8.4755	spen
X	NW_023496845.1	1639065	0.00021031	8.1066	Hs3st-B
X	NW_023496845.1	8585308	0.000210609	8.5252	CG17707,tyn
X	NW_023496845.1	5946245	0.000211803	7.8157	CG8188
X	NW_023496845.1	10847387	0.000212101	7.8309	CG11158
X	NW_023496845.1	4725871	0.000212994	8.1691	Moe,Uros1
X	NW_023496845.1	12332205	0.000213588	7.0296	cac
X	NW_023496845.1	9695454	0.000215071	8.0827	CG6978,CG2861
X	NW_023496845.1	7545043	0.000215663	8.1337	CG3630
X	NW_023496845.1	6369882	0.000216549	6.5735	Mur2B,inc
X	NW_023496845.1	13124206	0.000217434	2.254	CG8578
X	NW_023496845.1	3335040	0.000217728	5.8766	CG15252,CG32694
X	NW_023496845.1	11209817	0.000218317	8.0619	ben,CG11068
X	NW_023496841.1	1810015	0.000218905	5.8399	dnc,Pig1
X	NW_023496845.1	10740909	0.000219492	7.8859	CG14231
X	NW_023496845.1	12249944	0.000219786	8.1439	pot
2R	NW_023496807.1	11134428	0.000221017	8.7988	Cyp6a17,Cyp6a21
3L	NW_023496812.1	1208135	0.000221369	8.292	knrl,Rcd2
2L	NW_023496800.1	2892822	0.000221721	7.062	bru1
2L	NW_023496800.1	21112676	0.000222073	9.2654	Btk29A
3R	NW_023496821.1	160210	0.00022453	1.6948
3L	NW_023496812.1	2031157	0.00022488	7.3509	Rab26
3R	NW_023496819.1	1499753	0.000228022	1.7465	nAChRalpha1
3L	NW_023496812.1	11353439	0.000230801	7.6339	CG12766
X	NW_023496846.1	5906791	0.000233221	8.934	CG16700
X	NW_023496845.1	11631076	0.0002346	7.0386	CG9400,dpr8
X	NW_023496841.1	366698	0.000236319	5.2771	CG9806,X11Lbeta
X	NW_023496843.1	1270899	0.0002394	7.7451	CG7058
3L	NW_023496812.1	14886572	0.000242184	7.6026	vers,CG17154
3R	NW_023496817.1	1105416	0.000243378	3.6009	CG11986
2L	NW_023496800.1	1947900	0.000244571	8.4741	Vm26Aa,kek1
3L	NW_023496812.1	7359857	0.000246157	3.3771	Tmc
3L	NW_023496810.1	547332	0.00024774	6.6935	CG12004,CG13917
3R	NW_023496837.1	4154768	0.000248135	4.769	Ser,CG42813
2L	NW_023496800.1	6284750	0.000249319	2.0981	CG9395,CG9377
2L	NW_023496800.1	7465671	0.000251288	6.5736	CG32982
2L	NW_023496800.1	2809564	0.000254426	9.0747	bru1,CG31862
3R	NW_023496835.1	5905382	0.000255209	8.6632	Cdk2,CG4000
3L	NW_023496812.1	16473716	0.000255599	1.1624	MYPT-75D,bora
X	NW_023496846.1	359016	0.000258328	7.0352	Tom40,Damm
X	NW_023496845.1	5182448	0.000259495	8.3965	CG34417
X	NW_023496845.1	9994944	0.000260271	7.8066	CG3527,CG11444
X	NW_023496908.1	166930	0.000260659	6.9569
X	NW_023496845.1	12520731	0.000261047	7.9695	eas,Prosalpha4
X	NW_023496843.1	595082	0.000262595	8.3489	Pvf1
X	NW_023496841.1	3017021	0.000265296	6.9837	Nep3,CG17003
2L	NW_023496800.1	4587104	0.000267717	4.9687	CG14071,CG14070
2L	NW_023496800.1	12240820	0.0002708	6.183	btv,CG5674
3R	NW_023496837.1	891306	0.000271679	7.9419	ppk24,pHCl-2
3R	NW_023496835.1	656641	0.000272118	7.2788	CG9396
2L	NW_023496800.1	14355795	0.000272995	2.1858	CG10481
2R	NW_023496807.1	6118939	0.000273433	6.4969	CG42741
3L	NW_023496812.1	15957368	0.000275183	7.4104	CG32119,snky
3R	NW_023496817.1	2200162	0.000276057	1.4687	CG43844,Eip93F
2L	NW_023496800.1	3494558	0.000277365	6.789	CG14931,Sfp33A1
3L	NW_023496812.1	15501033	0.000282144	7.1123	sNPF-R,CG14186
X	NW_023496847.1	70262	0.000283442	5.7367	Paics,CG4004
X	NW_023496845.1	12689347	0.000286031	7.0295	disco,disco-r
X	NW_023496845.1	10705268	0.000287322	7.0709	AP-1-2beta,CG14234
X	NW_023496841.1	2900633	0.000287752	7.8184	THADA,Hers
X	NW_023496846.1	40883	0.000290327	8.0074	Rph
X	NW_023496845.1	4568818	0.000290755	8.238	Lim1,CG1789
X	NW_023496841.1	482651	0.000291611	9.0031	spri
3R	NW_023496837.1	4833990	0.000293916	8.2818	CG12420,CG14852
3R	NW_023496833.1	176549	0.000294882	1.858	Mf,GlyS
2R	NW_023496807.1	11059028	0.000295846	4.2492	CG18343,jeb
3L	NW_023496812.1	22160543	0.000296328	9.2495	CG14569,CG14568
3R	NW_023496819.1	617910	0.000296809	1.6757	pnr,GATAe
3R	NW_023496819.1	767282	0.000298733	2.0814	CG31183
2R	NW_023496807.1	7106257	0.000299693	9.0528	trsn,whd
3R	NW_023496835.1	6427515	0.000300652	2.457	PK2-R2,CG4009
3L	NW_023496812.1	11740013	0.000302566	7.2692	Ctl1
3L	NW_023496812.1	15914723	0.000303044	6.59	CG32119,snky
2L	NW_023496800.1	1721486	0.000306859	5.7215	Yip1d1,Vha68-1
2L	NW_023496800.1	14924697	0.000307334	7.9563	CG10839,CG34167
3R	NW_023496834.1	776884	0.00030781	1.5765	RpS30,TotZ
X	NW_023496845.1	2764640	0.000310182	5.0008	RunxA
X	NW_023496847.1	189268	0.000310656	7.0654	Tis11
X	NW_023496845.1	10342428	0.000312075	8.4057	CG15572,CG15579
X	NW_023496845.1	12381276	0.000314436	8.3691	Traf-like
X	NW_023496845.1	8192941	0.000314907	8.139	svr
X	NW_023496845.1	8223245	0.00031632	6.7014	ebo
X	NW_023496846.1	3310338	0.00031726	9.0279	CG12236
3R	NW_023496835.1	4116330	0.000319305	8.6864	Fur1,Vps33B
2R	NW_023496808.1	1275929	0.000321401	2.6663	CG30090,Cep89
2R	NW_023496807.1	2992859	0.000321924	2.6258	CG8170,Ance-4
3R	NW_023496819.1	1198808	0.00032297	6.9231	B9d1,AdamTS-A
3L	NW_023496812.1	11897733	0.000323492	9.2537	slow
3R	NW_023496819.1	2263973	0.000324536	9.5812	Sce,CG12880
3L	NW_023496812.1	12405397	0.000328181	7.5392	Mp,SREBP
3L	NW_023496812.1	16680531	0.000329219	9.2827	skl,CG32196
2R	NW_023496807.1	8680202	0.000329738	1.7726	luna
X	NW_023496845.1	4150393	0.000334911	8.1515	lz
X	NW_023496845.1	4066562	0.000336973	5.9136	mgl
X	NW_023496846.1	5218435	0.000337487	9.2749	CG1662,CG1673
X	NW_023496847.1	521812	0.000338516	7.801	CG2574,Pkcdelta
X	NW_023496846.1	5146402	0.000339543	7.357	Ptp10D
3L	NW_023496812.1	12007837	0.000341649	9.1422	CG13721,NT1
2R	NW_023496807.1	2760247	0.00034335	2.5155	hig,Tsen15
3R	NW_023496836.1	3312198	0.000343916	7.6431	kat-60L1
3R	NW_023496819.1	1631876	0.000344482	7.88	Uck
2L	NW_023496800.1	8627021	0.000345048	9.422	Gart,Pcp
2R	NW_023496808.1	3618369	0.000346743	9.2536	Psc,CG33798
autosome	NW_023497257.1	12223	0.000347307	9.0941
2R	NW_023496808.1	7122761	0.000348435	9.0265	CG6280,Cpr50Ca
X	NW_023496846.1	3563473	0.000352372	8.1575	SMC3,CanA-14F
X	NW_023496845.1	1078204	0.000356295	7.7439	Crag
X	NW_023496845.1	11152338	0.000359645	6.972	CG11068,mamo
X	NW_023496843.1	2127879	0.000361316	6.6078	CG15059,upd3
2L	NW_023496800.1	5405760	0.000364313	7.1959	CG10651,pkaap
3L	NW_023496812.1	8397106	0.000364922	3.1307	Zasp66
3R	NW_023496826.1	32777	0.000367964	1.3527
X	NW_023496846.1	3490214	0.000371603	7.5068	Rok
X	NW_023496845.1	5028870	0.000372208	7.0437	CG3168,RpL17
X	NW_023496846.1	2808235	0.000372813	7.1123	Btnd,vanin-like
X	NW_023496845.1	2352305	0.000374022	5.6355	r-cup,CG11666
3R	NW_023496816.1	1324564	0.000380102	6.2782	bnl
2L	NW_023496800.1	12143671	0.000380757	9.0382	elfless,rdo
3R	NW_023496816.1	1652832	0.000381412	3.4196	Dys
3L	NW_023496812.1	20336654	0.00038272	9.0102	mirr,SmD1
3L	NW_023496812.1	6728089	0.000383373	3.7	dpr10
2L	NW_023496800.1	8199720	0.000385984	8.1882	Wnt10
3R	NW_023496828.1	1337311	0.000386635	9.5264	abd-A,Abd-B
2R	NW_023496807.1	2433439	0.000387938	2.3247	Or45b,Alp6
3L	NW_023496812.1	19651279	0.000388588	2.5341	CG33259,Ran-like
X	NW_023496846.1	1717581	0.000396369	6.8118	CG1394,CG11106
2R	NW_023496807.1	13207489	0.000398468	1.6333	egl,CG5532
autosome	NW_023497328.1	565484	0.000407522	6.5682	CG41378
X	NW_023496845.1	561655	0.000409603	7.8156	CG15784,SPR
X	NW_023496846.1	3469330	0.000410988	8.4516	rux,mthl1
2R	NW_023496808.1	2670217	0.000414605	9.1373	CG11125
3R	NW_023496836.1	714601	0.000415348	1.2563	CG17816
3L	NW_023496812.1	7579218	0.000420542	2.7891	Hsp23,Hsp67Ba
3L	NW_023496812.1	13388632	0.000423501	2.2777	Pdp1
3L	NW_023496812.1	5550793	0.00042424	2.863	Rbp6
2L	NW_023496800.1	14258524	0.000425716	5.6176	fs(2)ltoPP43,sick
X	NW_023496841.1	3187055	0.000427191	6.9778	CG15322,CG34331
X	NW_023496845.1	6332005	0.000433074	4.8335	Nmdar2
X	NW_023496845.1	1484976	0.000433808	7.1991	kek5,nAChRalpha7
3L	NW_023496812.1	19579163	0.000439198	9.3258	CrebA
3L	NW_023496812.1	13690306	0.000443111	2.1236	Lmpt
2R	NW_023496807.1	14059483	0.000444673	2.8397	dve
3R	NW_023496835.1	3848838	0.000445454	9.2633	CG4511,kuk
3L	NW_023496812.1	7184479	0.000447014	4.1151	Ae2,CG42268
2R	NW_023496808.1	744797	0.000447793	3.1139	Trpm
X	NW_023496841.1	3263085	0.000450129	3.7174	CG32645
X	NW_023496846.1	1316575	0.000450907	8.7262	CG42749,rg
X	NW_023496841.1	443690	0.000451684	9.0956	Rab9D,spri
X	NW_023496846.1	1387508	0.000454013	9.2969	rg
3R	NW_023496835.1	4895234	0.000455617	3.011	Ir87a,CG9926
2R	NW_023496808.1	2639638	0.000457271	3.1546	so,Eaf
3L	NW_023496812.1	14452223	0.000460575	1.3641	CG5151,CG33687
3L	NW_023496812.1	15209212	0.0004614	3.7322	Blimp-1,lin-28
3L	NW_023496812.1	10167110	0.000462224	2.8948	CG13712,RhoGEF64C
2L	NW_023496800.1	16385185	0.000463048	5.618	CG34007,CG43233
X	NW_023496845.1	9850706	0.00046634	3.8281	fzr
X	NW_023496845.1	4769504	0.000467983	8.8968	rdgA
X	NW_023496846.1	1456692	0.000470444	8.9816	rg
X	NW_023496846.1	126144	0.000471264	7.1535	mahe,Ykt6
X	NW_023496841.1	1324473	0.000472902	4.0797	CG14417,CG14418
2R	NW_023496807.1	10105360	0.000478119	7.3879	mam,Drl-2
3R	NW_023496835.1	1273381	0.000479855	9.5537	CG4374,CG34289
2R	NW_023496808.1	2502510	0.000481589	6.3069	pwn,CG12164
3L	NW_023496812.1	8492968	0.000485051	9.1359	ergic53,rhea
2L	NW_023496800.1	10030566	0.000493726	4.4692	Atg18b,Hr39
3R	NW_023496835.1	6402719	0.000497371	1.5058	PK2-R1,mthl12
2R	NW_023496807.1	11695600	0.000498281	6.6258	Cpr56F,CG11200
2R	NW_023496807.1	9519581	0.00049919	8.1425	CG30076,ttv
3L	NW_023496812.1	10106334	0.000501008	3.0398	RhoGEF64C
2R	NW_023496808.1	3904079	0.000502824	4.4315	CG15093,CG15080
3L	NW_023496812.1	12567601	0.00050645	3.4851	corn
2R	NW_023496807.1	4710563	0.000507355	6.2357	grh
X	NW_023496845.1	4895012	0.000509164	7.2762	rdgA
X	NW_023496842.1	963028	0.000511874	7.8253	CG17167,CG12061
3L	NW_023496812.1	14379765	0.000514632	2.6925	l(3)72Dr
3L	NW_023496812.1	4674265	0.000515585	7.022	fz,CG42816
autosome	NW_023497086.1	273721	0.00052224	1.836
3L	NW_023496812.1	2945127	0.000526032	9.4964	Or65a,CG43168
3L	NW_023496812.1	9625330	0.000528871	2.697	shep
X	NW_023496846.1	2371275	0.000538304	8.9632	Neto
2L	NW_023496800.1	2330308	0.000540236	5.1566	Ref2,nub
2R	NW_023496807.1	8553216	0.000545185	2.3766	BBS4,luna
3R	NW_023496822.1	425723	0.000547161	9.2139	cpo
X	NW_023496846.1	4300267	0.000550122	9.0551	PPYR1,CG9106
3L	NW_023496812.1	10366156	0.000551159	6.9162	Cht7
3L	NW_023496812.1	9246563	0.000553232	3.2284	frm
3L	NW_023496812.1	2401755	0.000555302	8.8417	Rsph3,vvl
X	NW_023496845.1	11982323	0.000563563	7.7484	NetA,CG5321
autosome	NW_023497053.1	1037966	0.000565725	6.8743	CG7702
2R	NW_023496807.1	8243604	0.000572197	4.0628	Smyd4-3,sprt
3L	NW_023496812.1	17438327	0.000576501	3.2312	CG32181,NUCB1
3R	NW_023496817.1	2755428	0.000579724	3.0764	CG13847
2R	NW_023496807.1	9661992	0.000580797	2.6591	Sin1,Achl
3L	NW_023496812.1	6870942	0.000581869	3.5332	dpr6
X	NW_023496841.1	2823870	0.000584013	7.8109	CG6414,CG43689
3L	NW_023496812.1	7552959	0.000593833	5.434	CG4022
3L	NW_023496812.1	11975891	0.00059495	3.588	CG11349,CG32248
X	NW_023496846.1	65378	0.000606085	8.9784	sn,sws
X	NW_023496845.1	12162715	0.000611631	5.1671	rut
3L	NW_023496812.1	6605383	0.00061626	3.2558	Or67d
X	NW_023496841.1	3066648	0.00063009	2.2024	Dop2R
X	NW_023496846.1	161548	0.000634682	8.7718	CG10932
2R	NW_023496807.1	492906	0.000637074	3.1666	NKAIN
3R	NW_023496835.1	3667552	0.00063827	1.5764	side-VI
3L	NW_023496812.1	11620886	0.000643046	1.8201	mas,Ero1L
3R	NW_023496822.1	1006050	0.00064543	2.5446	CG34354
3L	NW_023496812.1	10628761	0.000649002	3.5633	CG14961
2L	NW_023496800.1	9772152	0.000651381	9.2109	nolo
X	NW_023496842.1	1211689	0.000662054	7.5702	stnB,CG40485
4	NC_050699.1	254492	0.000663287	2.605	Ank,pan
2R	NW_023496807.1	10451286	0.000665751	2.241	tou,Egm
2L	NW_023496800.1	23083045	0.000666982	6.635	CG15270
2L	NW_023496800.1	13594807	0.000674356	2.6675	Nhe2,CG46307
2L	NW_023496800.1	24431273	0.000676809	9.1492	Atet
3R	NW_023496817.1	2047058	0.000684352	1.4185	CASK,Gr93a
3R	NW_023496816.1	1168272	0.000706032	6.4469	CG4783,CG31213
2R	NW_023496807.1	1932699	0.000707342	2.821	CG13539,side-V
3L	NW_023496812.1	7243321	0.000713884	2.7189	CG16711
2R	NW_023496807.1	10490801	0.000716496	1.9716	CG9005,CG9003
3R	NW_023496822.1	1847019	0.000730917	2.563	DIP-gamma,wat
2R	NW_023496807.1	6035918	0.000732264	5.0039	CG32834,CG42694
3R	NW_023496836.1	232444	0.000738991	9.536	bap,CG2698
2L	NW_023496800.1	25135500	0.000740334	2.3186	al,Ent1
3L	NW_023496812.1	18328054	0.000744361	2.2019	CG6175,CG7573
X	NW_023496845.1	1556642	0.000748381	5.2519	nAChRalpha7,out
3R	NW_023496822.1	1026117	0.000756698	2.9861	CG34354,CG34436
3R	NW_023496834.1	358819	0.000760847	1.7737	tws,TAF1B
2R	NW_023496807.1	943584	0.000762229	3.0085	CG10953,CG10950
3L	NW_023496812.1	8335694	0.00076361	2.7829	h,SrpRbeta
2L	NW_023496800.1	17682232	0.000770506	2.4313	a5,CG5440
2R	NW_023496807.1	4734920	0.000778856	2.9448	Dhit,grh
3L	NW_023496812.1	20566817	0.000783119	8.7216	ftz-f1
3L	NW_023496812.1	7001994	0.000785958	1.3164	nudE,bma
X	NW_023496845.1	1788478	0.000794458	8.6198	CG7423,tgy
X	NW_023496845.1	2563075	0.000795872	9.0324	shakB
X	NW_023496845.1	12761718	0.000798698	9.3003	dpr18
2R	NW_023496807.1	8921254	0.000814583	4.8773	CG8501,Cpr49Ac
2R	NW_023496808.1	6614205	0.000817489	2.178	CG17047,CG17048
3R	NW_023496835.1	4545039	0.00081894	2.9194	Ir87a,to
X	NW_023496845.1	3871570	0.000823291	7.3593	CG34026,CG32700
X	NW_023496846.1	3043017	0.00082474	8.5555	CG5070,CG32564
3L	NW_023496812.1	11840577	0.000826237	6.8598	Cip4
2R	NW_023496807.1	4650487	0.000829228	2.7804	Mapmodulin,CG30325
2L	NW_023496800.1	2060396	0.000832216	2.9487	kek1,CG15483
3R	NW_023496835.1	747077	0.000835202	1.2726	CG12259,BCAS2
2L	NW_023496800.1	15409274	0.000836693	7.6375	lace,Skadu
3R	NW_023496834.1	156785	0.000845724	2.0271	CG3610,CG3631
3L	NW_023496812.1	7886773	0.000847259	2.6085	bol
2R	NW_023496807.1	664295	0.000848793	2.8188	EDTP,CG18467
2R	NW_023496807.1	1350986	0.000850326	2.3056	CG43742
2L	NW_023496800.1	14157805	0.000854922	2.5588	Lar
X	NW_023496846.1	4661762	0.000861039	9.2923	eag
2R	NW_023496807.1	1701687	0.000868765	2.7239	CG10321,CG10082
3L	NW_023496812.1	11864411	0.000873478	5.7519	DopEcR,CG32240
2L	NW_023496800.1	24973946	0.000875048	6.9033	ush
3L	NW_023496812.1	5767140	0.000876617	3.3652	Or74a,CG6479
3L	NW_023496812.1	18687409	0.000878185	1.9294	CG7368,CG46394
3L	NW_023496812.1	5571924	0.000879752	7.4425	Rbp6
2R	NW_023496807.1	3824190	0.000882885	2.0787	Sema2b
X	NW_023496846.1	3763011	0.000890703	8.9574	goe,rngo
3R	NW_023496835.1	3460276	0.000893873	1.6014	cu
3L	NW_023496812.1	17399160	0.000898694	4.5391	Grd,Ir75c
autosome	NW_023496880.1	215802	0.000900299	1.6539
3L	NW_023496812.1	7798775	0.000901904	2.7185	Rdl,Slc45-1
3L	NW_023496810.1	626502	0.000909916	2.6894	Psa
X	NW_023496841.1	914276	0.000919505	8.8371	Inx6,CG1504
2R	NW_023496807.1	13499557	0.000926026	2.6737	CG30275
3R	NW_023496836.1	2504830	0.000927666	2.4947	gpp
2R	NW_023496808.1	2412518	0.000935855	5.2926	pk
3L	NW_023496812.1	9126084	0.000939125	2.9182	stv
2R	NW_023496807.1	2867456	0.000944025	2.4434	CG30345
3R	NW_023496817.1	2268065	0.000945656	1.5095	Eip93F
2R	NW_023496807.1	3503860	0.000960495	2.7149	Cbp53E,CG9010
2R	NW_023496808.1	1973262	0.000962167	6.5397	CG9445,koi
2R	NW_023496807.1	9229934	0.000965507	6.947	kn
3R	NW_023496835.1	54402	0.000967176	7.0729	CG34303
3L	NW_023496812.1	8417348	0.000973844	2.4437	CG5989,CG6282
X	NW_023496847.1	213040	0.0009888	8.8208	Tomosyn
3L	NW_023496812.1	16770734	0.000997317	2.757	rpr,grim
3L	NW_023496812.1	4095667	0.000999019	9.1911	Helz
2R	NW_023496807.1	4806894	0.00100751	2.8663	CG34195
X	NW_023496845.1	7267589	0.00100921	8.8061	gt,CG12496
3R	NW_023496817.1	719075	0.00102993	1.4643	FER
2L	NW_023496800.1	17183483	0.00104568	2.5597	CG17648,CG17650
3R	NW_023496828.1	581523	0.001051	9.3157	Spt3,CG42505
3L	NW_023496810.1	663411	0.0010563	2.7159	stet
3L	NW_023496812.1	7055777	0.00105807	3.1562	CG8108,CG34382
3L	NW_023496812.1	7429550	0.00106351	3.3164	CG33702,CG42673
3L	NW_023496812.1	3203488	0.00106894	3.3848	Jon65Aiii
2R	NW_023496807.1	6555355	0.00107075	2.7456	Dgk
3R	NW_023496835.1	6663454	0.00108722	2.1379	Skeletor
2R	NW_023496807.1	13721653	0.0010946	1.5436	px
X	NW_023496846.1	2998172	0.00110197	8.2492	CG12998,CG5172
3L	NW_023496812.1	6954740	0.00110574	3.1995	Dronc
3L	NW_023496812.1	7478563	0.00111703	2.4443	Jarid2
3R	NW_023496836.1	3624403	0.00112454	9.2054	Nmdar1
3R	NW_023496835.1	3716784	0.00113017	7.1445	Tengl4,side-VI
3L	NW_023496812.1	22002521	0.00114704	5.2343	TfAP-2
3L	NW_023496812.1	8891458	0.00115087	2.6733	CG13675,RecQ4
3R	NW_023496816.1	149044	0.00115469	1.6694	CG14377
2L	NW_023496800.1	16524250	0.00115659	3.1443	CG15475,Sfp38D
autosome	NW_023497038.1	12965	0.0011585	3.1688	CG43895
3L	NW_023496812.1	8971721	0.00116807	2.5203	CG7565,Sarm
2R	NW_023496807.1	14616339	0.00117975	1.1543	CG15128,Obp56a
3L	NW_023496812.1	9223630	0.00118169	2.9345	sinu,ScsbetaG
2R	NW_023496808.1	1523613	0.00118363	1.5184	bdg,sli
3L	NW_023496812.1	8779779	0.00119144	3.115	Dscam4
2R	NW_023496808.1	190479	0.00119342	3.5843	CG13872,CG10822
3R	NW_023496817.1	329681	0.0011954	1.5068	cwo
2L	NW_023496800.1	24332406	0.00120332	2.6711	RpL40,CG15425
2R	NW_023496807.1	1251949	0.00121931	2.588	CG9308,CG34370
3L	NW_023496812.1	10393475	0.00123541	3.0994	CG11537
2R	NW_023496808.1	3008186	0.00123742	4.0866	GEFmeso,Rgk2
4	NC_050699.1	1544556	0.00124554	3.387	ey
2R	NW_023496807.1	720610	0.00124759	3.1972	CG10939,mbl
3L	NW_023496812.1	9923735	0.00125783	3.3312	Con,Rh50
3R	NW_023496816.1	226722	0.00128452	5.8034	CG14377
2R	NW_023496807.1	14022419	0.0012866	3.2075	dve,CG5819
3L	NW_023496812.1	1572611	0.00129491	2.7704	CG32432,Sfp77F
3L	NW_023496812.1	7382166	0.00129698	3.2094	CG42673
2L	NW_023496800.1	1984164	0.0013094	2.6015	Vm26Aa,kek1
2L	NW_023496800.1	17590346	0.00131982	2.7535	robo2,CG43401
3R	NW_023496835.1	286929	0.00132614	8.5559	CG14854,CG34303
3L	NW_023496812.1	9666032	0.00132824	3.3672	shep
3R	NW_023496817.1	2843590	0.00133455	2.7702	Octbeta1R
2R	NW_023496807.1	3155564	0.00133665	2.7306	Idgf6
X	NW_023496846.1	1271275	0.00134295	6.0307	CG42749,rg
3R	NW_023496833.1	53169	0.00134509	1.5932	RpL10Aa,dpr9
2L	NW_023496800.1	23825408	0.00135151	6.4522	slp1,slp2
3R	NW_023496817.1	3266696	0.0013686	3.0026	klg,CG4704
3R	NW_023496834.1	594172	0.00137073	1.5357	Glut4EF,CG46467
2L	NW_023496800.1	15097774	0.00138349	2.9141	CG18518
2L	NW_023496800.1	12278188	0.00139428	9.2419	btv,CadN2
3L	NW_023496812.1	14931143	0.00139645	2.4896	CG13288,CG10483
2L	NW_023496800.1	17512793	0.00141157	2.9642	CG31928,CG43402
3R	NW_023496835.1	5708364	0.00142019	2.5153	alphaTub85E
3L	NW_023496812.1	12362150	0.00143323	3.2574	CG32221
2R	NW_023496807.1	2168726	0.00143761	2.9131	CG1698,CG1648
3L	NW_023496812.1	12340587	0.00144636	2.9652	Usp32
2R	NW_023496807.1	3770105	0.00144855	2.4205	CG15712,CheB53a
3L	NW_023496812.1	8377049	0.00145292	2.2288	CG13305,Cpr66D
3R	NW_023496833.1	923879	0.00145728	2.4681	VhaAC39-2,Irk1
2R	NW_023496807.1	9734915	0.00145946	2.5052	Shrm
2R	NW_023496807.1	14499868	0.00146164	2.5776	sm,TTLL6A
3L	NW_023496812.1	19857028	0.00146382	8.6444	Tollo,Best4
autosome	NW_023497276.1	665133	0.00147049	1.4709	lovit
3R	NW_023496833.1	834019	0.00148158	9.5079	CG4467
2L	NW_023496800.1	17828879	0.00148379	2.5572	CG14342,CG5011
3L	NW_023496812.1	14953153	0.00148601	2.6786	CG13287,DNApol-epsilon58
2L	NW_023496800.1	9510952	0.00149043	4.5685	CG1428,CG31600
2R	NW_023496807.1	2389483	0.00151267	2.76	CG1902,CG30339
3R	NW_023496834.1	558942	0.00152613	2.7051	Glut4EF
2L	NW_023496800.1	10560939	0.00153956	3.4516	dsf
2R	NW_023496807.1	6800193	0.00154407	2.3388	CG33144
3L	NW_023496810.1	1948598	0.00155771	2.4144	mthl9
2R	NW_023496808.1	2857897	0.00158041	9.0871	CG1358,CG43340
2R	NW_023496807.1	13600165	0.00158501	2.7581	Ugt317A1,RpS24
3L	NW_023496812.1	16793657	0.00159651	4.5622	rpr,grim
autosome	NW_023496921.1	1644280	0.00160803	1.3899	CG41099,MED21
2R	NW_023496807.1	5297782	0.00162203	5.9051	pio
autosome	NW_023496875.1	706963	0.00166177	1.4933	CG40298,scro
2L	NW_023496800.1	23427890	0.00166883	2.8435	CG4701,CG4650
X	NW_023496845.1	1100111	0.00167589	7.3867	spirit,CG12065
3L	NW_023496812.1	17647931	0.00168772	1.6061	anchor
3R	NW_023496835.1	6509346	0.00169011	1.6293	TTLL15,Cad86C
2R	NW_023496807.1	14337029	0.00169488	2.6751	CG7744
3R	NW_023496816.1	2100531	0.00169727	9.3351	ATPsynD,CG6040
2R	NW_023496807.1	2288268	0.00170442	2.582	Uba1,CG10459
3L	NW_023496812.1	9733158	0.00170918	3.0056	Con,CG4597
3L	NW_023496812.1	10697341	0.00171632	3.397	sty,Ids
3R	NW_023496834.1	474824	0.00173797	1.3134	CG3909,Mical
2R	NW_023496807.1	13929219	0.00174038	2.0555	CG11298,Rtf1
2L	NW_023496800.1	18375329	0.00175242	9.1378	dpy,CG43798
2R	NW_023496807.1	9800781	0.00175723	2.7364	Ih
2R	NW_023496807.1	1634217	0.00175963	2.9661	HmgZ,CG30403
2R	NW_023496807.1	13307912	0.00176687	2.7161	inaD,fd59A
3L	NW_023496812.1	7603966	0.00176932	2.9073	UGP
3R	NW_023496826.1	58021	0.0017742	1.4976
2L	NW_023496800.1	14199844	0.00177663	2.5506	CG10631
2L	NW_023496800.1	11460026	0.00178151	6.7969	CG43338
2R	NW_023496807.1	2517220	0.00178881	2.9163	Camta
2R	NW_023496807.1	1002451	0.00179124	2.4513	CG11400
2L	NW_023496800.1	18897323	0.0017961	2.7299	Prosbeta4R1,CG33125
2R	NW_023496807.1	9627795	0.00179853	9.0684	Oaz
3R	NW_023496822.1	705759	0.00180339	5.479	CG4849,CG42487
2L	NW_023496800.1	18771783	0.00180824	2.5619	CG14044,CG33926
3L	NW_023496812.1	5301787	0.0018155	9	bru3
X	NW_023496846.1	5542257	0.00182034	8.8142	CG13005,CG4829
2L	NW_023496800.1	15215618	0.00182773	3.3356	CycE,CG4587
autosome	NW_023496978.1	1269774	0.00183755	1.9395	CG42402
X	NW_023496845.1	827889	0.00184736	8.3596	CG3655
X	NW_023496845.1	2656573	0.00184981	6.1057	run,CG1324
X	NW_023496845.1	8121265	0.00185226	8.0216	Appl,CG13366
3L	NW_023496812.1	14538026	0.00186963	2.7214	ClC-c
3L	NW_023496812.1	11797752	0.00187708	3.9845	Claspin,dyl
autosome	NW_023497179.1	525242	0.00189442	1.3979	CG17698,Tim17b
2R	NW_023496807.1	3028009	0.00192178	2.8275	CG8172
3L	NW_023496812.1	7922157	0.00193928	2.4922	Argk
3R	NW_023496835.1	4477069	0.00194428	1.9572	Ir87a,to
2L	NW_023496800.1	10657079	0.00194677	2.5924	CG17549
2L	NW_023496800.1	8241108	0.00194926	2.794	Wnt6,wg
3R	NW_023496835.1	1404585	0.00195682	8.7413	pnt
3L	NW_023496812.1	9948553	0.00195935	2.5318	Dnah3,CG13705
2R	NW_023496807.1	9700385	0.00196947	2.4958	Dh44-R1,CG30075
2L	NW_023496800.1	4922016	0.001972	7.2462	Trim9,CG34161
2L	NW_023496800.1	17415759	0.00197705	2.572	halo,CG10869
2R	NW_023496807.1	2244009	0.00201032	2.3921	sqa
3L	NW_023496810.1	867469	0.00203333	2.7808	CG32333
2R	NW_023496808.1	455992	0.00204108	1.8666	18w,CG11041
2L	NW_023496800.1	10452499	0.00205655	2.3043	TrissinR
2R	NW_023496807.1	14542056	0.00206427	2.0554	CG15124,CG43277
X	NW_023496845.1	8152754	0.00207198	6.395	Appl,CG13366
2L	NW_023496800.1	22568394	0.00208493	2.9405	tim,CG15414
autosome	NW_023496856.1	255293	0.00209014	1.4216	eIF4B
3L	NW_023496812.1	10064804	0.00209535	3.5394	RhoGEF64C,CG7509
3L	NW_023496812.1	17035342	0.00210314	2.8894	CG13699
3L	NW_023496812.1	8175155	0.00210838	2.6749	dally
3L	NW_023496812.1	7325957	0.00212945	3.4873	fry
3L	NW_023496812.1	12310375	0.0021452	3.6314	Mi-2
2R	NW_023496807.1	7406214	0.00215576	6.5143	Hr3
3L	NW_023496812.1	9797331	0.00216639	2.845	Con,CG4597
3R	NW_023496837.1	4438637	0.0021876	6.7393	Cad87A,CG14731
X	NW_023496845.1	9755375	0.00219818	8.9905	Proc-R,CG15471
X	NW_023496846.1	3593490	0.0022303	9.175	CG9903,para
2R	NW_023496808.1	5464838	0.00225737	1.423	CG30371,pdm3
3R	NW_023496828.1	850669	0.00226547	2.7816	ema
3L	NW_023496812.1	7864952	0.00226816	2.4901	bol,Dhpr
3R	NW_023496821.1	34363	0.00227906	1.3997
3L	NW_023496812.1	5460930	0.00228999	9.2248	rogdi
3L	NW_023496812.1	13321558	0.00229272	2.8209	CG32369
2L	NW_023496800.1	12922161	0.00230923	3.0102	CG31804,CG45691
2R	NW_023496807.1	3871106	0.00231199	2.6649	CG15711,CG43187
3R	NW_023496835.1	5337209	0.00232027	4.516	foxo
2L	NW_023496800.1	5214008	0.00232303	5.3806	pim
3L	NW_023496812.1	1692915	0.0023368	6.9351	skd
3R	NW_023496819.1	491369	0.0023423	1.4315	tnc,mah
2L	NW_023496800.1	3631713	0.00236168	2.4827	kek2,CG6614
3L	NW_023496812.1	18124965	0.0023728	2.6973	NaPi-III
2R	NW_023496807.1	309624	0.00238113	2.3905	gsb-n
2R	NW_023496807.1	10076709	0.0023839	2.8632	mam
2L	NW_023496800.1	24995744	0.00238667	8.4607	ush
3R	NW_023496835.1	3331751	0.00238945	1.2704	pros,CG5214
3L	NW_023496812.1	6420670	0.00239775	3.8136	Gem3,Ir67b
X	NW_023496845.1	2177329	0.00240052	3.9633	CG1724,CG32521
2R	NW_023496807.1	1549993	0.00241446	2.2242	Loxl2,CG30395
autosome	NW_023496958.1	29081	0.00243404	1.5431
X	NW_023496846.1	5935714	0.00243963	2.9564	Arpc3B,CG5004
2R	NW_023496807.1	3620873	0.00247068	2.6995	MED16
3L	NW_023496810.1	287571	0.00248757	2.9833	GV1
2R	NW_023496808.1	6714770	0.00249601	6.12	CG4744,ATP8A
2L	NW_023496800.1	4337284	0.00251025	7.8042	AstCC,CG16854
2L	NW_023496800.1	15011366	0.00253296	2.5858	beat-Ib,CG13244
X	NW_023496846.1	6120043	0.0025358	3.1433	rad
X	NW_023496847.1	607882	0.00253863	5.5476	CG2577
3L	NW_023496810.1	1558872	0.00255008	3.4649	Rev1,CG17129
3R	NW_023496817.1	630379	0.00255581	2.3119	GstZ2
3L	NW_023496812.1	18576403	0.0026017	2.1826	Sgs7,CG7512
2R	NW_023496807.1	13789151	0.00261901	2.8178	CG4752
2L	NW_023496800.1	3752853	0.00262765	2.5932	CG31705,CG14929
2L	NW_023496800.1	3521394	0.00263052	2.576	CG4988,Vha100-5
2R	NW_023496807.1	763256	0.00265653	2.84	mbl
2R	NW_023496807.1	11857491	0.00266525	2.3425	Mlp60A
2R	NW_023496807.1	5110177	0.00269423	2.596	spz6,CG3880
X	NW_023496846.1	3100179	0.00270578	8.9268	lin-52,CG15771
3L	NW_023496812.1	20001463	0.00272333	2.2915	CG7011,CG6888
2R	NW_023496807.1	3944694	0.00273208	2.3095	CG8060,CG30096
2L	NW_023496800.1	16929771	0.00276132	2.7993	erm,Der-1
3L	NW_023496812.1	15077807	0.00276426	4.6335	Myt1
3L	NW_023496812.1	7077356	0.00280536	6.2645	RasGAP1
2L	NW_023496800.1	17896641	0.00282887	2.7315	MFS3,l(2)10685
3L	NW_023496810.1	1821941	0.00284365	2.6117	klar
3L	NW_023496815.1	196853	0.00285254	2.5017	mRpL21,CG34256
3R	NW_023496834.1	182468	0.00288535	1.3729	CG3610,CG3631
2R	NW_023496808.1	1796290	0.00288832	7.0437	Hsepi
3L	NW_023496812.1	20681700	0.00289724	9.3962	Indy,CG6865
2L	NW_023496800.1	19385025	0.00290021	5.2485	FASN1
3L	NW_023496812.1	8519465	0.00291517	2.4815	CG6765
2R	NW_023496807.1	14207361	0.00291817	3.0952	CG11961
3L	NW_023496812.1	10265062	0.00294814	2.4963	axo
3R	NW_023496816.1	3332652	0.00295113	7.0521	e,CG5892
2L	NW_023496800.1	16965667	0.00295711	5.9901	Wdr62
3L	NW_023496812.1	15543503	0.00299009	2.5657	CG14184,sNPF-R
2R	NW_023496807.1	2267514	0.00300214	2.3309	dap
autosome	NW_023496921.1	1804411	0.00300515	1.3489	CG41099
3L	NW_023496812.1	22599387	0.00302633	9.0888	RpLP0,olf413
3L	NW_023496810.1	694756	0.00303544	3.151	rho,SA-2
2R	NW_023496807.1	632053	0.00303848	2.4589	qkr54B,Tes
3L	NW_023496812.1	17458835	0.00305363	2.6377	CG32181,NUCB1
4	NC_050699.1	2278251	0.00305969	2.6223	CG11155
2L	NW_023496800.1	24106996	0.0030931	2.4125	ed
X	NW_023496845.1	5420543	0.0030992	9.1672	ND-B16.6,kdn
2R	NW_023496807.1	817797	0.00313307	2.627	mbl
2R	NW_023496807.1	3900814	0.00314536	2.2167	CG6262
3L	NW_023496812.1	14614844	0.0031515	2.6756	Sprn
2L	NW_023496800.1	5733499	0.00318851	2.7384	CenG1A
3R	NW_023496828.1	394768	0.0031916	1.215	eIF3d2,Cpn
4	NC_050699.1	1937114	0.00323501	3.2469	4E-T
2R	NW_023496807.1	3390765	0.00324434	2.378	CG8910,CG6472
2L	NW_023496800.1	24157906	0.00325988	2.1743	ed
3L	NW_023496812.1	7672325	0.00330974	3.1982	PGRP-LA,GluRIB
3R	NW_023496836.1	5687197	0.00331911	9.0351	5-HT2A
3L	NW_023496812.1	14711507	0.00332223	2.3546	CG11570,CG43294
X	NW_023496846.1	4330335	0.00332535	2.0153	PPYR1,CG9106
3L	NW_023496812.1	9089317	0.00334108	3.0228	nmo
3R	NW_023496834.1	724191	0.00335367	2.5043	CG8534
X	NW_023496842.1	2180140	0.00336624	8.7105	CG12446,Cda4
3L	NW_023496812.1	6109575	0.00336942	3.4006	NijA,CG43245
3L	NW_023496812.1	6000253	0.00338212	2.4141	tna,CG12523
2R	NW_023496807.1	4867678	0.0033853	2.6394	Sema1b,HPS4
3R	NW_023496834.1	500701	0.00340114	1.2679	Mical
autosome	NW_023497179.1	836689	0.00341391	1.3575	Tim17b
X	NW_023496841.1	107696	0.00344266	1.9988	Ldsdh1
3L	NW_023496810.1	1351444	0.00347804	2.765	cep290
2R	NW_023496807.1	2319641	0.00348447	2.7504	Mmp2
3R	NW_023496834.1	679980	0.00350051	1.2685	Teh1
2L	NW_023496800.1	8071849	0.0035683	2.4976	CG6055,Gr28b
2R	NW_023496808.1	2540086	0.00357481	2.6705	Dscam1
2R	NW_023496808.1	1222284	0.00361052	1.2184	fus,CG8204
2R	NW_023496807.1	10692090	0.00361699	2.6889	ths
3R	NW_023496835.1	4981715	0.00363005	9.4342	Ir87a,CG9926
2R	NW_023496807.1	14168308	0.00364638	2.6928	Rgk1
3L	NW_023496812.1	15460703	0.00364964	2.4685	obst-J
3R	NW_023496834.1	403783	0.00366931	1.2801	Fmr1,Alp13
3R	NW_023496828.1	305235	0.00368905	1.2631	CG17738,CG4066
3L	NW_023496812.1	13654804	0.00369233	2.3772	Lmpt
2R	NW_023496807.1	3643581	0.0036989	2.6777	mip40,Tab2
3L	NW_023496812.1	3549083	0.0037285	3.1428	CG4328,Lmx1a
3L	NW_023496812.1	8043103	0.00373511	2.6123	Tsp66E,GNBP3
2R	NW_023496807.1	3553603	0.00374172	2.2793	NtR,CG34205
3R	NW_023496819.1	361289	0.00378127	1.3043	CG33095
2R	NW_023496807.1	11661469	0.00379113	2.5677	tapas
3L	NW_023496812.1	19000461	0.00379778	3.8137	Mbs,Diap1
3L	NW_023496812.1	10492779	0.00381105	3.5762	hob
2R	NW_023496807.1	6950676	0.00382099	9.0991	psq
2L	NW_023496800.1	4635169	0.00384744	2.9009	porin
2R	NW_023496807.1	5183380	0.00386063	2.836	SiaT
2R	NW_023496808.1	220136	0.00388704	2.7437	CG13872,CG10822
2R	NW_023496807.1	9542396	0.003897	5.4384	CG30076,ttv
2L	NW_023496800.1	7783397	0.00390032	2.647	Tep2,Ntl
2R	NW_023496807.1	13634850	0.00390364	1.3377	CG4329,CG33143
3L	NW_023496812.1	18260139	0.00390696	2.7493	Ir68a,scyl
2L	NW_023496800.1	12579490	0.00392022	2.6068	CadN,CG43054
2L	NW_023496800.1	14461747	0.00393015	5.4889	sNPF,CG43861
3R	NW_023496835.1	4012333	0.00394006	2.5261	msi
3L	NW_023496812.1	6453366	0.00394337	2.3441	Or67d,CG12362
X	NW_023496846.1	5771909	0.00395657	2.9413	CG43997,CG45002
3R	NW_023496834.1	521477	0.00396324	1.1305	Gr85a
3R	NW_023496817.1	2634091	0.00396657	1.2123	CG7080,CG34377
3R	NW_023496819.1	1288950	0.00398654	2.9695	Rbp
X	NW_023496846.1	4910495	0.0039965	2.2077	CG1578,rudhira
3L	NW_023496812.1	10236986	0.00400318	3.15	axo
3R	NW_023496828.1	801242	0.00401994	2.1465	ss
2L	NW_023496800.1	15967843	0.00404669	2.3452	Dyrk2,wb
3L	NW_023496812.1	5051015	0.00405003	4.0301	Rgl
2R	NW_023496807.1	13851229	0.00406007	2.9735	ppk12
3L	NW_023496812.1	8226495	0.00406681	2.6921	Fhos
X	NW_023496841.1	3125632	0.00409708	8.4288	CG9570,fd19B
2L	NW_023496800.1	12334519	0.00410726	2.5995	btv,CadN2
2R	NW_023496808.1	5834124	0.00412081	2.324	CG11191,CG14762
2R	NW_023496808.1	365576	0.00412758	2.5646	CG16898,CG46443
autosome	NW_023496875.1	606137	0.00416824	1.4972	CG40298,scro
2L	NW_023496800.1	19762123	0.00418525	2.4731	CG15412,CG9662
3L	NW_023496812.1	15118736	0.00419884	2.4903	sif
2L	NW_023496800.1	16201479	0.00420223	2.5058	CG18095,nAChRalpha5
2L	NW_023496800.1	13874181	0.00422963	2.4967	CG4259,dpr3
2R	NW_023496807.1	1176876	0.00423305	2.4244	Synj
2R	NW_023496807.1	1836300	0.00423647	2.6753	ord,CG12782
2R	NW_023496807.1	12873939	0.00428773	2.6341	chn,CG33467
3L	NW_023496812.1	14976350	0.00429803	2.8374	vn,CG13287
2L	NW_023496800.1	8415097	0.00430146	7.6554	CG4497
3L	NW_023496812.1	10212760	0.00432886	3.428	axo
2L	NW_023496800.1	14825121	0.00433577	2.4792	beat-Ia
3L	NW_023496812.1	831511	0.00434267	2.3574	Tet
3R	NW_023496836.1	4564133	0.00434957	2.5574	CG17387,ctrip
3L	NW_023496812.1	21052306	0.00437024	2.6367	brv1,CG32204
3L	NW_023496810.1	1710527	0.00438744	2.6091	BORCS6,CG34269
2L	NW_023496800.1	23853565	0.00440821	2.5064	slp2,TTLL4B
3L	NW_023496812.1	13430910	0.00441167	2.7468	pbl
2R	NW_023496808.1	297382	0.00442897	1.8928	CG16898,CG46443
3R	NW_023496835.1	3689781	0.00446003	1.2524	side-VI
3L	NW_023496812.1	9452819	0.00446691	2.3419	Klp64D
3L	NW_023496812.1	3699053	0.00448082	2.6522	eyg,toe
3L	NW_023496812.1	13295129	0.00450164	2.4486	Clk,CG32369
autosome	NW_023497179.1	123120	0.00451564	1.9846	CG17698
3L	NW_023496812.1	4267027	0.0045366	8.9769	dlp
3R	NW_023496835.1	4290900	0.00454009	2.3589	RIOK2,CG11878
2L	NW_023496800.1	18961661	0.00454358	2.9294	CG31690
autosome	NW_023496899.1	132959	0.00454707	2.9009	Ace,CG11686
2R	NW_023496808.1	86608	0.00456448	2.5444	Toll-7
2R	NW_023496807.1	12080683	0.00457492	2.6435	nvy
3L	NW_023496812.1	18003433	0.00460626	2.4702	CG32079,CG43693
autosome	NW_023497029.1	36483	0.00461676	2.9152
3L	NW_023496812.1	8752534	0.00462025	3.2319	Rab19,CG7201
3R	NW_023496837.1	2847140	0.00462375	2.445	E(spl)m8-HLH,E(spl)m7-HLH
3R	NW_023496816.1	778799	0.00462724	2.9448	CG14377
2R	NW_023496808.1	5421521	0.00464829	2.6048	CG30371,pdm3
3R	NW_023496836.1	581188	0.00465885	2.785	ELOVL
2R	NW_023496807.1	7837552	0.00467993	2.3345	CG10543
2R	NW_023496807.1	3236684	0.00468344	2.6193	unc-104
3R	NW_023496835.1	6588635	0.00468695	2.6539	CG14691
2R	NW_023496807.1	2461920	0.00469397	2.9016	CG1888,brp
3L	NW_023496812.1	24012647	0.00471865	1.4227	nrm
3R	NW_023496837.1	1066514	0.00472571	2.8657	Gycbeta100B
3L	NW_023496812.1	8120864	0.00473277	2.7488	dally
3R	NW_023496819.1	104425	0.0047363	3.795	Sil1
X	NW_023496846.1	3997203	0.00475391	2.5644	Ac13E
2L	NW_023496800.1	19816060	0.00475747	2.8548	Pgant2,CG8840
2R	NW_023496807.1	9876267	0.00477522	2.5365	Sox15,RpS23
3L	NW_023496815.1	258763	0.00477877	2.9152	mRpL21,CG34256
3L	NW_023496810.1	991358	0.00481071	2.6995	bab2,CG13912
3R	NW_023496835.1	4929816	0.00482855	2.2858	Ir87a,CG9926
3L	NW_023496812.1	14835500	0.00484992	2.4393	rols,Sema5c
2R	NW_023496807.1	10400310	0.00485347	1.4756	en,tou
3L	NW_023496812.1	8697485	0.00491049	2.9383	Cpr66Cb,CG34462
3L	NW_023496812.1	14739103	0.00491763	2.5333	CG43896
2L	NW_023496800.1	12673561	0.00492833	2.7675	CG7094,Oli
3L	NW_023496812.1	21195460	0.00493189	2.5138	brv1,CG32204
2R	NW_023496807.1	4107188	0.00493549	2.5185	CG8405,Dg
2R	NW_023496808.1	38277	0.00494628	1.054	Obp56g,Obp56h
3L	NW_023496812.1	7030131	0.00496423	3.5572	CG6707
3R	NW_023496834.1	114995	0.00497499	1.1585	VhaPPA1-1,Sdr
X	NW_023496845.1	8406876	0.00502147	8.7562	CG32816
2L	NW_023496800.1	14488502	0.00512555	2.6408	sNPF,CG43861
3L	NW_023496812.1	20918802	0.00513635	5.1754	brv1,CG32204
3R	NW_023496816.1	3414522	0.00515073	2.4444	SIFaR,CG16791
3R	NW_023496823.1	96217	0.00515791	2.1986
3R	NW_023496835.1	4850146	0.00517237	3.0262	Ir87a,CG9926
3R	NW_023496822.1	452	0.00519767	2.7686	PKD
X	NW_023496846.1	467248	0.00522652	8.8407	ct
3L	NW_023496812.1	8728906	0.00524105	2.8732	BI-1
3R	NW_023496816.1	2222983	0.00527006	2.5577	gukh
X	NW_023496846.1	1003192	0.00528814	7.6841	CG9650
3L	NW_023496812.1	8206131	0.00529179	2.8405	CG34427
autosome	NW_023496875.1	338130	0.00532821	1.302	scro
2L	NW_023496800.1	16235909	0.00534274	2.5657	RtGEF,bgm
3L	NW_023496812.1	15573593	0.00534637	2.6825	CG14184,sNPF-R
2L	NW_023496800.1	18138051	0.0053645	2.4226	Dim1,CG33003
2L	NW_023496800.1	14529684	0.0054008	2.2502	sNPF,CG43861
2L	NW_023496800.1	21220935	0.00540444	2.2778	CG13384
2R	NW_023496807.1	4629270	0.00541537	2.4474	CG14492,PPO1
2R	NW_023496807.1	794198	0.00542628	2.7249	mbl
3L	NW_023496812.1	14677015	0.00547344	2.4509	byn
3L	NW_023496812.1	18087427	0.00551352	5.1581	Elo68beta,CG34012
3R	NW_023496816.1	88621	0.00552444	2.609	CG14377
3R	NW_023496819.1	330802	0.0055426	3.1366	Clbn
2L	NW_023496800.1	22276949	0.00554986	2.4153	CG14024,Ncoa6
3L	NW_023496812.1	8599505	0.00557909	9.11	Cbl,CG32354
2R	NW_023496807.1	3121299	0.00558639	2.7658	Picot
3L	NW_023496812.1	3514892	0.00563009	3.503	INPP5E
autosome	NW_023497179.1	341174	0.00564825	1.3945	CG17698,Tim17b
2R	NW_023496807.1	10591014	0.0057103	2.6183	pyr
3L	NW_023496812.1	18283470	0.00572485	2.6466	CG6175,scyl
X	NW_023496841.1	2432191	0.00574302	2.1268	Tlk
2R	NW_023496808.1	5975926	0.00574668	1.637	fra
2R	NW_023496807.1	13349477	0.00576864	2.3391	CG30265,CG42284
3L	NW_023496812.1	12253378	0.00579055	3.0024	Rbbp5,alphaSnap
X	NW_023496841.1	234308	0.0058197	2.0234	stx
3L	NW_023496812.1	16528333	0.00585266	2.7363	CG18234
3R	NW_023496816.1	937610	0.00586364	2.8538	Rh3,CG4367
2L	NW_023496800.1	3563197	0.00587826	5.0476	CG4988,Vha100-5
2L	NW_023496800.1	22095882	0.00588556	2.501	Msp300
X	NW_023496845.1	4192591	0.0058965	2.1293	CG17754
3L	NW_023496812.1	11818033	0.00590386	2.801	CG15014,Cip4
3L	NW_023496810.1	936345	0.00590754	3.0992	galene,CG33966
2L	NW_023496800.1	1123108	0.00594058	2.8813	Snoo
3L	NW_023496812.1	9893111	0.00595896	3.4571	Con
2R	NW_023496807.1	3988077	0.00598109	2.5148	CG33017
3R	NW_023496836.1	2634259	0.00598846	1.8917	CG18048,Hr83
2R	NW_023496807.1	1736836	0.00599582	2.565	CG9863,CG34210
3R	NW_023496819.1	1956376	0.00603623	2.4406	CG13603,CG31140
X	NW_023496846.1	5098622	0.00604723	2.3957	Ptp10D
2R	NW_023496807.1	11038053	0.00605458	2.6732	jeb
2R	NW_023496807.1	1987473	0.00615421	2.3374	CG13544,Klp59D
2L	NW_023496800.1	16597696	0.0061616	2.1279	Hr38
3R	NW_023496835.1	5398633	0.00618004	2.2476	Abi
2L	NW_023496800.1	4395868	0.00618373	2.443	Samuel
X	NW_023496841.1	3045201	0.00620214	8.5184	Nep3,CG17003
3L	NW_023496815.1	304891	0.00622068	2.2217	mRpL21,CG34256
X	NW_023496841.1	2865674	0.00626506	8.8213	CG43689
3L	NW_023496812.1	12854405	0.00628735	8.9536	CG8562
3L	NW_023496813.1	15713	0.00631333	2.6189
3R	NW_023496835.1	6372148	0.00633559	1.2848	CG34309
2R	NW_023496807.1	13682662	0.00634306	2.2773	dnr1
3R	NW_023496836.1	4288749	0.00634679	9.3476	corto,plh
4	NC_050699.1	2469870	0.00636915	3.0115	Cadps
4	NC_050699.1	1727696	0.00637287	2.6051	fd102C,Sox102F
2R	NW_023496807.1	14255489	0.00638403	2.671	CG10081,CG11257
X	NW_023496847.1	445134	0.00639518	8.8274	CG42258
2L	NW_023496800.1	23103786	0.0064139	2.4504	TfIIS
X	NW_023496845.1	7986822	0.0064587	8.709	nullo,CG12541
2L	NW_023496800.1	13901283	0.00646622	2.2125	tho2
autosome	NW_023496926.1	143045	0.00648873	8.5004
3R	NW_023496836.1	835665	0.00650372	2.1232	CG18748
X	NW_023496846.1	3276419	0.00653737	2.8541	CG16721
2R	NW_023496807.1	13533122	0.00656746	2.8667	Ppa,RYBP
3L	NW_023496812.1	5377247	0.00659373	2.8757	bru3
3L	NW_023496812.1	17622234	0.0066389	2.9027	CG7484,Ndfip
3R	NW_023496819.1	659242	0.00665396	1.1852	srp,Hel89B
2R	NW_023496808.1	142340	0.00668042	2.2765	Toll-7,CG13872
2R	NW_023496807.1	12245730	0.00669933	2.6499	CG15673
2R	NW_023496807.1	10734828	0.00670688	2.0403	CG43190
2R	NW_023496807.1	5089731	0.00671443	2.3158	TyrRS-m
autosome	NW_023497318.1	661784	0.00672198	1.3895	l(3)80Fg
2R	NW_023496807.1	11896017	0.00673328	2.4611	CG4049
3L	NW_023496810.1	577611	0.00674465	2.6378	CG7879,CG12004
2L	NW_023496800.1	20284739	0.00674844	8.0156	CG5953
autosome	NW_023496875.1	2498282	0.00679768	1.4292	nvd
X	NW_023496845.1	10183891	0.00680146	8.7607	bi,CG12688
autosome	NW_023497330.1	643172	0.00683956	1.3005
2R	NW_023496807.1	10940831	0.00690454	2.6288	Mppe,pds5
3L	NW_023496812.1	19937001	0.00691222	2.638	Tollo,CG6888
3R	NW_023496819.1	521524	0.0069199	1.209	mah
2L	NW_023496800.1	23053689	0.00698889	2.9937	CG15269,CG15270
3R	NW_023496836.1	876867	0.00700043	3.2088	Sp7,CG11286
4	NC_050699.1	1520936	0.00701579	2.8069	ey,myo
3R	NW_023496819.1	1875204	0.00704646	2.3707	SMC1
3L	NW_023496812.1	19524385	0.00705029	2.6459	AIMP2
2R	NW_023496807.1	1032342	0.00715028	2.2518	GstS1,CG15611
3R	NW_023496835.1	2155489	0.00718881	1.3276	Mst57Da,alpha4GT2
3L	NW_023496812.1	16381461	0.0071965	3.4266	CG13360,CG14120
3L	NW_023496812.1	23308879	0.00720035	1.6977	CG11370,CG45116
3L	NW_023496812.1	14304892	0.00721187	2.4279	CG13044
X	NW_023496841.1	1689915	0.00721955	8.6717	N
2R	NW_023496808.1	3257642	0.00733928	3.9421	Tango8,BomT1
3L	NW_023496812.1	12143728	0.00734315	8.6358	CG32246,Src64B
X	NW_023496845.1	6765283	0.0073894	8.5743	CG32803
X	NW_023496846.1	6046041	0.00739324	2.4526	lic
X	NW_023496845.1	7149816	0.00740478	2.2256	trol
3L	NW_023496812.1	19120249	0.007428	3.094	Pka-C3,GXIVsPLA2
2L	NW_023496800.1	24203317	0.00743186	2.2918	Sr-CI,CG2955
3L	NW_023496812.1	5435822	0.00745889	3.2852	CG10710,bru3
2L	NW_023496800.1	3229792	0.00746274	4.175	Crys,CG16965
X	NW_023496846.1	5276906	0.0074666	2.2218	CG15747,Syt12
3L	NW_023496812.1	13606712	0.00747048	2.7656	Nc73EF,Obp73a
2L	NW_023496800.1	25201858	0.00749377	2.4617	Plc21C,Pi3K21B
2L	NW_023496800.1	15031528	0.00750152	2.6406	Tep1,CG31735
3R	NW_023496817.1	2304021	0.00756346	2.4952	Cchl
3R	NW_023496834.1	822815	0.00756734	3.0282	Ktl,TotZ
3L	NW_023496812.1	18173930	0.00761775	2.3438	Adck5
2L	NW_023496800.1	15887500	0.00762936	2.3521	wb
3L	NW_023496812.1	11672569	0.00767986	1.5315	CG43367
2L	NW_023496800.1	24745256	0.00769538	9.0815	Hsp60B,Eaat2
2L	NW_023496800.1	10478562	0.00769925	4.188	rau,CG44574
2R	NW_023496807.1	379478	0.00771087	2.5001	CG3829
X	NW_023496842.1	2030906	0.00773795	2.2469	CG12446,Cda4
2R	NW_023496808.1	507508	0.00775741	2.4155	CG11041,CG16894
autosome	NW_023496875.1	1644790	0.00776518	1.5767	Dbp80,mRpS5
2R	NW_023496808.1	4033513	0.00777684	2.2452	Vha100-3,CG43109
2R	NW_023496808.1	7511501	0.00785064	2.1081	bin3
2R	NW_023496807.1	10368173	0.00785842	2.6387	en
3L	NW_023496812.1	7502384	0.00788955	2.9201	CG3437
2R	NW_023496807.1	852736	0.00791689	2.4396	CG43108,mbl
autosome	NW_023497318.1	101715	0.00792859	1.3188	l(3)80Fj,l(3)80Fg
3L	NW_023496810.1	2169851	0.00794806	2.4406	CG6845,p130CAS
3R	NW_023496835.1	6104483	0.00797145	3.0441	MFS9,MtnE
2R	NW_023496808.1	2775734	0.00797537	4.4418	CG1598,CG10764
autosome	NW_023497256.1	20432	0.00799102	1.2737
2R	NW_023496807.1	13907382	0.00801835	2.4928	CG13506
3L	NW_023496810.1	824193	0.00802225	2.4447	msd5
3R	NW_023496835.1	326679	0.00802615	3.0428	Pde6,CG14854
3R	NW_023496835.1	1092019	0.00804174	8.5018	CG31145
autosome	NW_023497037.1	1289959	0.00805739	8.9752	Gfat1
3R	NW_023496828.1	486599	0.00808871	2.2365	dpr17
X	NW_023496845.1	9820814	0.00812776	2.0646	Pp2C1,Pdha
X	NW_023496846.1	3942240	0.00813555	2.5533	Ac13E,CG7860
2R	NW_023496808.1	853724	0.00813948	2.5178	dup
autosome	NW_023497053.1	1427909	0.00815909	2.9492	hmw
2L	NW_023496800.1	24932364	0.00820213	2.4227	rempA
X	NW_023496846.1	4215747	0.0082882	2.4043	HDAC6
X	NW_023496845.1	1599416	0.00829211	4.0553	CG8034
2R	NW_023496807.1	2921383	0.00835891	2.3703	CG8777
2R	NW_023496807.1	13264873	0.00836283	2.3491	l(2)dtl,sigmar
X	NW_023496845.1	2530417	0.00836675	6.6081	CG15450,shakB
3R	NW_023496817.1	1430818	0.0083825	2.3281	hb,CG8112
3L	NW_023496812.1	24092019	0.00842972	1.3291	nrm
X	NW_023496846.1	5984370	0.00843365	2.8432	CG32638,Chchd2
3L	NW_023496812.1	6054474	0.00844153	1.5691	NijA,CG43245
2R	NW_023496807.1	216133	0.00846919	2.2208	CG30430,lov
2L	NW_023496800.1	10816578	0.00849679	2.4826	drl,CG31797
3R	NW_023496817.1	376395	0.00855974	2.4645	jumu
X	NW_023496846.1	388281	0.00864278	6.937	Hira,CG15478
X	NW_023496845.1	7597433	0.00864673	8.642	csw,ph-p
autosome	NW_023497118.1	599087	0.00867853	1.5451	alpha-Cat,CG43968
3L	NW_023496812.1	9503461	0.00869045	4.3928	lama,shep
2R	NW_023496808.1	6404693	0.0087183	2.1452	CG33136,CG42306
3L	NW_023496812.1	14910704	0.0087502	2.6281	Rcc1,CG33523
2R	NW_023496808.1	3314314	0.00879809	2.6429	CG14502,sbb
2R	NW_023496807.1	11345070	0.00880608	2.3422	qsm,Nnf1a
2R	NW_023496807.1	10538822	0.00881407	3.3421	Roc2
2R	NW_023496807.1	5975505	0.00885006	2.6191	nahoda,mRpL43
autosome	NW_023496875.1	2900726	0.00887411	1.4029	CG40228,nvd
autosome	NW_023496875.1	3257736	0.00888212	1.2204	CG40228,nvd
3R	NW_023496837.1	2876984	0.00890618	2.9351	CG14551,dysf
2L	NW_023496800.1	3593620	0.00892629	2.2728	CG4988,CG43167
2L	NW_023496800.1	14009571	0.00893433	2.2499	CG13081
X	NW_023496843.1	1340723	0.00896643	2.0929	CG6873,CG12609
3L	NW_023496812.1	7711941	0.00899466	2.5287	GluRIB
3L	NW_023496812.1	20179664	0.00903088	3.0974	ara
2R	NW_023496808.1	5234383	0.0090349	2.5469	Mal-A2,Mal-A4
3L	NW_023496812.1	5025582	0.00903891	3.9452	DCTN1-p150,CG32137
3R	NW_023496837.1	1501646	0.00905102	2.4391	zfh1,CG15543
2R	NW_023496807.1	2491595	0.00907928	2.9041	brp
2L	NW_023496800.1	8974888	0.0091561	2.3457	CG18304
autosome	NW_023496880.1	84661	0.00916014	1.3649
3L	NW_023496812.1	12440741	0.00919256	2.987	CG17744,Mp
autosome	NW_023496875.1	1227730	0.0092331	1.373	CG40298,scro
3R	NW_023496837.1	5053438	0.00924524	9.194	CG14852
X	NW_023496845.1	6207351	0.00925736	2.4407	Rilpl,futsch
2R	NW_023496807.1	14100783	0.00926143	2.7052	Oatp58Dc
2R	NW_023496807.1	12574398	0.00928176	2.2564	BBS9,CG9822
2R	NW_023496807.1	11621304	0.00930612	2.8955	CG16741,side-VIII
2L	NW_023496800.1	17875966	0.00934661	2.4535	IntS14
2L	NW_023496800.1	14742348	0.00936684	2.5862	Ca-alpha1D,CG4892
2L	NW_023496800.1	12112213	0.00937498	3.8858	CG15153,CG31741
2R	NW_023496807.1	3583665	0.0093831	2.6393	a
autosome	NW_023497276.1	430204	0.00939934	1.3239	lovit
X	NW_023496843.1	1408592	0.00942772	7.6968	Cyp308a1,CCKLR-17D1
3L	NW_023496812.1	7735699	0.00947654	2.4995	CG4483,CG4477
3L	NW_023496812.1	8828588	0.00950902	2.1463	CG13678
2R	NW_023496807.1	7613128	0.00951307	2.4111	Lrt
X	NW_023496845.1	3135111	0.00953333	2.4065	CG43902
3R	NW_023496835.1	6004187	0.0095374	2.461	CG15923
2R	NW_023496807.1	355672	0.00954963	3.1252	zip
3L	NW_023496812.1	18229086	0.00956997	2.4128	Ube3a,CG7600
3R	NW_023496828.1	671645	0.0095781	2.6774	gish,Mat89Ba
3R	NW_023496835.1	3792466	0.00959435	3.6813	Leash,Tengl4
autosome	NW_023497157.1	14106	0.00961877	2.1429
2L	NW_023496800.1	18712380	0.00962693	2.6228	CG3008,CG15625
3R	NW_023496837.1	1564087	0.00965952	7.4715	Pka-C2,CG31010
2R	NW_023496807.1	9479933	0.00967985	2.5299	LamC,ttv
2R	NW_023496808.1	107328	0.00968798	2.8274	Toll-7,CG13872
3R	NW_023496817.1	66360	0.00970421	8.6826	hth
3R	NW_023496834.1	252104	0.00973267	2.4331	CG7362,jvl
3R	NW_023496822.1	1272433	0.00976118	1.2741	Or98b,beat-VI
3L	NW_023496812.1	17332516	0.00977338	2.4844	CG16775,CG7402
2L	NW_023496800.1	13432843	0.00980181	2.1174	tweek
X	NW_023496845.1	9617672	0.00980586	2.1702	CG12682,CG42594
X	NW_023496846.1	4352697	0.00980992	8.6886	CG9101,PPYR1
2L	NW_023496800.1	20115470	0.009814	2.7208	mtgo
2R	NW_023496807.1	13114850	0.00983032	2.3919	CG4797,CG4763
X	NW_023496846.1	3852491	0.00986291	2.2725	Sep4,CG42512
3R	NW_023496833.1	280506	0.00987929	2.4444	Zip88E
2L	NW_023496800.1	13716577	0.00988747	2.2017	CG42238
2R	NW_023496807.1	2611013	0.00989565	2.6064	l(2)03659,CG13954
3L	NW_023496812.1	17293335	0.00991622	3.0752	Eip75B,CG5290
2L	NW_023496800.1	24275204	0.00993676	2.582	ft,Naprt
3R	NW_023496835.1	4372034	0.00999411	2.3625	Ir87a,to
2R	NW_023496807.1	980107	0.0100023	2.4677	CG30457,CG30458
2R	NW_023496807.1	10347849	0.0100269	2.0022	en,inv
2L	NW_023496800.1	23321834	0.0100434	2.0756	CG15279,CG4480
3L	NW_023496812.1	7952024	0.0101338	2.5968	Doc1,Doc2
3R	NW_023496836.1	402023	0.0102078	2.2991	bap,CG2698
2R	NW_023496807.1	13029026	0.010216	2.9733	CG5597
3R	NW_023496835.1	2543368	0.0102571	2.5477	Ptp99A
X	NW_023496846.1	4481495	0.0102611	2.2425	drd
3R	NW_023496817.1	1870284	0.0103188	2.4392	CG9626
3R	NW_023496835.1	461074	0.0103559	8.8703	natalisin,cv-c
2R	NW_023496807.1	10055350	0.01036	2.7127	mam
2R	NW_023496808.1	586025	0.0103683	2.279	ppk6,CG9864
2L	NW_023496800.1	19436536	0.010418	2.326	PpD6,toc
3L	NW_023496812.1	14475081	0.0104304	2.5616	CG5151,CG33687
2L	NW_023496800.1	24133353	0.010451	2.3076	ed
X	NW_023496846.1	4882756	0.0104552	1.9869	Cyp28c1,rudhira
autosome	NW_023496875.1	489027	0.0104801	1.4598	CG40298,scro
3L	NW_023496812.1	7205390	0.0105215	3.4986	CG42268
2R	NW_023496807.1	8381266	0.0106168	5.8201	Cpr47Ef
2L	NW_023496800.1	25083185	0.010621	1.8387	BBS8
2L	NW_023496800.1	22359476	0.0106501	2.8411	H15,CG1494
3R	NW_023496835.1	5245791	0.0106875	2.7818	CG3061,rdx
X	NW_023496846.1	4419737	0.0107041	8.0163	CG43737
3L	NW_023496812.1	17013758	0.0107207	2.3154	hid
autosome	NW_023497105.1	14221	0.0107956	3.7459
3R	NW_023496837.1	5144669	0.0108539	2.4295	CG14852
X	NW_023496844.1	214218	0.0108623	2.8672	whe,DIP-beta
3R	NW_023496836.1	629178	0.0108873	2.8796	dsx
2L	NW_023496800.1	1481900	0.0110377	2.7874	Rsph1,CG16974
3R	NW_023496828.1	1229601	0.0110545	2.5775	abd-A,Glut3
X	NW_023496841.1	2284381	0.0110837	2.1047	CG2875,AstA-R1
2L	NW_023496800.1	8908051	0.0111299	5.8905	Nha1,Nlg2
2L	NW_023496800.1	7021258	0.0111843	2.2641	Gdi,CG33298
2L	NW_023496800.1	25505022	0.0111927	2.3095	Cda5,dbr
3L	NW_023496812.1	148497	0.0112179	2.382	CG8960,CG15878
X	NW_023496841.1	1589726	0.0112556	6.7475	kirre,CG4116
2R	NW_023496808.1	4259300	0.0112808	2.3352	5-HT1A,CG15109
3L	NW_023496812.1	15730745	0.011285	8.5952	CG10171
2R	NW_023496807.1	3524786	0.0112893	2.0368	CG30461
X	NW_023496845.1	3469318	0.011386	8.4991	CG45061
2L	NW_023496800.1	24552133	0.0114622	2.13	Lsp1beta,CG15824
2L	NW_023496800.1	21009533	0.0114876	8.475	Pvr
2R	NW_023496807.1	13139277	0.0116062	2.0994	sona,CG30177
2R	NW_023496807.1	6332092	0.0116317	2.8692	Pka-R2,CG12128
3L	NW_023496812.1	6315560	0.0116487	3.3426	CG6527,Rbfox1
2R	NW_023496807.1	1807046	0.0116698	2.3161	CG13541,Prosbeta5R1
2L	NW_023496800.1	14975968	0.0116783	2.0854	CG18063,CG12448
3L	NW_023496812.1	19966759	0.0117039	2.4664	CG7011,CG6888
2R	NW_023496807.1	588944	0.0117549	2.3542	CG4847
2R	NW_023496808.1	3787695	0.0117677	2.4793	AspRS,List
3L	NW_023496812.1	19407807	0.0118189	2.1828	CG34452
2L	NW_023496800.1	15763834	0.011836	2.4308	CG15283,Cpr35B
3R	NW_023496816.1	1036116	0.0118446	4.0782	Rh3,CG4390
autosome	NW_023496880.1	252719	0.0118488	1.3767
2L	NW_023496800.1	22168241	0.0119385	2.3145	tkv
X	NW_023496843.1	349413	0.0119513	2.4223	Pvf1
2R	NW_023496807.1	13963037	0.0119771	2.1708	Liprin-gamma
3R	NW_023496835.1	1010065	0.0120757	2.4377	eIF3d1
2L	NW_023496800.1	25222148	0.01208	2.2788	CG3625
X	NW_023496845.1	1992445	0.01211	8.6419	CG7378
X	NW_023496846.1	6009278	0.0121143	2.1603	CG42237,CG43313
2R	NW_023496807.1	6659129	0.0121358	2.6517	Taf5
2R	NW_023496807.1	1397043	0.0121787	2.231	PpN58A,Fili
3R	NW_023496817.1	3092767	0.0121873	2.4768	Nepl13,rumi
2R	NW_023496808.1	3377058	0.0122215	3.5965	fj,Ote
2L	NW_023496800.1	7134566	0.0122559	2.5727	Mco1,Shawl
2L	NW_023496800.1	23800753	0.0122731	2.0973	CG3407
2R	NW_023496807.1	3327018	0.0122988	2.3489	IntS8,CG34459
2L	NW_023496800.1	23733320	0.0123588	2.0648	CG10019
X	NW_023496845.1	2978340	0.0123631	2.1587	alpha-Man-Ia
X	NW_023496846.1	5255617	0.0123674	2.2862	Syt12
2R	NW_023496808.1	6261051	0.012376	2.4263	sca
autosome	NW_023497201.1	624	0.012389	1.232
2R	NW_023496807.1	78578	0.0124579	2.4366	Kr,CG30429
3R	NW_023496817.1	3050507	0.0124795	1.0659	CG4907
2L	NW_023496800.1	3181855	0.0125053	2.0768	Wdr81
3L	NW_023496812.1	8246511	0.0125183	2.5259	Fhos
X	NW_023496841.1	2228024	0.0125269	2.1346	DIP-alpha,ppk8
3R	NW_023496837.1	2902224	0.0125355	2.3046	dysf
3L	NW_023496812.1	14276940	0.0126262	2.3546	CG33060
2L	NW_023496800.1	10410574	0.0127775	2.0536	CG14005,CG7239
2L	NW_023496800.1	17228649	0.0127819	2.4592	frtz
2R	NW_023496807.1	1137938	0.0128036	2.3895	mei-S332,CG30281
X	NW_023496841.1	2404121	0.0128166	2.1975	Mnt
2R	NW_023496807.1	12941277	0.0128904	2.3438	CG7544
2L	NW_023496800.1	7916644	0.0129425	2.7295	Cyp4d21,Spn28B
2L	NW_023496800.1	12972834	0.0129729	8.9285	CG6380,CG34170
2L	NW_023496800.1	23694408	0.0130728	6.1356	Shaw
3L	NW_023496812.1	6848470	0.0130902	3.3425	dpr6
autosome	NW_023496875.1	3280750	0.0131292	1.3631	CG40228,nvd
2R	NW_023496807.1	1221583	0.0131335	2.527	PpD5,CG13501
X	NW_023496846.1	1609691	0.0131465	2.088	CG15198,CG44422
2R	NW_023496807.1	10764341	0.0131725	2.8152	CG13185
3R	NW_023496816.1	3616434	0.0132115	2.9409	CG16791,CG43060
2R	NW_023496808.1	1019807	0.0132983	2.3323	Ir52a,CG31626
3L	NW_023496812.1	17601824	0.0133505	2.7241	Crtc,CG34251
2R	NW_023496807.1	6143835	0.0133635	2.4811	CG42741
X	NW_023496846.1	4524638	0.0134505	2.2669	Rab3-GEF
3L	NW_023496812.1	15034995	0.0134592	2.548	vn
2L	NW_023496800.1	4767682	0.0134679	2.4372	Nup107,CG12299
3R	NW_023496816.1	1510967	0.0134723	2.3154	subdued
2L	NW_023496800.1	25242921	0.0135029	2.1558	CG3645,CG3345
3R	NW_023496816.1	1372102	0.013529	1.9685	CG11453
2L	NW_023496800.1	25403496	0.0135594	2.3195	CG42399
3L	NW_023496810.1	250373	0.0135638	2.601	CNMa
3R	NW_023496828.1	10655	0.0135681	2.3676	Tim17a1
3L	NW_023496812.1	17511932	0.0135942	2.2618	CG6034,Ccn
2L	NW_023496800.1	24701950	0.0136029	2.3513	GABA-B-R3,Gr21a
3R	NW_023496816.1	3470462	0.0136378	2.1967	CG16791,CG43060
X	NW_023496845.1	5065595	0.0136769	8.5011	CG3184
autosome	NW_023496856.1	228849	0.0137378	1.4052	eIF4B
3R	NW_023496816.1	3038365	0.01379	8.7582	Atpalpha,CG43446
X	NW_023496843.1	316948	0.0137943	2.2597	Pvf1
3R	NW_023496833.1	703572	0.0138422	2.3671	CycB3
3R	NW_023496816.1	346061	0.0138552	2.2148	CG14377
2L	NW_023496800.1	20136277	0.0138856	8.6749	mtgo
2L	NW_023496800.1	19792310	0.0139205	2.3187	Pgant2,CG34175
3R	NW_023496835.1	5052789	0.0139248	2.6868	Ir87a,CG9926
3R	NW_023496817.1	2155492	0.0139553	1.5392	CG43844,Eip93F
2R	NW_023496807.1	1418564	0.0140379	2.3219	PpN58A
2L	NW_023496800.1	12827220	0.0140815	3.045	Dif,CG5043
X	NW_023496846.1	5177113	0.0141208	2.1955	rho-4,CG2533
X	NW_023496846.1	3157255	0.0141382	2.271	CG12239,Cpr5C
3L	NW_023496810.1	1632284	0.0141644	2.2911	Reg-2,CG43337
2R	NW_023496808.1	3236689	0.0141732	2.5136	Tango8,BomT1
2R	NW_023496807.1	8786282	0.0141819	2.4573	CG13151,fdl
X	NW_023496846.1	6087757	0.0142124	2.6174	CG12715,rad
3L	NW_023496810.1	1913536	0.0143437	2.7499	CG1231
2R	NW_023496807.1	3349812	0.0143962	3.0296	Psi,Dek
3R	NW_023496835.1	6320511	0.0144356	2.3321	Sirt2,Ir92a
autosome	NW_023497179.1	197494	0.0144575	1.2754	CG17698
3L	NW_023496815.1	16433	0.0144706	2.5645	CG34256
3R	NW_023496835.1	5363647	0.0146716	2.1412	CCHa1
2R	NW_023496807.1	8598346	0.0146804	2.4837	luna,CG43188
3L	NW_023496812.1	20235992	0.0146891	2.2571	mirr,caup
X	NW_023496841.1	1048662	0.0148157	2.1102	AdamTS-B
3L	NW_023496812.1	13255225	0.0148288	3.1105	Snmp2,CG13685
autosome	NW_023497276.1	167571	0.01489	1.2702	FASN3
2R	NW_023496807.1	3302942	0.0149513	2.3455	CG34459
2R	NW_023496807.1	12105181	0.0150519	2.3678	betaTub60D,Fatp3
3R	NW_023496833.1	1044374	0.0150563	2.6216	p53,CG17119
X	NW_023496845.1	4540775	0.0150825	2.2098	Lim1,CG1789
3R	NW_023496816.1	852550	0.0151351	2.5858	Rh3,CG4367
2R	NW_023496807.1	189020	0.0151438	2.6503	CG34038,CG43106
3R	NW_023496816.1	962190	0.0151701	1.2172	Rh3,CG4367
autosome	NW_023496856.1	408443	0.0151833	1.2034	eIF4B
2R	NW_023496808.1	4464254	0.0152096	2.4606	wbl,cora
2R	NW_023496807.1	12285857	0.0152535	2.2991	twz,CG30222
2L	NW_023496800.1	8393103	0.0152799	2.3101	CG13784
3L	NW_023496812.1	16268988	0.0153413	6.3599	CG10752,CG32115
2R	NW_023496808.1	614470	0.0153501	2.322	CG8908,CG10444
3R	NW_023496817.1	2946200	0.0153765	2.0383	mRRF2
3L	NW_023496812.1	18030178	0.0153852	2.9886	CG7888,CG43693
2L	NW_023496800.1	1669481	0.0153896	2.3489	Ttc30,CG9932
3R	NW_023496819.1	79712	0.015416	2.0963	Sil1
2R	NW_023496807.1	12013135	0.0154556	2.1581	CG30419
3R	NW_023496835.1	5097160	0.0154731	2.496	Ir87a,CG9926
2R	NW_023496808.1	4114163	0.0155126	2.5111	prod,Vha100-3
3L	NW_023496812.1	8805056	0.0155478	2.3942	CG7213,Dscam4
2L	NW_023496800.1	3963244	0.0155566	2.356	salr,salm
2R	NW_023496807.1	12134525	0.0155918	2.3989	betaTub60D,slbo
3L	NW_023496812.1	15666098	0.0156093	2.6624	Ac76E,CG42655
X	NW_023496845.1	9221106	0.0156181	5.1192	CG43155
3R	NW_023496835.1	4735038	0.015684	2.6519	Ir87a,CG9926
3R	NW_023496819.1	1065864	0.0157105	2.1149	CG43335,AOX1
2R	NW_023496807.1	2892650	0.0157457	2.3938	CG18659
3R	NW_023496818.1	205639	0.0157721	1.224	grn
X	NW_023496841.1	36656	0.0159307	2.0234	CG2120
X	NW_023496846.1	4040265	0.0159351	2.2994	CG6340
3L	NW_023496812.1	15622782	0.0159616	2.7356	Csas
3L	NW_023496810.1	2136689	0.015966	2.8545	Pdk1,CG6845
X	NW_023496845.1	9533529	0.0160013	6.3678	CG6903
2L	NW_023496800.1	19995696	0.0160368	2.3318	ppk17
3L	NW_023496812.1	1997500	0.0160412	2.3108	Cpr78Ca,pzg
2L	NW_023496800.1	21983613	0.0160766	2.9848	eIF3h
3R	NW_023496828.1	997142	0.0160898	1.2062	Scp2,CG14892
3R	NW_023496835.1	5663676	0.016112	1.204	CG9444
3L	NW_023496812.1	13183012	0.0161253	2.3695	Ank2
3R	NW_023496817.1	1488547	0.0161297	8.9359	Dhod
X	NW_023496845.1	9242419	0.0161519	2.1533	HP5
2R	NW_023496808.1	3203043	0.0161785	2.4638	BomT2,Idgf5
2R	NW_023496807.1	138363	0.0161918	2.9241	Kr,CG9380
3R	NW_023496837.1	746916	0.0162184	2.703	Gprk2
3R	NW_023496833.1	895598	0.0163559	2.4186	cnc
2R	NW_023496807.1	11727074	0.0163604	1.4142	thoc5
2L	NW_023496800.1	7608403	0.0163648	8.6875	CG13102
2R	NW_023496807.1	7970365	0.0163737	2.2314	otp
2L	NW_023496800.1	4561267	0.0164048	2.4611	dpr2
2R	NW_023496807.1	12758488	0.0164448	2.3585	CG44245
2R	NW_023496807.1	1066624	0.0164714	1.9267	CG30460
3L	NW_023496812.1	3656752	0.0165292	2.4389	SCaMC
2R	NW_023496807.1	9569142	0.0165647	2.2878	Asx
2R	NW_023496808.1	7675715	0.0166445	2.0811	EcR
2L	NW_023496800.1	23535780	0.016649	1.8576	osp
2L	NW_023496800.1	10166490	0.0166756	2.292	DIP-eta
2R	NW_023496807.1	3049899	0.0166845	2.1949	CG5089
2R	NW_023496807.1	8159247	0.016729	2.9735	dpr1
3R	NW_023496819.1	129470	0.0167601	3.0337	Sil1
3R	NW_023496833.1	479066	0.016769	1.2914	slo,Ppox
2R	NW_023496808.1	1082444	0.0167778	1.448	CG30471
2R	NW_023496807.1	9776432	0.0168045	2.5245	tej,Shrm
X	NW_023496841.1	2588074	0.0168178	2.0317	ec
3L	NW_023496812.1	7449841	0.0168222	2.7177	CG3408
2R	NW_023496807.1	7996141	0.0168933	1.7931	CAH14,IM4
2L	NW_023496800.1	20161753	0.0169334	5.2822	mtgo
2R	NW_023496807.1	5520018	0.0169556	1.7726	prom
3R	NW_023496816.1	2419196	0.0170001	4.3443	Octalpha2R
autosome	NW_023496875.1	1379217	0.0170224	1.2191	CG40298,scro
3L	NW_023496812.1	16202724	0.0170491	2.2164	CG11262,CG11263
autosome	NW_023497066.1	310611	0.0170713	1.1706	Cpr
3R	NW_023496820.1	45104	0.0171025	1.2684
3L	NW_023496812.1	17830567	0.0171337	2.5145	Cpr67Fb,QIL1
2L	NW_023496800.1	9254933	0.0171559	2.2068	CG9547,CG31638
3R	NW_023496817.1	2822778	0.0172183	2.4593	CCT1,Octbeta1R
autosome	NW_023496875.1	1495382	0.0172808	1.3704	Dbp80,mRpS5
3R	NW_023496817.1	1985639	0.0172942	2.6508	CASK,DNApol-iota
3L	NW_023496815.1	375458	0.017361	2.1531	mRpL21,CG34256
3R	NW_023496816.1	743355	0.01737	2.801	CG14377
2R	NW_023496807.1	886157	0.0173923	1.9996	CG43237,mbl
autosome	NW_023496978.1	943931	0.0174012	1.3144	CG42402
3R	NW_023496836.1	4672741	0.0174101	2.3912	spartin,CG33927
2R	NW_023496808.1	2615971	0.0174146	8.7738	Eaf,CG43123
2L	NW_023496800.1	17649855	0.0174413	2.0679	CG14346,CG31659
3L	NW_023496812.1	24050518	0.0175036	1.2667	nrm
3L	NW_023496810.1	1389748	0.017566	2.1704	emc,Sf3b3
3R	NW_023496836.1	3437306	0.0176195	2.43	Xe7
X	NW_023496846.1	936628	0.0176239	2.1921	CG1958,CG1677
3L	NW_023496812.1	15000435	0.0176463	2.2077	vn,CG13287
3L	NW_023496810.1	1501001	0.0176775	1.561	CG13896,hng3
3L	NW_023496812.1	3574819	0.0176998	2.161	Lmx1a
3L	NW_023496812.1	7982843	0.017731	2.7252	Doc3
2L	NW_023496800.1	13528363	0.0177444	2.3368	bur,Mcm10
2R	NW_023496807.1	1774117	0.0177488	2.6441	CG30412,HP1Lcsd
X	NW_023496842.1	388167	0.0177533	2.1344	ATbp
3R	NW_023496817.1	2245195	0.0178157	2.2555	Eip93F
2L	NW_023496800.1	14856009	0.0178201	2.1716	BicC,beat-Ia
4	NC_050699.1	1704806	0.0178469	3.1793	fd102C,Sox102F
2R	NW_023496807.1	8885994	0.017896	2.266	Cpr49Ah,CG13157
2R	NW_023496807.1	1585488	0.0179584	2.4502	LBR,Grx1t
3R	NW_023496836.1	2294223	0.0179629	2.1714	CG2336,glob2
3L	NW_023496812.1	20625729	0.018003	2.1286	Cat
autosome	NW_023496875.1	2568084	0.0180611	1.366	nvd
2L	NW_023496800.1	15590926	0.0180835	2.4369	for,CG42680
3L	NW_023496812.1	10305068	0.0181191	8.68	CG32485
autosome	NW_023496875.1	3065735	0.0181637	1.2397	CG40228,nvd
2R	NW_023496807.1	13234892	0.0182173	2.547	Sesn
2R	NW_023496807.1	12361496	0.0182217	2.7139	MESK2
3R	NW_023496835.1	3171070	0.0182441	2.8121	dpr5,CG17230
2R	NW_023496807.1	12323223	0.0182798	2.6833	Egfr
X	NW_023496845.1	13024586	0.018311	2.0748	Stim
2L	NW_023496800.1	17924547	0.0183558	2.458	Pino
autosome	NW_023497341.1	88849	0.0183602	7.7446
2L	NW_023496800.1	12951627	0.0184452	2.3723	CG31804,CG45691
2L	NW_023496800.1	15279776	0.0184541	2.4907	CG7631,Or35a
X	NW_023496845.1	13154478	0.0184943	6.4194	sd
X	NW_023496846.1	5363628	0.0184988	2.2268	HDAC4
3L	NW_023496810.1	1891995	0.0185703	8.8203	trh
X	NW_023496845.1	10566042	0.0186775	2.0402	Tip60,tyf
2R	NW_023496807.1	13431004	0.018691	2.7664	CG13527,CG42260
3R	NW_023496816.1	30259	0.0187357	2.2395	CG14377
2L	NW_023496800.1	15532105	0.0187581	2.4906	odd,Ugt36A1
X	NW_023496841.1	3710461	0.018767	2.4428	CG32655
2R	NW_023496808.1	6043910	0.0188297	2.4656	Amph
3R	NW_023496833.1	600583	0.0188789	2.284	CG42331
3R	NW_023496816.1	2243454	0.0189013	2.1587	CG42613
3L	NW_023496812.1	16039355	0.0189416	2.3321	trn,CG33262
autosome	NW_023496875.1	208216	0.0189639	1.2898	scro
X	NW_023496845.1	12799760	0.0190578	2.6697	CG12698,CG12395
3R	NW_023496819.1	1726555	0.0190668	2.0774	twin
2R	NW_023496807.1	9596346	0.0191384	2.4582	PRAS40
3L	NW_023496812.1	15146202	0.0192998	1.9774	sif
X	NW_023496841.1	2313043	0.019349	2.0176	CG2875,AstA-R1
3L	NW_023496812.1	21759725	0.0194298	2.211	tey,CG8765
2L	NW_023496800.1	1332369	0.0194836	2.5593	Tg,CG7367
3R	NW_023496817.1	2789150	0.0195465	2.7855	CG5377,Nrx-1
X	NW_023496846.1	961085	0.0195914	2.096	CG9650,CG1958
autosome	NW_023497175.1	17526	0.0196453	1.2271
X	NW_023496841.1	686683	0.0196947	8.5566	flw
2L	NW_023496800.1	3045321	0.0197891	2.2851	rho-6
2L	NW_023496800.1	13950555	0.0197981	2.1511	CG10195
3L	NW_023496812.1	21108689	0.0199688	3.0483	brv1,CG32204
3R	NW_023496822.1	40520	0.0200046	2.6354	PKD
2L	NW_023496800.1	945704	0.0200719	2.4397	CG32985,LanB1
autosome	NW_023496921.1	676455	0.0201302	1.4365	Set1,Vps11
2R	NW_023496807.1	10173394	0.0202513	1.6377	Drl-2,CG44341
2L	NW_023496800.1	13096604	0.0202872	2.2937	beat-IIIc
2R	NW_023496808.1	6067080	0.0202961	2.557	Galphaq,muskelin
autosome	NW_023496856.1	141126	0.0203321	1.2963	eIF4B
2R	NW_023496807.1	6927665	0.0204265	2.1468	Elp2
autosome	NW_023496856.1	106494	0.020521	1.2807	eIF4B
autosome	NW_023496921.1	1188075	0.0205525	1.131	Set1,UQCR-11
3L	NW_023496812.1	18554485	0.020557	2.535	Vha16-2,chrb
X	NW_023496845.1	13469987	0.0206066	2.0392	nAChRalpha3,CG1387
autosome	NW_023496875.1	1200051	0.0206607	1.3014	CG40298,scro
X	NW_023496845.1	9871077	0.0207417	1.9784	Cbp80,CG15473
4	NC_050699.1	2102114	0.0207913	2.9925	Zyx,CaMKII
2R	NW_023496807.1	7805964	0.0209263	8.5767	shg,ND-B14.7
2R	NW_023496807.1	10321512	0.0209353	2.9128	inv
3R	NW_023496835.1	2428006	0.0209713	8.899	FipoQ
4	NC_050699.1	2008135	0.0210704	3.0407	toy
2R	NW_023496808.1	2375676	0.0210794	8.7131	nec,pk
2L	NW_023496800.1	15998737	0.0210974	2.5117	Dyrk2,wb
3R	NW_023496835.1	3131791	0.0211289	2.4143	dpr5,dpr4
X	NW_023496846.1	4936394	0.0211468	2.2619	CkIIbeta
3L	NW_023496812.1	15773087	0.0212414	2.6696	CG17687
2L	NW_023496800.1	14883464	0.0212595	2.0311	beat-Ic
2R	NW_023496807.1	10511774	0.021264	2.2473	CG9003
3R	NW_023496835.1	1698321	0.0212685	2.6028	beat-IIa
3L	NW_023496812.1	10451615	0.021273	3.012	Girdin
2R	NW_023496807.1	14454108	0.0214175	2.7969	sm,CG43111
2R	NW_023496807.1	1860337	0.0214221	2.4432	RpL22-like,CG12782
2R	NW_023496808.1	1145478	0.0214447	2.1934	fus,CG8204
autosome	NW_023496921.1	800548	0.0214628	1.4809	Set1,Vps11
3L	NW_023496812.1	14771728	0.0214809	2.2501	CG6928
3R	NW_023496816.1	3798719	0.02149	2.6468	CG16791,CG43060
X	NW_023496845.1	5687629	0.0215171	2.1859	CG43658
X	NW_023496845.1	2855807	0.0215216	3.4546	RhoGAP19D,CG1812
3R	NW_023496817.1	303365	0.0216303	1.2331	CG6345
3L	NW_023496815.1	45595	0.0216846	2.4311	CG34256
2L	NW_023496800.1	24354976	0.0216937	2.0305	Art2,CG15425
2R	NW_023496807.1	2587516	0.0217118	2.7936	wun,wun2
3L	NW_023496812.1	8933419	0.0217298	2.9769	Cds,Uba2
3R	NW_023496816.1	477915	0.0217569	2.4368	CG14377
X	NW_023496845.1	4828459	0.0217795	8.3342	CG10962,rdgA
3L	NW_023496812.1	20482036	0.021802	2.3939	Ent3
2R	NW_023496807.1	406248	0.0218517	2.446	CG2765,CG30424
2L	NW_023496800.1	18473973	0.0219374	2.0454	CG3251,Taf12L
2R	NW_023496808.1	2031790	0.0220185	1.4989	CG9447,coro
2L	NW_023496800.1	25279016	0.022086	2.1146	kis,Rpp30
X	NW_023496841.1	163890	0.0221984	2.2281	fs(1)h,Tbh
2L	NW_023496800.1	10091963	0.0223375	2.4476	GluRIIA
2R	NW_023496807.1	4311213	0.0223599	2.2348	adp
3L	NW_023496812.1	21506922	0.0224181	2.2793	brv1,CG32204
X	NW_023496846.1	4565929	0.0224852	2.0226	ND-B18,opm
autosome	NW_023497076.1	617729	0.0225702	2.4251	d4
X	NW_023496843.1	392185	0.0226776	2.2005	Pvf1
2L	NW_023496800.1	23370956	0.0229149	2.1713	CG33309,CG42682
X	NW_023496846.1	628228	0.0230269	1.9818	CG32719,CG43138
2L	NW_023496800.1	24389211	0.0230673	2.1524	tutl
2R	NW_023496807.1	11562292	0.0230808	2.2886	CG16741,side-VIII
2L	NW_023496800.1	3986968	0.0231435	1.6214	salr
2R	NW_023496808.1	3961052	0.0231569	2.5637	CG15082,CG15083
X	NW_023496846.1	5342768	0.0231659	2.0403	CG1622,IP3K2
X	NW_023496845.1	7052900	0.0233451	8.462	egh
2L	NW_023496800.1	4011072	0.0233765	2.2583	salr,CG14926
3L	NW_023496812.1	20158313	0.023484	2.3416	ara,sowah
2R	NW_023496807.1	13084672	0.0235019	2.3645	CG5554
2R	NW_023496808.1	7168559	0.0235333	2.1102	stj
X	NW_023496841.1	3687759	0.0235869	2.1573	CG32655
3L	NW_023496810.1	1478188	0.0235959	2.7901	hng3
2R	NW_023496808.1	7211585	0.0236764	2.1529	CG6347
2R	NW_023496807.1	12975254	0.0237614	2.1781	igl
3R	NW_023496837.1	859164	0.0237838	8.8043	pHCl-2,CG34347
3L	NW_023496812.1	6237149	0.0238017	3.8449	Rbfox1,CG42521
2L	NW_023496800.1	8164236	0.0238062	2.1023	CG5160,CG5171
2R	NW_023496807.1	12726979	0.0238375	2.3083	ASPP
3L	NW_023496812.1	8003923	0.0238464	4.426	CG5068,Galk
2L	NW_023496800.1	1367637	0.0238688	2.1824	Megf8
3L	NW_023496812.1	20875896	0.0238957	2.4211	brv1,CG32204
3R	NW_023496828.1	515823	0.0239137	2.6021	ATP8B,dpr17
2L	NW_023496800.1	23598452	0.023954	2.2771	osp
2R	NW_023496807.1	5772911	0.0239809	1.9013	RabX1
2L	NW_023496800.1	12798610	0.0240482	2.2304	BicD,CG5050
2R	NW_023496807.1	3211178	0.0240661	2.5347	Pgant9,Sfp53D
3R	NW_023496837.1	447263	0.024111	5.607	ttk,CG11550
2L	NW_023496800.1	21274069	0.0241737	2.6824	grk,D12
2R	NW_023496807.1	6455324	0.0242141	2.2351	CG46385
X	NW_023496845.1	12298246	0.0242364	2.2749	cac
4	NC_050699.1	972745	0.0242589	2.8512	dati
X	NW_023496841.1	2117484	0.0243395	1.945	CG10804,CG10802
X	NW_023496846.1	2608784	0.0244605	2.2812	CG5937
2L	NW_023496800.1	25060275	0.0245501	2.0313	ex
2R	NW_023496808.1	1308704	0.0246666	2.3187	CG30083,CG30089
3L	NW_023496815.1	711371	0.0247695	2.5152	CG33062
2R	NW_023496807.1	4679965	0.0249572	2.5745	olf186-F
X	NW_023496843.1	415365	0.0250464	2.3012	Pvf1
autosome	NW_023496921.1	1729437	0.0251044	1.2181	CG41099
2R	NW_023496807.1	11291585	0.0251401	2.2755	Rcd6
X	NW_023496845.1	6884978	0.0251579	8.2974	PIG-K,east
X	NW_023496846.1	4965867	0.0252516	2.0684	dy
2R	NW_023496807.1	12472105	0.0253363	2.7886	Sdc
X	NW_023496841.1	59026	0.0253853	1.7114	CG2260
3L	NW_023496812.1	2844691	0.0253986	3.0121	Sfp65A,CG42747
2R	NW_023496807.1	11804554	0.0254699	2.2824	Adk2
X	NW_023496845.1	942468	0.0254832	1.9973	CG14625
3L	NW_023496815.1	614375	0.0255278	2.3365	pip,CG33062
2R	NW_023496807.1	10661136	0.0255724	1.923	ths
X	NW_023496845.1	3051253	0.025599	6.4745	Hk
autosome	NW_023497179.1	252620	0.0257059	1.1484	CG17698
2R	NW_023496807.1	12670399	0.0257103	2.1537	Rgk3
2R	NW_023496807.1	12802161	0.0257192	2.4989	hbs,CG10265
3R	NW_023496828.1	610265	0.0257503	2.4503	mfas
2R	NW_023496808.1	1573781	0.0258081	2.3715	Ctf4
X	NW_023496846.1	3535764	0.0258657	2.38	CG13014
3R	NW_023496828.1	1044216	0.0259856	2.1267	Fas1
X	NW_023496846.1	2846201	0.0260077	2.1905	CG14445
X	NW_023496846.1	5070703	0.0260165	2.1426	PhKgamma
3R	NW_023496835.1	366210	0.026083	2.3188	mRpL11
2R	NW_023496807.1	13559398	0.0261274	2.633	CG30273,CG42565
3R	NW_023496817.1	2106595	0.0262871	1.3451	CG6569
autosome	NW_023496927.1	72967	0.0263981	1.2871
autosome	NW_023497318.1	268172	0.0264336	1.1321	l(3)80Fg
autosome	NW_023497261.1	9964	0.0265181	1.4802
2R	NW_023496808.1	6443042	0.0265713	2.3257	CG30122,Spt-I
X	NW_023496846.1	659510	0.0265757	2.0915	CG32719,CG43198
X	NW_023496845.1	6667265	0.0266911	1.7947	Adar,CG14811
3R	NW_023496832.1	1103767	0.0266955	1.9663	timeout
autosome	NW_023497179.1	571278	0.0267	1.1256	CG17698,Tim17b
2L	NW_023496800.1	9853272	0.0267355	2.2499	CG2201,CG31226
autosome	NW_023497318.1	431539	0.0267576	1.133	l(3)80Fg
3R	NW_023496835.1	440543	0.0267709	2.2032	HtrA2,cv-c
X	NW_023496842.1	629553	0.0267931	2.755	CG17162
2R	NW_023496808.1	169040	0.0269658	1.3471	CG13872,CG10822
3R	NW_023496817.1	1236326	0.0272003	2.4384	osk,pyd
3R	NW_023496833.1	122427	0.027373	1.2524	CG6912,CG42788
autosome	NW_023496987.1	569776	0.0274128	1.1289	ap
3R	NW_023496835.1	2194679	0.0275678	2.7253	dmrt99B,Obp99d
2L	NW_023496800.1	5541421	0.0276695	2.3738	spir
3R	NW_023496830.1	25725	0.027727	2.0161
2R	NW_023496807.1	12422119	0.0277403	2.2113	Sdc
2R	NW_023496808.1	5511585	0.0278508	2.3696	pnut,CG44439
X	NW_023496845.1	11541348	0.0278728	2.4038	na
2R	NW_023496807.1	14374372	0.0279701	2.4022	Oseg6
3R	NW_023496835.1	189241	0.0281999	8.3677	CG14854,CG34303
X	NW_023496847.1	495838	0.0282307	2.2023	CG2574,Pkcdelta
3R	NW_023496817.1	2349599	0.0282572	2.5588	how
4	NC_050699.1	1484820	0.0283189	3.1012	CG11360
3R	NW_023496837.1	603820	0.0283409	2.0169	nyo
2L	NW_023496800.1	4178690	0.0285304	2.6337	CG4788,ab
2L	NW_023496800.1	3147723	0.0285744	2.7058	CG6785,CG6770
autosome	NW_023497318.1	73082	0.0286229	1.1252	l(3)80Fj
X	NW_023496846.1	5432289	0.0286976	2.4126	mew
autosome	NW_023496921.1	1407456	0.028702	1.1312	CG41099,MED21
3R	NW_023496816.1	3862933	0.028724	2.4241	CG16791,CG43060
X	NW_023496843.1	1439961	0.0288382	2.7296	phm,CG6696
2R	NW_023496807.1	11013651	0.0288646	2.2505	jeb
3R	NW_023496835.1	5277110	0.0289217	2.0478	CG3061,rdx
3R	NW_023496836.1	311019	0.0289348	2.2212	bap,CG2698
X	NW_023496846.1	6261328	0.0290796	2.0044	fne
X	NW_023496845.1	9069347	0.0290839	1.9546	wupA
3R	NW_023496837.1	4804308	0.0290971	2.1653	CG12420,CG14852
2R	NW_023496807.1	10422234	0.0291365	2.2851	en,tou
3R	NW_023496834.1	432275	0.0291847	1.6356	Fmr1,Alp13
autosome	NW_023496875.1	2992416	0.0292153	1.1719	CG40228,nvd
3L	NW_023496812.1	21301539	0.0292415	2.8302	brv1,CG32204
3R	NW_023496836.1	5580721	0.0293027	2.1147	5-HT2A
3R	NW_023496835.1	3767826	0.029342	2.7861	Leash,Tengl4
2R	NW_023496808.1	6755288	0.0295649	2.0863	cnn
2R	NW_023496807.1	12620340	0.0297179	1.8278	CG42672
3L	NW_023496810.1	1176210	0.0297267	2.7453	trio
X	NW_023496845.1	1882260	0.0297964	2.3041	CG7378,CG43759
autosome	NW_023497086.1	166300	0.0298183	1.2909
X	NW_023496846.1	5802758	0.0298924	8.27	CG43997,CG45002
3R	NW_023496828.1	910509	0.0299099	2.5692	Gr89a
2R	NW_023496808.1	5159819	0.0299535	2.3365	mtt
autosome	NW_023496875.1	3033574	0.0299841	1.2803	CG40228,nvd
3R	NW_023496835.1	5805919	0.0300277	1.1735	Syp
3L	NW_023496810.1	1530546	0.0302151	2.9287	CG13894
3R	NW_023496833.1	425242	0.0303108	2.4065	mld
3R	NW_023496816.1	258082	0.0303239	2.619	CG14377
2R	NW_023496807.1	2007891	0.0303413	2.1299	Gpdh2,CG9899
4	NC_050699.1	2311454	0.0303761	2.5669	Kif3C,CG32017
3R	NW_023496835.1	2809958	0.0304065	2.4267	rdog
2R	NW_023496807.1	12198135	0.0305152	2.2259	mAChR-A
3L	NW_023496815.1	169820	0.0305587	2.021	mRpL21,CG34256
4	NC_050699.1	1747801	0.0306065	2.6669	Gyf,fd102C
autosome	NW_023497276.1	811816	0.0306326	1.3449	lovit
autosome	NW_023497318.1	212986	0.030663	1.3074	l(3)80Fj,l(3)80Fg
X	NW_023496845.1	7099975	0.0307281	5.2857	Pdfr,trol
2L	NW_023496800.1	8799820	0.0307455	2.6431	nrv1,nrv2
3R	NW_023496828.1	697188	0.030919	2.3964	gish
2R	NW_023496807.1	12448292	0.0310883	2.1798	Sdc
3R	NW_023496816.1	681372	0.0311316	2.6889	CG14377
autosome	NW_023497338.1	291169	0.0313047	2.1867	Nepl5
3R	NW_023496828.1	1111482	0.0313523	2.6043	Ubx
3R	NW_023496836.1	1114748	0.0314389	5.2146	Nlg3
2L	NW_023496800.1	15509657	0.0314692	2.411	odd,sob
2R	NW_023496807.1	1373940	0.0317328	1.8807	PpN58A,Fili
2R	NW_023496807.1	7949987	0.0320432	2.6411	otp,Rx
X	NW_023496846.1	6169300	0.0321164	3.2336	CG15719,rad
X	NW_023496841.1	290959	0.0321207	1.9324	CG12637,X11Lbeta
X	NW_023496845.1	2489750	0.032125	8.2466	shakB
2R	NW_023496807.1	549690	0.0326365	1.8127	RpL18A
3R	NW_023496835.1	3004809	0.0326837	2.5343	CG14710,Jupiter
2R	NW_023496807.1	7866151	0.0330997	3.0547	CG15649,CG34115
2R	NW_023496808.1	4008707	0.0331683	2.8233	Vha100-3,CG43109
X	NW_023496842.1	168377	0.0332454	2.9042	ATbp
2R	NW_023496808.1	4754248	0.0333097	2.2167	RyR,sns
X	NW_023496841.1	339484	0.0333739	1.8988	CG9806,X11Lbeta
2R	NW_023496807.1	1656786	0.033451	2.4766	stum
3L	NW_023496812.1	14560380	0.0334681	2.2071	CG14130,CG12521
3R	NW_023496833.1	303386	0.0335151	2.2449	Tm1
autosome	NW_023497318.1	399661	0.0335749	1.4622	l(3)80Fg
2R	NW_023496807.1	3845065	0.0336304	2.3643	Menl-2,Sema2b
2L	NW_023496800.1	4358871	0.033639	2.1349	Samuel,CG14915
X	NW_023496845.1	13674003	0.0336432	1.8196	sdt
2L	NW_023496800.1	15848422	0.0337329	2.0806	CG43052
2L	NW_023496800.1	10627826	0.0338693	2.5319	Lectin-galC1,Pax
2R	NW_023496808.1	7144226	0.0339035	2.3783	Cpr50Ca,S-Lap7
2R	NW_023496808.1	6372396	0.0339077	2.2844	CG42855,Sik3
2L	NW_023496800.1	8044292	0.0339163	1.9505	Ziz,RapGAP1
2L	NW_023496800.1	6349399	0.0340228	1.1552	Ucp4C
X	NW_023496845.1	10079158	0.034091	1.8462	bi,CG3556
3R	NW_023496836.1	3573873	0.0345381	2.2647	Snm1
3R	NW_023496836.1	501987	0.0345933	2.2445	bap,CG2698
3L	NW_023496812.1	17728847	0.03464	2.0412	Eip74EF
2R	NW_023496808.1	552722	0.034657	2.8207	CG16894,CG11044
autosome	NW_023497318.1	376446	0.0349157	1.148	l(3)80Fg
2R	NW_023496807.1	13159278	0.0350215	2.1777	sona
2L	NW_023496800.1	25429642	0.0351103	2.3686	CG3164,CG4822
X	NW_023496845.1	1208378	0.0351314	2.0634	CG14223,Ssu72
autosome	NW_023497254.1	17661	0.0352201	2.3907
autosome	NW_023496899.1	195224	0.0353129	2.6595	CG8141
2R	NW_023496808.1	1874152	0.0353172	2.6152	phtf
autosome	NW_023497053.1	1461162	0.0353551	2.409	hmw
3R	NW_023496835.1	4807304	0.0353594	2.7738	Ir87a,CG9926
2R	NW_023496807.1	7643466	0.0353889	2.3726	CG4266,CG30389
autosome	NW_023496875.1	3220162	0.0355113	1.1202	CG40228,nvd
4	NC_050699.1	2168467	0.0356335	3.0371	sv,Actbeta
3R	NW_023496819.1	976426	0.0356462	2.7723	CG5399,CG5404
autosome	NW_023496875.1	1165154	0.0356925	1.1707	CG40298,scro
3R	NW_023496834.1	960933	0.0357221	1.3021	TotX
3R	NW_023496837.1	4993197	0.0357895	2.1635	CG12420,CG14852
X	NW_023496845.1	732521	0.0358063	1.9576	CG11638
3R	NW_023496819.1	1333343	0.0359622	2.5527	CG5038
X	NW_023496843.1	2075910	0.0360337	1.5227	upd1,CG6023
3R	NW_023496836.1	1218258	0.0360379	1.3991	alpha-Est8,alpha-Est9
X	NW_023496845.1	2133616	0.0362566	1.8425	CG1722,CG32523
X	NW_023496846.1	6144704	0.0362734	3.5067	rad
3R	NW_023496837.1	5027141	0.0364079	8.5824	CG14852
autosome	NW_023496872.1	176077	0.0365674	1.2364	vtd
3R	NW_023496816.1	818298	0.0366135	2.3744	Rh3,CG4367
3R	NW_023496819.1	1610339	0.0367937	1.8223	crb
2R	NW_023496807.1	7451578	0.0368439	1.9504	KCNQ,CG34221
X	NW_023496846.1	2769324	0.0369108	2.0365	CG32750,Ca-alpha1T
X	NW_023496845.1	1680121	0.0369149	1.9295	CG14195
2R	NW_023496807.1	14283075	0.0369317	2.6294	hts
3R	NW_023496828.1	102293	0.0369401	2.2342	Tim17a1
2R	NW_023496807.1	13056326	0.0370236	2.347	CG5569
X	NW_023496845.1	3211318	0.0370403	1.9118	Naxe,RhoU
X	NW_023496846.1	4186192	0.0370487	2.0125	acj6
3R	NW_023496835.1	4760448	0.0370946	2.4089	Ir87a,CG9926
2R	NW_023496808.1	1770704	0.0371531	2.5366	Debcl,Fmo-2
3R	NW_023496835.1	2785316	0.0371614	2.7353	jus,CG14515
2L	NW_023496800.1	2422193	0.0371823	2.6325	nub,bun
3R	NW_023496835.1	5949055	0.0372867	2.3061	Nep4,Cpr92F
3R	NW_023496833.1	391522	0.0372909	2.1273	REPTOR,CG13625
autosome	NW_023496854.1	204060	0.037341	2.3431	CG13991
2L	NW_023496800.1	9677363	0.0373661	2.8648	CG31612
4	NC_050699.1	587700	0.0373996	2.8607	Crk,CG31999
3L	NW_023496810.1	1680388	0.0374999	2.1807	Hipk
2R	NW_023496808.1	1360841	0.0375207	2.5033	Zasp52
X	NW_023496845.1	8555313	0.0375333	1.77	G9a
2L	NW_023496800.1	7392282	0.0375667	2.0887	tai
autosome	NW_023497204.1	191016	0.0377295	1.1744	Myo81F
3R	NW_023496835.1	6341394	0.0377712	2.008	CG42668
X	NW_023496845.1	8320551	0.0377796	2.6664	ac,sc
2L	NW_023496800.1	7983000	0.0377962	2.045	RapGAP1
autosome	NW_023497222.1	458430	0.0379171	1.313
X	NW_023496846.1	1120823	0.037942	2.2204	fz4
X	NW_023496846.1	2697558	0.0379503	2.2452	Ca-alpha1T
2L	NW_023496800.1	3928619	0.0379712	2.1532	salr,salm
2R	NW_023496808.1	3115164	0.0379878	1.2484	CG30116
2R	NW_023496807.1	12894150	0.0380585	2.3059	chn,CG33467
2L	NW_023496800.1	14802927	0.0381624	2.6154	CG4891,CG4892
3R	NW_023496822.1	1443056	0.0382745	2.5116	CG10011
3R	NW_023496833.1	257484	0.0383242	1.0678	Amt
X	NW_023496845.1	9916700	0.0383656	1.9584	peb,CG12684
3R	NW_023496837.1	3908286	0.0384112	2.024	RYa-R,TwdlC
X	NW_023496846.1	719739	0.0386056	2.17	CG11368,CG32726
2R	NW_023496808.1	5321066	0.0386636	2.027	CG2121
2L	NW_023496800.1	5935828	0.038738	1.8276	CG18507,DIP-kappa
X	NW_023496841.1	3665857	0.0388619	2.0862	CG32655
3R	NW_023496816.1	1065704	0.0388991	8.1284	CG4390,mdlc
2L	NW_023496800.1	7158824	0.0390023	2.2394	Aldh,Shawl
2R	NW_023496807.1	162907	0.0391137	2.3672	EbpII,CG9380
3R	NW_023496828.1	170180	0.0392251	2.8577	Tim17a1
2L	NW_023496800.1	22548233	0.0393034	2.3534	CG31776
3R	NW_023496817.1	865187	0.0393405	2.1402	D1,pum
X	NW_023496846.1	2638972	0.0394517	2.7045	CG5928
3R	NW_023496836.1	3929312	0.0396244	2.3994	Tim17a2,Hph
3L	NW_023496812.1	14117196	0.039645	2.3916	aos
2R	NW_023496808.1	6190090	0.0397478	2.1871	CG42663
X	NW_023496846.1	1423309	0.0398011	1.948	CG5062,rg
X	NW_023496845.1	6506120	0.0398093	2.8785	dor,br
3R	NW_023496833.1	631471	0.0398505	2.0787	lili,CG6980
2L	NW_023496800.1	14948257	0.0400063	2.3799	CG18063,CG10839
X	NW_023496841.1	1275434	0.0401662	1.7017	CG14416,CG12498
3R	NW_023496820.1	4711	0.0402565	2.3754
X	NW_023496845.1	1707430	0.0402728	6.9331	CG7453,CG33253
X	NW_023496845.1	4590036	0.040281	2.0982	Lim1
4	NC_050699.1	728490	0.0402892	2.9703	RhoGAP102A
autosome	NW_023497179.1	785360	0.040408	1.2138	Tim17b
2L	NW_023496800.1	8588615	0.0404776	2.0908	milt
autosome	NW_023497343.1	425198	0.0405062	2.1935	Parp
2R	NW_023496808.1	6994125	0.0405185	2.2726	CG17716,CG12464
3R	NW_023496835.1	131870	0.0406372	2.158	CG34303
autosome	NW_023496875.1	2711298	0.0407068	1.2899	CG40228,nvd
2L	NW_023496800.1	16500047	0.0407394	2.2096	CG31677,CG44270
3R	NW_023496816.1	420552	0.0408905	2.8894	CG14377
autosome	NW_023497179.1	375528	0.040915	1.1348	CG17698,Tim17b
2R	NW_023496808.1	5210152	0.0410578	2.7638	Mal-A5
2R	NW_023496808.1	950892	0.0411598	2.1816	Stacl
3R	NW_023496819.1	1899291	0.0412169	2.3042	Miro
2L	NW_023496800.1	431227	0.0412863	2.1798	Sema1a
X	NW_023496846.1	2155907	0.0412944	1.9796	CG2202
2R	NW_023496808.1	6635271	0.0413679	2.3021	CG17047,CG17048
3R	NW_023496835.1	2847626	0.0414904	2.4188	dgt6
3R	NW_023496822.1	1306099	0.041523	2.243	Dhc98D
3R	NW_023496819.1	2070973	0.0415312	1.8463	Or98a,CG34353
autosome	NW_023496875.1	2676115	0.0416616	1.1922	CG40228,nvd
2L	NW_023496800.1	25368382	0.0417187	2.2292	spen
3R	NW_023496836.1	4468393	0.041967	2.2641	opa,CG14659
4	NC_050699.1	2136649	0.0419833	3.012	apolpp
2L	NW_023496800.1	25550086	0.0421133	2.5202	l(2)gl
autosome	NW_023497318.1	49891	0.0422272	1.0218	l(3)80Fj
autosome	NW_023496964.1	1460602	0.0422435	2.3475	CG42748
2R	NW_023496808.1	242920	0.0422679	2.1708	CG8654,CG44623
autosome	NW_023497009.1	19764	0.0422923	1.1459
X	NW_023496846.1	3887414	0.0423004	1.9768	sing
2L	NW_023496800.1	15800130	0.0426661	2.2456	elB
2R	NW_023496807.1	12223517	0.042727	2.2671	Rpn8,SerT
2L	NW_023496800.1	11387166	0.042731	2.2765	CG10348,CG42752
2L	NW_023496800.1	7939332	0.0429581	8.0306	Cyp4d21,Spn28B
3R	NW_023496819.1	164684	0.0430432	2.0069	Sil1
3R	NW_023496834.1	619099	0.0430958	2.3273	Glut4EF,CG46467
autosome	NW_023497231.1	542097	0.0431848	1.4589	Alg-2,CkIIalpha
3R	NW_023496817.1	2067374	0.043197	2.5147	Gr93a,Gr93b
3R	NW_023496837.1	3605638	0.0432455	2.3475	CG6420,CG14244
3R	NW_023496836.1	3905662	0.0432859	2.3102	mtd
2R	NW_023496808.1	780253	0.0433708	2.1306	Xpc,CG8152
X	NW_023496843.1	912103	0.0433869	2.4651	Pvf1
X	NW_023496846.1	1964013	0.0435322	8.1061	CG42339
2R	NW_023496808.1	4918881	0.0436371	2.345	CG14744
3R	NW_023496817.1	3136393	0.0437419	2.4445	CG7029
2R	NW_023496807.1	6635922	0.0438064	1.9798	Or43b
2R	NW_023496807.1	10622178	0.0440477	2.3749	pyr,ths
2R	NW_023496807.1	7139984	0.0440558	2.2161	Galphao
2L	NW_023496800.1	5145901	0.0442045	2.1105	Klp31E
autosome	NW_023496978.1	1059280	0.0443209	1.1704	CG42402
X	NW_023496841.1	767218	0.0445933	1.8257	CG15306
3R	NW_023496826.1	79348	0.0447372	1.763
3R	NW_023496836.1	2375575	0.0448012	2.186	CG2839,dpr11
X	NW_023496845.1	13265245	0.044857	2.2507	HUWE1
2L	NW_023496800.1	9657092	0.0449488	8.3395	tsh,CG31612
X	NW_023496846.1	2184937	0.0449767	1.8237	sbr,Imp
X	NW_023496846.1	1151038	0.045136	7.6298	NAAT1
3L	NW_023496812.1	21841495	0.0452435	2.2236	ms(3)76Ca,Neu2
3R	NW_023496835.1	5117547	0.0454622	2.2242	Ir87a,CG9926
2L	NW_023496800.1	15240043	0.0454741	2.3395	CG18477
3L	NW_023496815.1	112721	0.0456489	2.3479	mRpL21,CG34256
2R	NW_023496807.1	13455303	0.0456846	2.3257	CG13526,CG42260
X	NW_023496842.1	2633442	0.0458156	2.6572	Cp110
3R	NW_023496835.1	4253188	0.0459228	2.5127	CG31099,CG31288
3R	NW_023496834.1	909527	0.0459268	2.2714	TotX
X	NW_023496846.1	3362691	0.0460419	2.131	CG32755
2R	NW_023496807.1	12394621	0.0460696	2.2559	Fkbp14
3R	NW_023496817.1	1778107	0.0461965	2.0846	CG45263
2R	NW_023496807.1	109255	0.0463034	3.1645	Kr,CG9380
3R	NW_023496816.1	182044	0.046339	2.2098	CG14377
2R	NW_023496807.1	10567390	0.0465009	2.0546	Ir48b,CG13197
3R	NW_023496836.1	4382891	0.0466903	2.1542	Cdep
X	NW_023496846.1	3651473	0.0467572	2.1023	para
2R	NW_023496807.1	7043928	0.0472374	2.1956	psq,lola
3L	NW_023496815.1	525566	0.047316	2.0792	pip
3R	NW_023496837.1	796794	0.047477	7.3509	CG1607,gskt
2R	NW_023496808.1	5592639	0.047481	0.90783	CG14757,LRP1
2L	NW_023496800.1	19923131	0.0475045	2.0018	mdy,Cse1
3R	NW_023496817.1	483625	0.0475242	2.1109	Mps1
2R	NW_023496808.1	3931928	0.0476809	2.511	CG15096
3L	NW_023496812.1	3597061	0.0478218	3.1806	CrzR,Ncc69
3R	NW_023496836.1	1310584	0.0478884	2.0256	wa-cup,CG14598
3L	NW_023496812.1	20448209	0.0479197	2.1434	CG10960
3R	NW_023496835.1	13889	0.048041	2.4496	CG34303
3L	NW_023496812.1	22488283	0.0483105	2.2238	Act79B,CG7140
3R	NW_023496818.1	3348	0.0485173	2.4952	GABA-B-R2
X	NW_023496846.1	2921348	0.048716	2.4173	Fim,CG8661
3R	NW_023496819.1	2309088	0.0488794	7.3055	tau
X	NW_023496846.1	2726538	0.0489649	2.2227	Ca-alpha1T
2R	NW_023496807.1	8199954	0.0491631	2.1043	CG13438,Gr57a
2R	NW_023496808.1	2123361	0.0491786	1.6864	CheB42a,mim
2L	NW_023496800.1	7323772	0.049299	2.0958	CG17005,lectin-30A
2R	NW_023496808.1	1198973	0.0493222	2.2725	fus,CG8204
2L	NW_023496800.1	4837679	0.0494657	2.0172	CG7299,CG7296
2R	NW_023496808.1	4528513	0.0496632	1.9789	Cdk4
3R	NW_023496836.1	554328	0.0497986	3.0906	bap,CG2698
3R	NW_023496834.1	62559	0.0498179	2.5973	Sdr
2R	NW_023496807.1	11948719	0.0498411	2.1689	spag,DnaJ-60
autosome	NW_023497343.1	281944	0.0499993	1.1776	Parp

### Sheet: Mean diurnal range
Chromosome	Contig	Position	Q-value of g parameter	G parameter	Linked genes
3R	NW_023496837.1	2664435	0	9.5469	Tsp96F,SppL
3R	NW_023496837.1	2964059	0	9.4115	CG6142,CG31323
2R	NW_023496807.1	6069877	0	9.3345	CG32834,CG42694
3R	NW_023496835.1	1252082	0	9.3098	CG4374,CG34289
3R	NW_023496817.1	184402	0	9.2958	hth
3L	NW_023496812.1	11397416	0	9.2883	scrt,CG12605
2L	NW_023496800.1	20741500	0	9.2558	CG34109
2L	NW_023496800.1	6905850	0	9.2418	CG3841,CG4382
2L	NW_023496800.1	9473473	0	9.235	CG11634,CG2528
3R	NW_023496819.1	1134341	0	9.23	CG43335,AOX1
2R	NW_023496807.1	8984120	0	9.2259	CG8841
autosome	NW_023496956.1	69337	0	9.225
3L	NW_023496812.1	4790055	0	9.2181	D,CG8100
2L	NW_023496800.1	24529435	0	9.2155	Lsp1beta,GluRIIC
3L	NW_023496812.1	396153	0	9.2059	Svil
2L	NW_023496800.1	18403813	0	9.2014	dpy,CG43798
3R	NW_023496817.1	1060375	0	9.2002	Kdm2
3R	NW_023496817.1	1467375	0	9.1964	CG8036
3R	NW_023496816.1	1719215	0	9.195	CG31221
2L	NW_023496800.1	10753900	0	9.1937	CG17564,CG31797
2R	NW_023496807.1	1287149	0	9.1883	CG34370
2L	NW_023496800.1	9139508	0	9.1843	CG11319,CG11050
2R	NW_023496807.1	2556853	0	9.1835	ced-6,Camta
3L	NW_023496812.1	14800635	0	9.1775	rols,CG43993
3R	NW_023496837.1	3433391	0	9.1757	scrib
3L	NW_023496812.1	7294095	0	9.1755	fry
3L	NW_023496812.1	373295	0	9.1735	CG15877,Svil
2L	NW_023496800.1	20470607	0	9.1679	CG5888,jhamt
3R	NW_023496819.1	463800	0	9.1671	tnc
3L	NW_023496812.1	1783696	0	9.1624	ko
2L	NW_023496800.1	17586054	0	9.1604	robo2,CG43401
3R	NW_023496837.1	3576251	0	9.1599	amon,TwdlQ
3L	NW_023496812.1	8551344	0	9.1503	Gug
autosome	NW_023497053.1	1137768	0	9.1502	hemo,qin
2L	NW_023496800.1	21949736	0	9.149	vkg
3L	NW_023496812.1	19058958	0	9.1401	hzg
3R	NW_023496837.1	1440570	0	9.14	cindr
3R	NW_023496822.1	495363	0	9.1318	tara,cpo
3L	NW_023496812.1	14691811	0	9.1278	Rpt4R,CG44837
3L	NW_023496812.1	22110874	0	9.1246	CG32447,Sfp78E
3L	NW_023496812.1	10574054	0	9.1245	CG12017
3L	NW_023496812.1	5725812	0	9.121	CG13723,ND-24L
3L	NW_023496812.1	3097294	0	9.12	l(3)mbn,Lcp65Ad
3R	NW_023496816.1	2549223	0	9.1193	ChAT,CG34282
2L	NW_023496800.1	3069850	0	9.1143	Rab6,CG17211
2R	NW_023496807.1	3243201	0	9.1141	Sod2,CG5348
2L	NW_023496800.1	5064401	0	9.1073	Cog4,CG6144
3R	NW_023496835.1	2594240	0	9.1034	Ptp99A,Cnx99A
3R	NW_023496816.1	2800651	0	9.1026	Octbeta3R
3R	NW_023496835.1	2036272	0	9.1015	LpR2
X	NW_023496845.1	8725200	0	9.101	sdk,Or92a
2L	NW_023496800.1	14439929	0	9.0966	CG13965,CG42866
3R	NW_023496836.1	2711728	0	9.0943	CG15594,Osi13
X	NW_023496846.1	3563473	0	9.0906	SMC3,CanA-14F
2L	NW_023496800.1	19891207	0	9.088	CG6012,CG32832
3R	NW_023496822.1	1483084	0	9.0854	CG10011,CG31050
3L	NW_023496812.1	5088605	0	9.0836	dysc
2R	NW_023496807.1	3498885	0	9.0781	Cbp53E,CG9010
2R	NW_023496807.1	6804512	0	9.0777	CG33144
3L	NW_023496812.1	12859508	0	9.0745	CG8560,mthl6
3R	NW_023496819.1	1105960	0	9.07	CG43335,AOX1
2R	NW_023496807.1	13483503	0	9.0677	jbug
3R	NW_023496835.1	554250	0	9.0663	NK7.1
2L	NW_023496800.1	1790170	0	9.0658	CG16800,ACXE
2L	NW_023496800.1	20956516	0	9.0642	TbCMF46,CG42366
3L	NW_023496812.1	15304035	0	9.0633	FRG1,gogo
2L	NW_023496800.1	24635172	0	9.0589	dock,CG3862
3R	NW_023496835.1	2276374	0	9.0577	CG1907,Dop1R2
2L	NW_023496800.1	4812697	0	9.0571	Lip2,CG6415
3L	NW_023496812.1	995530	0	9.0546	Shab
3R	NW_023496837.1	3397149	0	9.0535	plum
3R	NW_023496836.1	3399764	0	9.0486	plx
3R	NW_023496816.1	1935471	0	9.0468	CG5217,CG14280
2R	NW_023496807.1	7439127	0	9.0446	Hr3,CG34221
3L	NW_023496812.1	1286292	0	9.0399	knrl,CG13251
3L	NW_023496812.1	10958822	0	9.0381	Eip63E,CG10359
2L	NW_023496800.1	22740127	0	9.0375	CG15258,CG44869
2R	NW_023496807.1	4387449	0	9.0373	CG34386
3L	NW_023496812.1	11914401	0	9.0349	CG15019,DOR
2L	NW_023496800.1	23346832	0	9.0339	CG33309,CG42682
2L	NW_023496800.1	2709527	0	9.0338	Pkd2,vir-1
3R	NW_023496837.1	1095943	0	9.0327	CG11318,Prosalpha3T
2L	NW_023496800.1	8858034	0	9.031	sens-2
2L	NW_023496800.1	9850792	0	9.0295	CG2201,CG31226
2L	NW_023496800.1	15456986	0	9.029	drm
3L	NW_023496812.1	13631723	0	9.0281	CG13028,CG13023
3R	NW_023496836.1	3696928	0	9.0278	CG14669
3R	NW_023496819.1	2269158	0	9.0261	CG5590,CG12883
autosome	NW_023497037.1	1289959	0	9.0258	Gfat1
2L	NW_023496800.1	21628993	0	9.025	CG15390
2L	NW_023496800.1	18076408	0	9.0184	IA-2,CG15429
2R	NW_023496807.1	2639094	0	9.0179	CG13954
3R	NW_023496835.1	1843650	0	9.0146	Mur89F,CG31262
3L	NW_023496810.1	1755763	0	9.0119	klar
3L	NW_023496810.1	1436499	0	9.0105	emc,Sf3b3
2R	NW_023496807.1	10793038	0	9.0078	Zip48C,MCPH1
2L	NW_023496800.1	11934098	0	9.0057	CG42750
2R	NW_023496807.1	9926690	0	9.0048	CG18327,CG18324
2R	NW_023496807.1	2730114	0	8.9937	Pkn
3L	NW_023496812.1	17112581	0	8.9902	CG13698,mRpS26
2L	NW_023496800.1	15158041	0	8.99	CG18109,CG31826
3L	NW_023496812.1	12723881	0	8.9898	unc-13-4A
2R	NW_023496807.1	7010524	0	8.9869	psq,lola
3L	NW_023496810.1	422480	0	8.9855	CG13931,CG7991
3L	NW_023496812.1	1673801	0	8.9805	CG12984,CG33286
3R	NW_023496836.1	2439395	0	8.9786	CG15186,CG15185
2R	NW_023496807.1	5437085	0	8.9776	CG16837,CG13579
2R	NW_023496807.1	5899143	0	8.9775	retn
2L	NW_023496800.1	5778899	0	8.9772	Sos,CG16888
2L	NW_023496800.1	11162634	0	8.977	ssp3
3R	NW_023496819.1	2377238	0	8.9763	pins
3R	NW_023496836.1	3363926	0	8.9755	cas,CG1239
3L	NW_023496812.1	8992250	0	8.9743	Sarm
2L	NW_023496800.1	2372711	0	8.9704	nub,bun
3R	NW_023496837.1	2444030	0	8.969	CG15517,CG15515
2R	NW_023496808.1	3710028	0	8.9673	vg,NAT1
2R	NW_023496807.1	5752711	0	8.9669	CG13559,CG3906
3L	NW_023496812.1	18464101	0	8.9669	CG7560,CG44362
3R	NW_023496837.1	2188231	0	8.9666	AdoR
2L	NW_023496800.1	7441920	0	8.9663	CG32982
2R	NW_023496808.1	703288	0	8.965	scb
2R	NW_023496808.1	3618369	0	8.9615	Psc,CG33798
2L	NW_023496800.1	16093444	0	8.9613	CG31769,CG46301
3L	NW_023496812.1	311757	0	8.9604	MsR1,MsR2
2R	NW_023496807.1	6394761	0	8.96	LRR,Coq9
2L	NW_023496800.1	8402054	0	8.9478	CG4502,CG13784
2L	NW_023496800.1	24666409	0	8.9473	Pkg21D,Nnf1b
3L	NW_023496812.1	16991173	0	8.9448	hid,CG7320
3R	NW_023496816.1	1892217	0	8.9445	Dl,CG14280
2R	NW_023496807.1	5223431	0	8.9439	CG4781,CG3663
2R	NW_023496807.1	4784613	0	8.9425	Sardh
4	NC_050699.1	1388145	0	8.9421	mav,Ekar
3R	NW_023496837.1	4768788	0	8.9415	CG12420,CG7655
3L	NW_023496812.1	20280777	0	8.9406	mirr,caup
2R	NW_023496807.1	4958392	0	8.9401	Smurf
3L	NW_023496810.1	61901	0	8.9358	CG1139,CG42357
3L	NW_023496812.1	15166644	0	8.9352	sif
2L	NW_023496800.1	16131777	0	8.9341	nAChRalpha5,CG46301
3L	NW_023496812.1	9508287	0	8.9328	lama,shep
3R	NW_023496817.1	3213976	0	8.9326	klg,CG4704
2L	NW_023496800.1	10324489	0	8.9319	CG14006,CG11147
3R	NW_023496816.1	3268159	0	8.9284	SNF4Agamma
2L	NW_023496800.1	20531305	0	8.9273	Ufd4,Hand
3L	NW_023496812.1	9693238	0	8.9268	Gen
2R	NW_023496808.1	2334557	0	8.9253	Cyp9b2,Spn43Aa
3L	NW_023496812.1	13113965	0	8.9234	Pura
2R	NW_023496807.1	11532500	0	8.9232	side-VIII
3R	NW_023496828.1	1132347	0	8.9191	Ubx
3R	NW_023496837.1	1816991	0	8.9138	PH4alphaEFB
X	NW_023496841.1	2159213	0	8.9108	DIP-alpha
2L	NW_023496800.1	9450595	0	8.9074	CG11634,CG2528
3L	NW_023496812.1	2511655	0	8.9058	SP1173
3L	NW_023496812.1	17573091	0	8.9017	Ccn,CG34251
2L	NW_023496800.1	17556272	0	8.8986	CG43402
3R	NW_023496835.1	2108259	0	8.8981	CG31093,BG642167
3R	NW_023496837.1	2540039	0	8.897	ncd
2L	NW_023496800.1	2525494	0	8.8963	bun
3L	NW_023496812.1	9093086	0	8.8956	nmo,Vps36
2R	NW_023496807.1	2494195	0	8.8952	Wnt2,brp
3R	NW_023496837.1	2258251	0	8.8909	sima
X	NW_023496845.1	10536448	0	8.887	Fas2
2L	NW_023496800.1	11058406	0	8.8857	robl37BC,Sidpn
X	NW_023496845.1	5773149	0	8.8809	ppk23,CG43658
3R	NW_023496833.1	27892	0	8.8804	CG14861,RpL10Aa
3L	NW_023496812.1	18613812	0	8.8803	Sgs3,Mob2
3L	NW_023496810.1	1274567	0	8.8802	nerfin-1,Glut1
2R	NW_023496807.1	6260559	0	8.8799	Mef2,Pdrg1
3L	NW_023496812.1	20833430	0	8.8792	brv1,CG32204
2L	NW_023496800.1	21926146	0	8.8773	Rtnl1
3L	NW_023496812.1	7958659	0	8.8769	Doc2
2R	NW_023496808.1	2857897	0	8.8765	CG1358,CG43340
2R	NW_023496807.1	1472081	0	8.8699	CG4377
2L	NW_023496800.1	7889106	0	8.869	CG6739,Slob
2R	NW_023496807.1	6754216	0	8.8668	wde,CG33144
3R	NW_023496835.1	74796	0	8.8667	CG34303
3L	NW_023496812.1	12288428	0	8.8642	Msr-110
3L	NW_023496812.1	17178888	0	8.8639	Eip75B
3R	NW_023496835.1	1121855	0	8.8633	beat-IV,CG10182
2L	NW_023496800.1	10858169	0	8.86	drl
3L	NW_023496810.1	154731	0	8.8598	CG5687,Mfap1
3L	NW_023496812.1	9872574	0	8.859	Con
3R	NW_023496835.1	1388694	0	8.8586	pnt,DNApol-epsilon255
2R	NW_023496807.1	2954895	0	8.8585	ana,CG8197
3L	NW_023496812.1	16342248	0	8.8581	CG13360,CG14120
3R	NW_023496837.1	3485838	0	8.8581	TwdlP,scrib
2L	NW_023496800.1	23216933	0	8.856	side-II
2R	NW_023496807.1	3673594	0	8.8549	Syn2,loopin-1
3R	NW_023496835.1	3434747	0	8.8549	scpr-C,CG17726
3L	NW_023496812.1	875791	0	8.8526	Tet
2R	NW_023496807.1	6561541	0	8.8503	Dgk
3R	NW_023496835.1	2376845	0	8.8503	Dr,ND-20L
2R	NW_023496807.1	7213154	0	8.8502	SLO2
2L	NW_023496800.1	10301950	0	8.848	CG7236,CG14007
3R	NW_023496835.1	2878053	0	8.8474	CG11873
2R	NW_023496807.1	6850514	0	8.8464	stan
3R	NW_023496816.1	2395782	0	8.8407	Octalpha2R
3R	NW_023496833.1	534398	0	8.8377	CG13627
3L	NW_023496812.1	7843416	0	8.8343	Use1,nwk
2L	NW_023496800.1	12056740	0	8.8341	kel,Socs36E
X	NW_023496841.1	1221101	0	8.8285	w,CG12498
3L	NW_023496812.1	5460930	0	8.8259	rogdi
3R	NW_023496837.1	3687529	0	8.8258	CG42789,Tl
3L	NW_023496812.1	241672	0	8.8231	yellow-g2,yellow-g
2L	NW_023496800.1	9028924	0	8.8226	cup,Spn27A
3L	NW_023496812.1	12044989	0	8.8213	Tie,CG11353
2L	NW_023496800.1	16648586	0	8.8205	CarT
3L	NW_023496812.1	5204081	0	8.8181	bru3
3L	NW_023496812.1	19146954	0	8.8176	Pka-C3,sff
X	NW_023496841.1	534617	0	8.817	spri
3L	NW_023496812.1	16076508	0	8.8151	trn,CG11251
2L	NW_023496800.1	13419817	0	8.8142	beat-IIIb,tweek
2R	NW_023496808.1	2194044	0	8.8116	Tsp42Ee
3R	NW_023496837.1	4331035	0	8.8101	ClC-a
2L	NW_023496800.1	19658205	0	8.8067	OtopLb,CG9663
2L	NW_023496800.1	20049011	0	8.8049	CG31808,Cyt-c-d
3L	NW_023496812.1	16599527	0	8.803	AstC-R1,CG32198
X	NW_023496846.1	2677378	0	8.8007	Nep1
3L	NW_023496812.1	2292298	0	8.8004	Prat2,vvl
X	NW_023496845.1	10628126	0	8.8002	zld,pico
3L	NW_023496815.1	527447	0	8.7996	pip
2L	NW_023496800.1	13801292	0	8.7965	Su(dx)
2L	NW_023496800.1	2158866	0	8.7935	MRP,CG15483
3L	NW_023496810.1	1731951	0	8.7926	klar,CG34269
2R	NW_023496807.1	6950676	0	8.7923	psq
X	NW_023496845.1	2402584	0	8.7912	Npc1b,CG44426
2L	NW_023496800.1	18375329	0	8.7886	dpy,CG43798
3L	NW_023496812.1	3936933	0	8.7877	DCX-EMAP
2L	NW_023496800.1	16909710	0	8.7873	CG15356
3L	NW_023496812.1	11328572	0	8.7871	Eip63F-1
3R	NW_023496822.1	307030	0	8.7866	sr
3R	NW_023496837.1	1897103	0	8.7847	Fer2LCH,CG42740
2L	NW_023496800.1	18451811	0	8.7838	CG3355,CG11929
X	NW_023496847.1	36992	0	8.7833	Agpat1
2R	NW_023496807.1	2337030	0	8.7826	Mmp2
2L	NW_023496800.1	12118056	0	8.7796	ninaD
2L	NW_023496800.1	13640643	0	8.7787	CG9265,tadr
2R	NW_023496808.1	2375676	0	8.7786	nec,pk
2R	NW_023496807.1	3903548	0	8.778	CG6262,CG30098
2L	NW_023496800.1	20255279	0	8.7755	CG5968,CG31816
2R	NW_023496808.1	2615971	0	8.775	Eaf,CG43123
2L	NW_023496800.1	3324848	0	8.7743	Pde1c
3L	NW_023496812.1	913022	0	8.7738	spz5,Tet
3L	NW_023496812.1	10723101	0	8.7735	sty,eIF5B
X	NW_023496841.1	1689915	0	8.7725	N
2L	NW_023496800.1	11982317	0	8.7697	CG42750
3L	NW_023496812.1	19714852	0	8.7668	CG33259,Ran-like
3L	NW_023496812.1	10993248	0	8.765	dar1
3L	NW_023496812.1	2029208	0	8.7643	Rab26
2L	NW_023496800.1	7483567	0	8.7632	Or30a,CG32982
3L	NW_023496812.1	8087535	0	8.7632	Tsp66E,mfr
3R	NW_023496828.1	781420	0	8.7611	ss
3L	NW_023496812.1	1733212	0	8.7609	siz
3R	NW_023496832.1	777553	0	8.7578	CG31345,CG34200
3L	NW_023496812.1	19857028	0	8.7565	Tollo,Best4
3R	NW_023496835.1	1615555	0	8.7557	CG5863,CG5866
2L	NW_023496800.1	7648403	0	8.7556	CG9541
autosome	NW_023497325.1	168341	0	8.7551
3L	NW_023496812.1	19379015	0	8.755	comm2,CG42571
3L	NW_023496812.1	17917020	0	8.7539	Aps,CG14147
2L	NW_023496800.1	8311889	0	8.7527	Wnt4
X	NW_023496845.1	8406876	0	8.7519	CG32816
3R	NW_023496837.1	3172495	0	8.751	CG6154,CG33970
3R	NW_023496837.1	4387021	0	8.751	sad,CG6959
3L	NW_023496812.1	3401968	0	8.7469	CAH2,Rh7
2R	NW_023496808.1	2165239	0	8.7462	CG17002
3L	NW_023496812.1	20425074	0	8.745	Sap130
3L	NW_023496812.1	1904776	0	8.7407	CG10512
3R	NW_023496835.1	1565209	0	8.7397	CG14330,Dscam3
2L	NW_023496800.1	21476561	0	8.7391	CG4270,Tengl1
3R	NW_023496836.1	3066875	0	8.7387	Rm62,Obp83b
3R	NW_023496835.1	775174	0	8.7384	sba
3L	NW_023496812.1	12007837	0	8.7374	CG13721,NT1
3R	NW_023496835.1	3544082	0	8.7371	mAcon2,Ugt35C1
2L	NW_023496800.1	18985878	0	8.7369	CG31689,CG31690
2L	NW_023496800.1	19630662	0	8.7337	CG3347,CG34393
2L	NW_023496800.1	10487200	0	8.7327	rau,CG44574
2L	NW_023496800.1	16475578	0	8.7316	CG31677,CG44270
3L	NW_023496812.1	17489730	0	8.7305	CG32181,NUCB1
3R	NW_023496837.1	1184108	0	8.7293	5-HT7,CG33773
X	NW_023496845.1	10475617	0	8.7293	Fas2,CG15571
3L	NW_023496812.1	1420145	0	8.7285	CG13252,CG4074
3L	NW_023496812.1	5604249	0	8.7285	Rbp6
3L	NW_023496812.1	1969804	0	8.7247	Eip78C
3R	NW_023496822.1	1099779	0	8.7213	CG12516,larp
3L	NW_023496812.1	6183314	0	8.7198	CG14153,CG32066
3L	NW_023496812.1	19579163	0	8.718	CrebA
2L	NW_023496800.1	17393977	0	8.7174	halo,CG10869
3L	NW_023496812.1	7721964	0	8.7155	CG4483,CG4477
2R	NW_023496807.1	4288048	0	8.7139	CG15701,CG7786
3R	NW_023496817.1	764424	0	8.7133	pasi2
3L	NW_023496812.1	9176419	0	8.7113	CG10713,CG10725
3R	NW_023496837.1	3293303	0	8.7111	Ald2,tx
3L	NW_023496812.1	10881048	0	8.7103	Eip63E
autosome	NW_023497341.1	463713	0	8.7086
3L	NW_023496812.1	21553133	0	8.7076	CG9452,Cpr76Ba
2L	NW_023496800.1	9639421	0	8.7065	tsh,CG31612
3L	NW_023496812.1	15277491	0	8.7059	spo,Alp10
3L	NW_023496812.1	12592766	0	8.7055	Dscam2
X	NW_023496841.1	1839064	0	8.705	dnc,Pig1
X	NW_023496846.1	5466777	0	8.702	sno
3L	NW_023496812.1	128348	0	8.7011	CG15822,CG13810
X	NW_023496845.1	10320155	0	8.701	CG15572,CG15579
2L	NW_023496800.1	20637492	0	8.7001	Sur
X	NW_023496845.1	5576963	0	8.6964	B-H2,B-H1
2L	NW_023496800.1	9296170	0	8.6946	Rchy1,HemK1
2L	NW_023496800.1	21783702	0	8.6915	CG43085,Slh
2R	NW_023496807.1	7192017	0	8.6909	SLO2
3L	NW_023496812.1	4214337	0	8.6909	ome
3R	NW_023496816.1	3112703	0	8.6897	CG31189
3L	NW_023496812.1	8131779	0	8.6892	dally
2R	NW_023496807.1	2457212	0	8.6887	CG1888,brp
3L	NW_023496812.1	19507822	0	8.6887	RhoGAP71E
2L	NW_023496800.1	11780977	0	8.6828	Fas3,Acp36DE
3R	NW_023496836.1	1332376	0	8.6798	Ir84a,CG42650
3R	NW_023496837.1	2472270	0	8.6784	Zip99C,CG34133
2L	NW_023496800.1	8614299	0	8.6779	MME1,Rab30
3L	NW_023496810.1	1348368	0	8.6753	cep290
3R	NW_023496819.1	2018430	0	8.6711	CG5003
2L	NW_023496800.1	15961022	0	8.6706	Dyrk2,wb
2L	NW_023496800.1	22606092	0	8.6706	Tim17b2,LeuRS
2L	NW_023496800.1	6557949	0	8.6699	CG34183
3L	NW_023496812.1	12932245	0	8.6695	ppk26,CG42660
3L	NW_023496812.1	16228477	0	8.6688	CG10749,CG11262
3L	NW_023496812.1	9536327	0	8.6666	lama,shep
2L	NW_023496800.1	3829012	0	8.6645	sala,Cog8
2R	NW_023496807.1	5147809	0	8.6643	Mid1
3L	NW_023496812.1	3836040	0	8.6641	CG32148,Sytbeta
2L	NW_023496800.1	9088675	0	8.6634	Oatp26F
2L	NW_023496800.1	14623485	0	8.663	crp
3L	NW_023496812.1	9775692	0	8.6614	Con,CG4597
3R	NW_023496822.1	1630049	0	8.6585	aqrs,CG34295
2R	NW_023496807.1	7686735	0	8.6574	Tmtc3
2L	NW_023496800.1	24783177	0	8.6534	ds
3L	NW_023496812.1	2791156	0	8.6517	Sfp65A,CG42747
3L	NW_023496812.1	4507865	0	8.6473	bbg
2L	NW_023496800.1	13257414	0	8.6469	CG15136,CG12620
2L	NW_023496800.1	14081349	0	8.6461	Lar
X	NW_023496846.1	4739735	0	8.6452	CG9503
3L	NW_023496812.1	9943433	0	8.6431	Rh50,CG13704
3R	NW_023496836.1	1784470	0	8.6424	Sodh-1,Antp
3L	NW_023496812.1	11825449	0	8.6419	Cip4
X	NW_023496846.1	886560	0	8.6397	brk,unc-119
2L	NW_023496800.1	4212070	0	8.6379	CG4788,ab
3L	NW_023496812.1	7107982	0	8.6366	Ilp5
X	NW_023496841.1	3610050	0	8.6351	CG2750,CG32655
3L	NW_023496810.1	452522	0	8.6305	CG13930,CG7991
2L	NW_023496800.1	20347206	0	8.6301	dac,CG5888
3R	NW_023496835.1	1454888	0	8.6265	Cdc16
3L	NW_023496812.1	3868648	0	8.6261	Reck
2L	NW_023496800.1	22382930	0	8.6234	H15,CG1494
3R	NW_023496816.1	1839532	0	8.6231	Dl,CG43203
2L	NW_023496800.1	16874931	0	8.6227	Nplp4,CG15353
3R	NW_023496837.1	1247994	0	8.622	5-HT7
2R	NW_023496807.1	11470481	0	8.6203	Obp57c,side-VIII
3L	NW_023496812.1	10758795	0	8.6193	eIF5B
3R	NW_023496837.1	3758923	0	8.6191	Lerp
3L	NW_023496812.1	13218179	0	8.6185	Ank2
3R	NW_023496819.1	2561151	0	8.6167	side,CG13978
3L	NW_023496812.1	5066027	0	8.6165	Rgl,dysc
3L	NW_023496812.1	10818314	0	8.6141	CG42324
2L	NW_023496800.1	13280967	0	8.6138	CG15136
X	NW_023496846.1	2238314	0	8.6111	Ant2
3L	NW_023496812.1	2587200	0	8.6105	GluRIA
2L	NW_023496800.1	24889394	0	8.6094	Gsc,CG13689
2L	NW_023496800.1	17260741	0	8.608	RFeSP,chinmo
3L	NW_023496812.1	11107270	0	8.6066	CG32266,CG43089
2R	NW_023496808.1	2247543	0	8.6065	Pgant3,Tsp42Eq
2L	NW_023496800.1	22052036	0	8.6055	Msp300
2L	NW_023496800.1	3425754	0	8.6048	Pde1c
2L	NW_023496800.1	16628019	0	8.6044	Hr38
3L	NW_023496810.1	1600907	0	8.6037	Gale,CG43337
2R	NW_023496808.1	2580591	0	8.6031	Dscam1
3L	NW_023496810.1	2056203	0	8.6024	CG13405,CG12483
3L	NW_023496812.1	4551398	0	8.6002	CG13481,CG3868
2R	NW_023496807.1	6982849	0	8.5996	psq
2L	NW_023496800.1	12755308	0	8.5988	qua
2L	NW_023496800.1	22971916	0	8.5983	CG4168
2L	NW_023496800.1	8350602	0	8.5982	Ndae1
3L	NW_023496812.1	6973818	0	8.598	bma
2L	NW_023496800.1	15827280	0	8.5978	spel1,ppk
3L	NW_023496812.1	18412965	0	8.5969	CG6163,CG11726
3L	NW_023496810.1	519808	0	8.5967	CG33791,CG12105
2L	NW_023496800.1	17033954	0	8.5966	CG15358,CG31663
2R	NW_023496808.1	4068011	0	8.5936	prod,Vha100-3
3L	NW_023496812.1	3891895	0	8.5914	CG5114
2L	NW_023496800.1	23020528	0	8.5913	stc,CG4168
2R	NW_023496807.1	4509880	0	8.5901	dpr13
3R	NW_023496817.1	1153756	0	8.5899	CAHbeta,ich
3L	NW_023496812.1	4074960	0	8.5894	gnu,CG17839
2L	NW_023496800.1	17965276	0	8.5891	CG4629,mtRNApol
2L	NW_023496800.1	17616761	0	8.5888	robo2
2L	NW_023496800.1	17762778	0	8.5862	robo3
2L	NW_023496800.1	16032292	0	8.5846	Dyrk2,CG43333
3R	NW_023496836.1	2033756	0	8.5838	Dfd,Scr
2L	NW_023496800.1	15505601	0	8.5811	odd,sob
2R	NW_023496807.1	4354323	0	8.5795	stau,CG34196
2L	NW_023496800.1	12531934	0	8.5778	CadN,CG43231
3R	NW_023496837.1	4660861	0	8.5777	TyrR,CG43102
2R	NW_023496808.1	876334	0	8.5776	Mtk,SRPK
2R	NW_023496807.1	5806203	0	8.5772	ItgaPS5
3L	NW_023496812.1	17713266	0	8.577	Eip74EF
3R	NW_023496835.1	1514843	0	8.5767	CG5823,Dscam3
2L	NW_023496800.1	20602784	0	8.5763	CG5708,ova
2R	NW_023496807.1	9403300	0	8.5756	CG12862,CG10139
2L	NW_023496800.1	19575659	0	8.5743	CG3347,CG34393
2L	NW_023496800.1	25161557	0	8.5737	Plc21C
2L	NW_023496800.1	18044118	0	8.5731	IA-2
2R	NW_023496807.1	9770148	0	8.5715	tej,Shrm
3L	NW_023496812.1	11290359	0	8.5704	Awh,Fie
2R	NW_023496807.1	9073432	0	8.5702	CG8854,CG43316
3L	NW_023496812.1	7080704	0	8.5688	RasGAP1
2L	NW_023496800.1	14724922	0	8.567	Ca-alpha1D
2L	NW_023496800.1	12181183	0	8.5666	elfless,rdo
2L	NW_023496800.1	20376069	0	8.5661	dac,CG5888
3L	NW_023496812.1	5182605	0	8.5655	bru3
2L	NW_023496800.1	21545952	0	8.5649	CG16995,CG31949
2L	NW_023496800.1	24021073	0	8.5643	fred,CG34176
X	NW_023496841.1	3096638	0	8.5637	CG9570,Dop2R
2L	NW_023496800.1	24431273	0	8.5635	Atet
2R	NW_023496807.1	2078160	0	8.563	CG9877,Gr59b
X	NW_023496845.1	10153233	0	8.562	bi,CG12688
3R	NW_023496837.1	1272217	0	8.5616	CG15550,CG15548
3R	NW_023496837.1	4425593	0	8.5616	Cad87A
2L	NW_023496800.1	4299215	0	8.561	CG14921
2L	NW_023496800.1	11312488	0	8.5604	CG10570,ham
2L	NW_023496800.1	5472886	0	8.5597	CG10651,CG17570
2L	NW_023496800.1	7059430	0	8.5582	numb,Gdi
3L	NW_023496812.1	10550336	0	8.5581	ckd,CG43389
3R	NW_023496833.1	813323	0	8.5563	CG16779
2L	NW_023496800.1	9405541	0	8.556	CG2528,CG31693
3R	NW_023496837.1	2514354	0	8.5554	Atg16
2R	NW_023496807.1	11602089	0	8.555	CG16741,side-VIII
2L	NW_023496800.1	16164445	0	8.5542	nAChRalpha5
2L	NW_023496800.1	21310979	0	8.5515	d
3R	NW_023496817.1	2468757	0	8.5504	SKIP,CG42390
2R	NW_023496807.1	14391649	0	8.5502	CG11007,Ir56b
2L	NW_023496800.1	10221002	0	8.5498	Hsp60C,DIP-theta
3L	NW_023496812.1	5022568	0	8.5498	CG32137
3L	NW_023496812.1	713753	0	8.5483	Mrtf,Fife
3L	NW_023496812.1	18389653	0	8.547	CG6168,CG6163
3L	NW_023496812.1	2966593	0	8.5461	Ldh,CG43168
X	NW_023496845.1	10410066	0	8.5452	CG12691,CG43135
3L	NW_023496812.1	1593215	0	8.5437	fng,CG11458
3L	NW_023496812.1	4193297	0	8.5436	CG17177,ome
2L	NW_023496800.1	10604055	0	8.5435	Dh31
2L	NW_023496800.1	2071173	0	8.5426	kek1,CG15483
3L	NW_023496812.1	9326459	0	8.5413	CG4835
3L	NW_023496812.1	5797707	0	8.541	tap,Cad74A
2R	NW_023496807.1	6150164	0	8.5405	CG42741
X	NW_023496846.1	3513558	0	8.5401	mbt
3R	NW_023496816.1	3383354	0	8.5396	CG17298
2L	NW_023496800.1	2654332	0	8.5393	vir-1
2L	NW_023496800.1	18251121	0	8.5374	dpy
2L	NW_023496800.1	3800247	0	8.5363	Obp28a,Dlg5
3L	NW_023496812.1	5665820	0	8.5345	CG7707
3L	NW_023496812.1	12090003	0	8.5344	CG42540
2L	NW_023496800.1	16349485	0	8.5335	CG2493,CG43233
3L	NW_023496812.1	19193746	0	8.5326	sff,pHCl-1
X	NW_023496845.1	7841564	0	8.5323	CG14431,Setd3
3R	NW_023496819.1	545968	0	8.5287	Mhcl
2L	NW_023496800.1	18735152	0	8.5281	snsl,hoe1
3L	NW_023496812.1	18662576	0	8.528	rt,CG14137
3L	NW_023496812.1	19688437	0	8.5275	CG33259,Ran-like
2R	NW_023496807.1	7233501	0	8.5257	SLO2
3R	NW_023496833.1	328540	0	8.5242	CG14866
2L	NW_023496800.1	18635018	0	8.5237	CG3225,CG15628
3L	NW_023496812.1	3769112	0	8.5228	GlyRS,CTPsyn
3R	NW_023496837.1	5124048	0	8.5225	CG14852
2L	NW_023496800.1	13749124	0	8.5217	CG9270,CG42238
3L	NW_023496812.1	2185761	0	8.5212	croc,bin
3R	NW_023496819.1	1190381	0	8.5178	Rh6,Trissin
3R	NW_023496835.1	461074	0	8.5173	natalisin,cv-c
3R	NW_023496816.1	1301734	0	8.5162	MICU3
2L	NW_023496800.1	22704258	0	8.515	CG15258,CG44869
2L	NW_023496800.1	10672225	0	8.5148	CG17349,CG17350
3L	NW_023496812.1	2163283	0	8.5143	croc,Syx7
3R	NW_023496837.1	4308608	0	8.5137	prd1,HisCl1
2R	NW_023496808.1	3030115	0	8.5136	Pepck2
2L	NW_023496800.1	9200115	0	8.5123	eya
2L	NW_023496800.1	18164032	0	8.5108	CG34178,CG43055
3L	NW_023496810.1	765797	0	8.5088	ru,312
X	NW_023496845.1	5920535	0	8.5088	chas
2L	NW_023496800.1	7349682	0	8.5057	tai
3R	NW_023496816.1	1430538	0	8.5046	GluClalpha,CG34286
3R	NW_023496837.1	2703881	0	8.5046	CG42235
2L	NW_023496800.1	14292243	0	8.5044	sick
3R	NW_023496837.1	2063952	0	8.5032	RpS7,CG9737
2R	NW_023496807.1	4574442	0	8.5012	PpY-55A,Elk
2L	NW_023496800.1	12081307	0	8.4991	CG15152,CG5758
3L	NW_023496812.1	11568734	0	8.4968	ens
2L	NW_023496800.1	16780701	0	8.4966	CG9336
4	NC_050699.1	1437269	0	8.4961	gw
3R	NW_023496837.1	1336302	0	8.4945	Cyp4c3
2R	NW_023496807.1	10258885	0	8.4874	Drip
3L	NW_023496812.1	16930497	0	8.4874	CG7320,CheA75a
X	NW_023496846.1	1708552	0	8.4861	CG1394,CG11106
2L	NW_023496800.1	13825467	0	8.4859	dpr3
2R	NW_023496807.1	9333114	0	8.4845	mspo
3R	NW_023496828.1	550546	0	8.4835	CG14736,CG14739
2R	NW_023496807.1	5322410	0	8.4834	CG3511
2L	NW_023496800.1	18354938	0	8.4832	dpy,CG43798
3L	NW_023496812.1	939058	0	8.4821	spz5,Shab
3L	NW_023496810.1	101351	0	8.4819	CG1139,CG42357
3R	NW_023496822.1	1588256	0	8.4813	htt
2R	NW_023496808.1	7241126	0	8.48	shot,CG13344
3L	NW_023496812.1	12982917	0	8.4768	CG7548,CG7546
3R	NW_023496834.1	714482	0	8.4765	CG34302,CG42857
X	NW_023496841.1	511312	0	8.4757	spri
2L	NW_023496800.1	19338387	0	8.4751	CG3542
2L	NW_023496800.1	22407208	0	8.4749	H15,mid
3L	NW_023496810.1	1859636	0	8.4742	CG13891,trh
X	NW_023496845.1	10842541	0	8.4715	CG11162,CG12177
X	NW_023496841.1	960162	0	8.4705	Rab10,CG17068
3L	NW_023496812.1	1839551	0	8.4696	Ac78C
2R	NW_023496807.1	6424520	0	8.4687	Gdap2
2L	NW_023496800.1	23097258	0	8.4686	vig
2R	NW_023496807.1	5624341	0	8.4682	CG30411
3R	NW_023496816.1	2481799	0	8.4676	CG7720
3R	NW_023496835.1	6260946	0	8.4638	Gfrl
2L	NW_023496800.1	20168567	0	8.4633	mtgo
2L	NW_023496800.1	21079315	0	8.4632	Btk29A
2L	NW_023496800.1	11491603	0	8.4631	IFT46,MESR3
X	NW_023496845.1	2680994	0	8.4627	run,hydra
3L	NW_023496812.1	5935808	0	8.4621	tna
2L	NW_023496800.1	24602194	0	8.4603	CG13949,CG13950
3L	NW_023496812.1	5301787	0	8.4601	bru3
3L	NW_023496812.1	6157170	0	8.46	simj,Adi1
3L	NW_023496812.1	6376730	0	8.4597	CG46430
3R	NW_023496819.1	2236329	0	8.4592	CG12877
3R	NW_023496836.1	2660133	0	8.4588	Osi18,Osi19
2L	NW_023496800.1	18538485	0	8.4583	fipi
3L	NW_023496812.1	7646737	0	8.4583	PGRP-LA,GluRIB
2L	NW_023496800.1	11215177	0	8.4567	tup,ssp3
3L	NW_023496812.1	5850045	0	8.4567	blot,Sec3
2L	NW_023496800.1	17198762	0	8.4566	CG17652,CG17646
2R	NW_023496807.1	7261715	0	8.4564	SLO2,CG46298
3R	NW_023496835.1	1327118	0	8.4552	CG31515,Ir94d
2L	NW_023496800.1	22233287	0	8.4521	Bsg25D,Bub1
2R	NW_023496807.1	2813256	0	8.4511	CG8027
3L	NW_023496812.1	14256478	0	8.4508	Golgin104
X	NW_023496845.1	8688174	0	8.4508	SkpA,Or92a
2L	NW_023496800.1	21025511	0	8.4507	Pvr,CG14277
3L	NW_023496812.1	19234119	0	8.4506	meru,pHCl-1
X	NW_023496845.1	7026579	0	8.4505	CG6788,CG12985
3L	NW_023496812.1	3484525	0	8.4503	CG32100,app
2L	NW_023496800.1	12620650	0	8.4499	CG15147,Sytalpha
2L	NW_023496800.1	6864259	0	8.4498	GlcAT-S,Apoltp
X	NW_023496845.1	6085181	0	8.4466	Socs16D,CG6398
3R	NW_023496836.1	1980010	0	8.4463	ftz,Scr
2L	NW_023496800.1	13619344	0	8.4459	CG14397
3R	NW_023496835.1	2632970	0	8.4456	Ptp99A,Cnx99A
2L	NW_023496800.1	17707665	0	8.4448	a5,robo3
2L	NW_023496800.1	17339580	0	8.4427	RFeSP,chinmo
2L	NW_023496800.1	19685353	0	8.4417	CG3277
X	NW_023496845.1	8031577	0	8.4411	CG4615,Sxl
3L	NW_023496812.1	15339999	0	8.4408	CG6951,rdgC
3L	NW_023496812.1	14090259	0	8.4406	st
3R	NW_023496837.1	4618032	0	8.4403	CG17803,CG17801
3R	NW_023496835.1	5218424	0	8.4402	rdx
X	NW_023496845.1	4693360	0	8.4402	Lim1,CG12075
3R	NW_023496836.1	1915166	0	8.4394	Antp
3R	NW_023496817.1	2418013	0	8.439	CG13407,CG42390
3R	NW_023496835.1	2227554	0	8.4365	ppk30,Obp99a
3R	NW_023496816.1	1645673	0	8.4355	Dys
3L	NW_023496812.1	11649363	0	8.4349	CG43367
2L	NW_023496800.1	17463513	0	8.434	CG18132
3R	NW_023496837.1	1690392	0	8.4335	CG9717,CG2246
2L	NW_023496800.1	7719281	0	8.4329	CG46025
3L	NW_023496812.1	4267027	0	8.4318	dlp
X	NW_023496846.1	4759799	0	8.4306	CG9514,CG9512
3R	NW_023496819.1	793181	0	8.4292	CG31183
X	NW_023496846.1	3796603	0	8.429	CG32572
2L	NW_023496800.1	20407264	0	8.4279	dac,CG5888
2L	NW_023496800.1	11866596	0	8.4278	Fas3,CG5790
3L	NW_023496812.1	6576169	0	8.4276	Or67d,CG12362
3L	NW_023496812.1	13581427	0	8.4275	Nc73EF,Exn
3L	NW_023496812.1	1532822	0	8.4273	CG32432
2L	NW_023496800.1	9931632	0	8.427	crc,dimm
3R	NW_023496835.1	1762278	0	8.4261	beat-IIb,CG31418
3R	NW_023496835.1	4088635	0	8.4261	Fur1,Vps33B
3L	NW_023496812.1	16565307	0	8.4257	AstC-R1,CG32198
3L	NW_023496812.1	18080551	0	8.4255	Elo68beta,APP-BP1
X	NW_023496845.1	10941460	0	8.425	rdgB,Yp3
X	NW_023496846.1	4105146	0	8.4241	Scamp,Cngl
3R	NW_023496818.1	144132	0	8.4231	puc
2L	NW_023496800.1	13127762	0	8.4226	Gr36a
3R	NW_023496817.1	831248	0	8.421	Vps16A
2L	NW_023496800.1	15714473	0	8.4208	noc,CG15283
3R	NW_023496836.1	3530592	0	8.4205	kra,Vha26
3R	NW_023496837.1	3263021	0	8.4205	ppk15,Ald2
2R	NW_023496808.1	2306915	0	8.42	esn
2L	NW_023496800.1	6118740	0	8.4196	B4
2R	NW_023496807.1	6517450	0	8.4196	sax
2R	NW_023496808.1	1253258	0	8.4196	fus,CG8207
3L	NW_023496812.1	549668	0	8.4177	Spn,msn
3R	NW_023496822.1	362523	0	8.4173	htl,CG14317
2R	NW_023496807.1	8479896	0	8.4167	shn
2L	NW_023496800.1	20558243	0	8.4157	CG4953,Mob3
2L	NW_023496800.1	7250039	0	8.4156	CG17005,lectin-30A
2R	NW_023496807.1	7480517	0	8.4116	KCNQ,CG34221
2R	NW_023496807.1	8161681	0	8.4113	dpr1
2L	NW_023496800.1	17784307	0	8.4105	CG5397,robo3
3R	NW_023496817.1	928768	0	8.4074	pum,CG11997
2R	NW_023496807.1	6704149	0	8.4063	CG30015
3L	NW_023496812.1	6807752	0	8.4056	dpr10,CG42826
2L	NW_023496800.1	19099472	0	8.4051	Duox
2R	NW_023496808.1	2790838	0	8.4048	CG1598,CG10764
3R	NW_023496836.1	1816337	0	8.4048	Sodh-1,Antp
3R	NW_023496837.1	1311806	0	8.4048	Ptx1
2L	NW_023496800.1	19599671	0	8.4045	CG3347,CG34393
2R	NW_023496807.1	7805964	0	8.4044	shg,ND-B14.7
3R	NW_023496837.1	2763018	0	8.4036	boss,fid
3L	NW_023496812.1	13816360	0	8.4034	Nrt,CG9701
2L	NW_023496800.1	11280022	0	8.403	Ugt36E1
3R	NW_023496835.1	2407946	0	8.4029	Trc8,ND-20L
3L	NW_023496812.1	5161970	0	8.4024	CG43184,bru3
2R	NW_023496807.1	8858963	0	8.4001	Tmem18,CG30334
2R	NW_023496807.1	9011203	0	8.3997	CG42700
2L	NW_023496800.1	2978440	0	8.3993	atilla
3R	NW_023496817.1	1580819	0	8.399	Cenp-C
2L	NW_023496800.1	11667074	0	8.3986	CG10283
2L	NW_023496800.1	21242905	0	8.3975	emb
2L	NW_023496800.1	24079696	0	8.3956	ed,CG43797
X	NW_023496845.1	1532973	0	8.3955	kek5,nAChRalpha7
2L	NW_023496800.1	6058282	0	8.3948	CG9254,kuz
2L	NW_023496800.1	8766197	0	8.3945	LUBEL
3R	NW_023496835.1	712424	0	8.3929	mRpL47,CG8176
2L	NW_023496800.1	23255791	0	8.3927	side-II
X	NW_023496846.1	5511064	0	8.3925	Bap60
2L	NW_023496800.1	13945689	0	8.3923	tj,CG10195
3L	NW_023496812.1	14351278	0	8.3905	CG13070
3L	NW_023496812.1	1634586	0	8.3893	fng
2R	NW_023496807.1	5649425	0	8.3891	Or59a,CG9815
2R	NW_023496807.1	8047984	0	8.3891	insc
3R	NW_023496816.1	2774840	0	8.3863	Hug,Octbeta2R
2L	NW_023496800.1	16536345	0	8.3854	CG15475,Sfp38D
2L	NW_023496800.1	12346453	0	8.3845	btv,CadN2
2R	NW_023496807.1	7407435	0	8.3822	Hr3
3L	NW_023496812.1	3149659	0	8.3817	CG10469
2L	NW_023496800.1	8522581	0	8.3793	Pvf3
2L	NW_023496800.1	16250469	0	8.3785	RtGEF,Ugt37A1
3R	NW_023496817.1	2506894	0	8.3764	SKIP
2R	NW_023496807.1	9462465	0	8.376	CG12869
X	NW_023496845.1	7052900	0	8.3756	egh
X	NW_023496845.1	6416391	0	8.3731	Mur2B,br
3L	NW_023496812.1	17777814	0	8.3728	U4-U6-60K
2L	NW_023496800.1	4714220	0	8.3719	CG31869
2R	NW_023496808.1	1933426	0	8.371	SdhB,Epac
3L	NW_023496812.1	14150814	0	8.366	dsx-c73A
X	NW_023496845.1	7525229	0	8.3645	CG3457
3L	NW_023496812.1	13027374	0	8.3619	lqf,CG14837
2L	NW_023496800.1	5888219	0	8.3603	CG9014,DIP-kappa
X	NW_023496845.1	8807054	0	8.3593	sdk
2L	NW_023496800.1	3390631	0	8.3582	Pde1c
X	NW_023496841.1	2201755	0	8.3571	DIP-alpha,ppk8
2L	NW_023496800.1	20659196	0	8.3568	Sur,CG13137
3L	NW_023496812.1	14198070	0	8.3561	fax
3R	NW_023496819.1	1631876	0	8.3537	Uck
X	NW_023496841.1	2022304	0	8.3529	CG12535,CG16782
3L	NW_023496812.1	1866727	0	8.3499	Ac78C,AsnS
2R	NW_023496807.1	9106828	0	8.3491	CG13171,CG8854
3L	NW_023496812.1	18197699	0	8.3452	GlcAT-P,Plod
3L	NW_023496812.1	3185713	0	8.3449	CG6592,CG10472
3L	NW_023496812.1	199815	0	8.3445	CG9018
X	NW_023496845.1	8985146	0	8.3436	CG6867,CG15373
2L	NW_023496800.1	10520458	0	8.3422	Acp26Aa,CG9021
3L	NW_023496810.1	383336	0	8.3405	Oseg4
X	NW_023496845.1	12190954	0	8.3386	rut,CG14408
3R	NW_023496817.1	3250055	0	8.3373	klg,CG4704
2L	NW_023496800.1	22912614	0	8.3363	ZnT35C,CG4168
2R	NW_023496807.1	4849507	0	8.3361	swi2
3R	NW_023496837.1	3855129	0	8.3359	Spag1,CG6330
X	NW_023496845.1	2463018	0	8.3341	shakB
3L	NW_023496812.1	18304161	0	8.3321	CG6175,scyl
2L	NW_023496800.1	21973765	0	8.3291	CG31650,CG33995
3R	NW_023496835.1	2496446	0	8.3282	Ptp99A
3L	NW_023496812.1	22599387	0	8.327	RpLP0,olf413
3L	NW_023496812.1	4008706	0	8.3269	CG17839
2L	NW_023496800.1	23304677	0	8.3263	CG4480,CG15278
3L	NW_023496812.1	13891090	0	8.3255	Lasp
2L	NW_023496800.1	11572930	0	8.325	Pde11
3L	NW_023496812.1	1088132	0	8.3247	aly,Psn
3L	NW_023496810.1	208968	0	8.3245	Aprt,Tmhs
2L	NW_023496800.1	17008203	0	8.3206	CG15358,Wdr62
2L	NW_023496800.1	9996046	0	8.3182	l(2)k14505,CG8671
3R	NW_023496835.1	1635951	0	8.316	CREG,Sur-8
3R	NW_023496835.1	1997803	0	8.3149	RpL27,CLS
2L	NW_023496800.1	18946184	0	8.3143	Trf5,CG31690
2L	NW_023496800.1	12806723	0	8.3114	CG5050,dl
2L	NW_023496800.1	13587551	0	8.3102	Nhe2
3L	NW_023496812.1	15420939	0	8.3093	Ssk,CG42674
3L	NW_023496812.1	16839319	0	8.3088	rpr,grim
2R	NW_023496808.1	7020726	0	8.3083	CG6209
3L	NW_023496812.1	2067889	0	8.3083	sa,CG32440
3L	NW_023496812.1	1360450	0	8.3076	kni,CG13251
X	NW_023496845.1	7751447	0	8.3067	CG14434,CG43736
2L	NW_023496800.1	13168389	0	8.3066	beat-IIIa
3L	NW_023496812.1	2113928	0	8.3066	sa,rgn
3L	NW_023496812.1	12798708	0	8.3062	Cln7,CG14834
2L	NW_023496800.1	11236425	0	8.3056	tup
2L	NW_023496800.1	15914251	0	8.3044	wb
2L	NW_023496800.1	2779460	0	8.3039	CG31862,bru2
2R	NW_023496807.1	5386308	0	8.3037	Ir60d,Letm1
3L	NW_023496812.1	1314893	0	8.3	kni,CG13251
3R	NW_023496835.1	6439292	0	8.2997	CG4009
3R	NW_023496837.1	3235330	0	8.299	ppk15,CG33970
2L	NW_023496800.1	4648536	0	8.2965	Nos,CG6700
2R	NW_023496807.1	7757565	0	8.2922	Cht9
X	NW_023496845.1	7385856	0	8.2899	CG2865,CG14050
2L	NW_023496800.1	18677952	0	8.2889	Mon1,smog
2R	NW_023496808.1	2272448	0	8.2885	CG12831,esn
X	NW_023496846.1	65378	0	8.2881	sn,sws
2L	NW_023496800.1	17729443	0	8.2872	robo3
3R	NW_023496835.1	991457	0	8.2862	prt
3L	NW_023496812.1	12166275	0	8.2853	zye
3R	NW_023496836.1	1418119	0	8.2843	CG31496,CG44335
X	NW_023496845.1	1853500	0	8.2838	CG14190,CG43759
3L	NW_023496812.1	2090443	0	8.2837	sa,CG32440
3R	NW_023496837.1	1564087	0	8.2835	Pka-C2,CG31010
3L	NW_023496812.1	16097958	0	8.2833	CG17300,CG34429
X	NW_023496843.1	1712878	0	8.283	CG15040,Bx
3R	NW_023496837.1	3938986	0	8.282	RYa-R,CG17192
2L	NW_023496800.1	10731033	0	8.2815	dnt,CG10750
2L	NW_023496800.1	12999174	0	8.2811	CG15140
2L	NW_023496800.1	4515728	0	8.2806	CG9150
2L	NW_023496800.1	19835311	0	8.2786	Pgant2,CG2772
3L	NW_023496812.1	17226640	0	8.2783	Eip75B
2L	NW_023496800.1	4759937	0	8.2782	CG12299,CG6729
2L	NW_023496800.1	4961129	0	8.2766	w-cup,Trim9
2L	NW_023496800.1	24103342	0	8.2762	ed
2L	NW_023496800.1	13073757	0	8.2752	beat-IIIc
3L	NW_023496810.1	187216	0	8.274	dsb,Dbx
2L	NW_023496800.1	11623644	0	8.2726	CG10211
3L	NW_023496812.1	4325592	0	8.2722	HGTX
3L	NW_023496812.1	4743170	0	8.2707	nuf,nan
3L	NW_023496812.1	3237852	0	8.2705	PVRAP
3R	NW_023496819.1	1526706	0	8.2705	CG17780,CG5768
3L	NW_023496812.1	16805665	0	8.2702	rpr,grim
2L	NW_023496800.1	22771332	0	8.2671	esg,CG15258
2L	NW_023496800.1	18570262	0	8.2669	fipi
3L	NW_023496812.1	4951084	0	8.2667	Nprl3,upSET
2L	NW_023496800.1	20702684	0	8.2652	CG4839,CG44153
2L	NW_023496800.1	23590523	0	8.2648	Adh,osp
3L	NW_023496812.1	777677	0	8.2599	Mrtf
X	NW_023496845.1	8960053	0	8.2596	CG6847,CG6867
3L	NW_023496812.1	6453230	0	8.2595	Or67d,CG12362
3R	NW_023496817.1	377286	0	8.2574	jumu
2L	NW_023496800.1	10961883	0	8.257	Lim3,CG17344
2L	NW_023496800.1	13488960	0	8.257	Lam
autosome	NW_023497127.1	770942	0	8.2569
2L	NW_023496800.1	7679946	0	8.2546	CG7149,LKRSDH
2R	NW_023496807.1	5013817	0	8.2544	Dll,Atf-2
X	NW_023496845.1	3020821	0	8.253	CG12643,Hk
2R	NW_023496807.1	9193439	0	8.2512	Pgm2b,CG10205
2L	NW_023496800.1	19538595	0	8.251	CG34393
2R	NW_023496807.1	5954972	0	8.25	l(2)efl,Pal2
2L	NW_023496800.1	2309221	0	8.2497	pdm2,nub
2L	NW_023496800.1	20213063	0	8.2485	mtgo
3L	NW_023496810.1	2321393	0	8.2485	RhoGEF3
3L	NW_023496812.1	13461912	0	8.2481	Srp9,CG43880
3L	NW_023496812.1	18500825	0	8.2476	CG7557,CG12289
3R	NW_023496819.1	717938	0	8.2468	Sap47
2L	NW_023496800.1	12446710	0	8.2465	CadN,CadN2
2R	NW_023496807.1	5464622	0	8.2465	CG4563,CG3492
2L	NW_023496800.1	16736942	0	8.2453	CG9331,CG33322
2L	NW_023496800.1	10546311	0	8.244	CG9016,bchs
2R	NW_023496807.1	4435561	0	8.2428	CG10910,CG5773
2L	NW_023496800.1	23051932	0	8.242	CG15269,CG15270
X	NW_023496846.1	5651791	0	8.2404	CG4928,CG13002
3R	NW_023496835.1	3626032	0	8.2402	side-VI,CG43449
3L	NW_023496812.1	1381454	0	8.2378	kni,cmpy
2L	NW_023496800.1	19730697	0	8.2353	E23
3R	NW_023496817.1	1437199	0	8.2335	hb,CG8112
3L	NW_023496812.1	16864076	0	8.2325	CG5103,CG13700
3L	NW_023496812.1	3962125	0	8.2312	DCX-EMAP
3L	NW_023496812.1	14025868	0	8.2302	CG13033,CG4229
3L	NW_023496812.1	5749218	0	8.2299	CG13723,ND-24L
3L	NW_023496812.1	2567131	0	8.2294	GluRIA,eIF4E4
3R	NW_023496837.1	2373915	0	8.2292	TkR99D,CG7896
2L	NW_023496800.1	11427998	0	8.2288	CG10383,CG10338
2R	NW_023496808.1	1570652	0	8.228	CG8067
3R	NW_023496819.1	1652598	0	8.2259	jar,Orct2
3R	NW_023496837.1	3351148	0	8.2242	plum
autosome	NW_023497053.1	1104572	0	8.2241	CG14304
3R	NW_023496837.1	3970706	0	8.224	RYa-R
3L	NW_023496812.1	9126638	0	8.2236	stv
X	NW_023496845.1	12256889	0	8.2216	Sclp,pot
2L	NW_023496800.1	22016992	0	8.2203	Pgant5,CG5828
2R	NW_023496807.1	9305957	0	8.2199	mspo,CG43428
2L	NW_023496800.1	5819740	0	8.2182	CG9008
2R	NW_023496807.1	8761897	0	8.2175	polyph,Obp47a
3L	NW_023496812.1	1228156	0	8.2152	knrl,Rcd2
3R	NW_023496837.1	4223806	0	8.2149	CG14718,CG14720
3L	NW_023496812.1	9803331	0	8.2148	Con,CG4597
2L	NW_023496800.1	16965667	0	8.2138	Wdr62
3R	NW_023496835.1	3905422	0	8.2117	CG5079,CG5071
3L	NW_023496812.1	9024927	0	8.2111	nmo
3L	NW_023496812.1	17868399	0	8.2103	Aps,CG14147
3L	NW_023496812.1	754141	0	8.2076	Mrtf
3L	NW_023496812.1	4634328	0	8.2049	fz
3R	NW_023496837.1	3072929	0	8.2026	Ald1,CG12290
X	NW_023496845.1	11388047	0	8.2018	CG12480,CG12479
3L	NW_023496812.1	17141669	0	8.2017	CG42393,CG44004
3L	NW_023496812.1	672094	0	8.1991	CG33233
3L	NW_023496812.1	1507350	0	8.1969	CG3288,Pka-R1
3R	NW_023496837.1	1393592	0	8.1968	tll,CG15544
2L	NW_023496800.1	8123000	0	8.1921	CG5958
2R	NW_023496807.1	5054669	0	8.1887	Dll,CG42851
X	NW_023496845.1	10977861	0	8.1875	CG10996
2L	NW_023496800.1	13332372	0	8.1869	CG6304,beat-IIIb
3L	NW_023496812.1	16710456	0	8.1861	rpr,skl
2R	NW_023496808.1	2826472	0	8.1808	blow,Vps13
2L	NW_023496800.1	9767131	0	8.1801	nolo
2L	NW_023496800.1	18192232	0	8.1801	CG43056
3L	NW_023496812.1	13413728	0	8.1799	CG32365
2L	NW_023496800.1	13305207	0	8.1792	CG6304,CG15136
autosome	NW_023497327.1	287718	0	8.1786
X	NW_023496845.1	3112899	0	8.1752	CG43902
3R	NW_023496835.1	610035	0	8.1724	bocks,CG8312
X	NW_023496841.1	2682910	0	8.1632	CG2938,CG42541
X	NW_023496845.1	4664269	0	8.1632	Lim1,CG12075
3L	NW_023496812.1	11432558	0	8.1628	FoxL1,CG14985
2L	NW_023496800.1	19297711	0	8.1625	Bem46,Chd1
3R	NW_023496837.1	2922614	0	8.1555	dysf,CG31324
X	NW_023496846.1	3416420	0	8.1547	CG4766,CG5966
X	NW_023496845.1	1732152	0	8.1522	RhoGAP18B
X	NW_023496845.1	642738	0	8.1504	CG3703,CG3699
3R	NW_023496835.1	839658	0	8.1475	CG34355
3R	NW_023496835.1	3223862	0	8.1449	CG5270
2L	NW_023496800.1	21608068	0	8.144	eys
3L	NW_023496812.1	585784	0	8.1436	msn,RpL8
3R	NW_023496822.1	1394885	0	8.1412	fkh,mIF2
X	NW_023496847.1	470401	0	8.1412	CG15927
3L	NW_023496810.1	130387	0	8.1405	mv
2R	NW_023496807.1	11397331	0	8.1404	CG13428,CG30148
3L	NW_023496812.1	22888059	0	8.14	Ten-m
3R	NW_023496837.1	3315860	0	8.1346	Pdf,CG14238
3L	NW_023496812.1	797844	0	8.1264	AhcyL1,CG12093
2R	NW_023496807.1	4243258	0	8.1226	calypso
X	NW_023496841.1	482651	0	8.1188	spri
X	NW_023496841.1	3340891	0	8.1117	hang,regucalcin
3R	NW_023496837.1	2819261	0	8.1104	Kaz-m1,E(spl)malpha-BFM
X	NW_023496845.1	7678981	0	8.1097	C3G
2L	NW_023496800.1	9789085	0	8.1067	eEF2,nolo
X	NW_023496845.1	11081253	0	8.1062	mamo
X	NW_023496847.1	61515	0	8.1052	Paics,CG4004
3R	NW_023496816.1	3332652	0	8.1036	e,CG5892
3R	NW_023496837.1	4551622	0	8.0994	tinc
2L	NW_023496800.1	22457870	0	8.0971	H15,mid
3R	NW_023496837.1	1005156	0	8.0857	mesh
X	NW_023496846.1	1161809	0	8.085	SK
3R	NW_023496819.1	2408868	0	8.0799	Klp98A,CG5646
3R	NW_023496837.1	4725419	0	8.0775	osa
3L	NW_023496812.1	16024948	0	8.0761	CG33262,snky
3L	NW_023496812.1	4402378	0	8.0642	CG9592,bbg
3L	NW_023496812.1	16248745	0	8.063	Or69a
2L	NW_023496800.1	18862115	0	8.0589	CG15395,CG9962
3R	NW_023496835.1	6628375	0	8.0587	CG4073,tomboy20
2R	NW_023496807.1	7569714	0	8.0547	egr
3R	NW_023496837.1	3205914	0	8.0474	CG33970
3R	NW_023496835.1	2724625	0	8.0459	Usp1,SP1029
3L	NW_023496812.1	18808089	0	8.0412	CG11658
3R	NW_023496835.1	1873479	0	8.0407	Mur89F,CG31262
X	NW_023496845.1	2061040	0	8.0355	CG1801
3R	NW_023496835.1	1294694	0	8.0343	CG4374
3L	NW_023496812.1	1181722	0	8.0325	Rcd2,CG13250
autosome	NW_023497053.1	994271	0	8.0283	Men,stai
2L	NW_023496800.1	24857856	0	8.0272	lectin-21Cb,lectin-21Ca
3R	NW_023496837.1	4283961	0	8.0245	Lk6,l(3)neo38
X	NW_023496845.1	3766298	0	8.021	CG42797
3L	NW_023496812.1	10905974	0	8.0192	Eip63E
X	NW_023496845.1	11473418	0	8.0162	Fbxl4,CG42271
2L	NW_023496800.1	23518132	0	8.0153	osp
3L	NW_023496812.1	421360	0	8.0102	Svil
2L	NW_023496800.1	6687642	0	7.9977	IP3K1,ppk11
3L	NW_023496810.1	1838314	0	7.9972	CG13891,trh
2L	NW_023496800.1	5179877	0	7.994	mRpS7,da
2L	NW_023496800.1	17685133	0	7.9865	a5,CG5440
2L	NW_023496800.1	19122629	0	7.9851	CG18558
2L	NW_023496800.1	10905397	0	7.9842	brat,l(2)37Cg
2L	NW_023496800.1	4076595	0	7.9762	CG14926,Osi21
3R	NW_023496835.1	1050155	0	7.9727	GILT3,CG31145
2R	NW_023496807.1	1318078	0	7.9678	ppk9,CG43405
4	NC_050699.1	1646778	0	7.9664	MED26,Sox102F
X	NW_023496845.1	7353058	0	7.9649	Raf,Ilp6
3L	NW_023496812.1	5132899	0	7.9634	CG8757,CG43184
X	NW_023496845.1	5987116	0	7.9587	raskol
2L	NW_023496800.1	10088123	0	7.9579	CG14013
2L	NW_023496800.1	21655797	0	7.9548	VGlut,CG46448
2L	NW_023496800.1	17370979	0	7.9528	CG10869,CG31935
2R	NW_023496807.1	8374928	0	7.9471	TpnC47D,Cpr47Eg
X	NW_023496845.1	4797163	0	7.9453	CG10962,rdgA
2L	NW_023496800.1	16845966	0	7.9352	CG4238,CG42296
X	NW_023496847.1	213040	0	7.9327	Tomosyn
3R	NW_023496836.1	978740	0	7.9305	Nlg1
X	NW_023496845.1	9310710	0	7.9256	dlg1
X	NW_023496845.1	3627340	0	7.9227	Sp1
X	NW_023496846.1	6277724	0	7.9197	CG4645,fne
2L	NW_023496800.1	19417008	0	7.9189	toc
2L	NW_023496800.1	19063387	0	7.9166	Syt1,daw
2L	NW_023496800.1	14683813	0	7.9137	CG31819,Ca-Ma2d
3R	NW_023496836.1	1608583	0	7.9118	sas
2L	NW_023496800.1	21112676	0	7.9039	Btk29A
X	NW_023496845.1	8616824	0	7.8972	CG17707,tyn
3L	NW_023496810.1	1970043	0	7.893	mthl8,CG43149
2L	NW_023496800.1	18218561	0	7.8848	ND-B8
2L	NW_023496800.1	18590277	0	7.8848	fipi
3L	NW_023496812.1	13950480	0	7.8836	Abl
2R	NW_023496807.1	5255859	0	7.8737	Cyp9c1,CG13594
X	NW_023496845.1	8453314	0	7.873	CG13375,CG12470
2R	NW_023496808.1	2424688	0	7.8685	pk
3L	NW_023496812.1	12207846	0	7.8647	Ide,RhoBTB
3R	NW_023496819.1	2344129	0	7.8487	dsd,Tusp
3R	NW_023496822.1	226976	0	7.8439	MED17
2R	NW_023496807.1	4898257	0	7.8248	CCHa1-R
2L	NW_023496800.1	17534967	0	7.8228	CG31928,CG43402
3R	NW_023496819.1	2189899	0	7.8153	Ets98B,CG34353
3L	NW_023496812.1	20928761	0	7.8152	brv1,CG32204
2R	NW_023496807.1	6874205	0	7.812	stan,CG12934
X	NW_023496847.1	371241	0	7.8068	hwt
X	NW_023496841.1	2357383	0	7.7961	Ilp7
3R	NW_023496835.1	5885858	0	7.7952	Cdk2,CG4000
2R	NW_023496807.1	3718746	0	7.7934	Sema2a
3R	NW_023496836.1	3149844	0	7.7834	side-III
3R	NW_023496837.1	4694668	0	7.7761	Lgr1
X	NW_023496845.1	12438490	0	7.7576	nonA
3R	NW_023496837.1	2159565	0	7.7572	CG11498,CG31030
3L	NW_023496812.1	1755104	0	7.7357	siz
3R	NW_023496836.1	4419475	0	7.7326	Gnf1,laf
X	NW_023496846.1	3475574	0	7.7306	rux,mthl1
X	NW_023496845.1	2229804	0	7.7305	CG15445,CG34120
3L	NW_023496812.1	5367942	0	7.6857	bru3
2L	NW_023496800.1	18489838	0	7.6506	Taf12L,CG34351
2R	NW_023496807.1	9616983	0	7.6422	Oaz
3R	NW_023496819.1	301143	0	7.6329	danr,lobo
2L	NW_023496800.1	3993798	0	7.6079	salr,CG14926
3R	NW_023496837.1	1986359	0	7.5898	hdc,CG34300
X	NW_023496845.1	12765144	0	7.5888	dpr18
X	NW_023496845.1	8585308	0	7.5808	CG17707,tyn
2L	NW_023496800.1	3546836	0	7.572	CG4988,Vha100-5
X	NW_023496845.1	9354465	0	7.5489	dsh,Pa1
3L	NW_023496812.1	14876138	0	7.5361	vers,CG17154
2L	NW_023496800.1	23825408	0	7.5206	slp1,slp2
3R	NW_023496817.1	608101	0	7.5184	Prx3,Sgs5bis
3R	NW_023496816.1	2964247	0	7.4946	CG10096,DNAlig3
3L	NW_023496812.1	22175598	0	7.4787	CG14565,Syn1
2R	NW_023496807.1	11560036	0	7.4668	CG16741,side-VIII
2L	NW_023496800.1	21837167	0	7.4508	CG3528,CG3515
3R	NW_023496836.1	658145	0	7.4326	dsx,lds
3L	NW_023496812.1	2401879	0	7.4285	Rsph3,vvl
X	NW_023496845.1	9858230	0	7.4052	CG3009,fzr
2L	NW_023496800.1	20300665	0	7.3817	Tpr2
2L	NW_023496800.1	22492935	0	7.3707	CG12795,mid
3L	NW_023496812.1	22310779	0	7.3686	CG14563,mub
3L	NW_023496812.1	16405641	0	7.3488	tw
X	NW_023496841.1	3290625	0	7.2859	if
3L	NW_023496812.1	13765846	0	7.2794	nudC,CG9674
2R	NW_023496807.1	6171609	0	7.2137	twi,Fatp2
3L	NW_023496812.1	12881058	0	7.1968	Rac2,CG8560
2R	NW_023496808.1	2484797	0	7.171	pwn
3L	NW_023496812.1	16652689	0	7.1493	Met75Cb,AstC-R2
3L	NW_023496812.1	3295894	0	7.1257	CG10479
3R	NW_023496836.1	4123325	0	7.1003	dpr16
3R	NW_023496836.1	154183	0	7.0689	bap,CG2698
X	NW_023496841.1	800465	0	7.0598	HERC2
3L	NW_023496812.1	60175	0	7.0406	CG15822
3R	NW_023496835.1	4952208	0	7.0367	Ir87a,CG9926
X	NW_023496845.1	7502935	0	7.0352	SmydA-8
2L	NW_023496800.1	9962772	0	7.0278	Gr39a
3L	NW_023496810.1	978594	0	6.9876	Trh
X	NW_023496845.1	3437211	0	6.9848	CG15249
3L	NW_023496812.1	2244085	0	6.9023	CG14820,tow
3R	NW_023496836.1	4440618	0	6.8736	opa,laf
2R	NW_023496807.1	6036100	0	6.8325	CG32834,CG42694
3L	NW_023496810.1	1381470	0	6.7917	emc,Sf3b3
2R	NW_023496807.1	11208989	0	6.7362	aPKC
3L	NW_023496812.1	11145822	0	6.7296	CG32266,CG43089
3R	NW_023496835.1	4186725	0	6.7095	Fur1,ND-49L
2L	NW_023496800.1	14661983	0	6.6972	Ca-Ma2d
2R	NW_023496807.1	8414728	0	6.6311	CG13226
3L	NW_023496812.1	18773959	0	6.5969	TfIIEalpha,CG32085
2R	NW_023496807.1	8312255	0	6.5335	lambdaTry,kappaTry
2R	NW_023496807.1	10669704	0	6.4316	ths
2L	NW_023496800.1	17907644	0	6.4018	CG4577
3L	NW_023496812.1	9980414	0	6.388	Dnah3
3L	NW_023496812.1	20875955	0	6.3438	brv1,CG32204
3L	NW_023496812.1	14753869	0	6.3204	CG6938
2L	NW_023496800.1	4393435	0	6.2844	Samuel
2L	NW_023496800.1	3041038	0	6.2723	rho-6,Gr33a
2R	NW_023496807.1	10844981	0	6.2658	reb,exp
3L	NW_023496812.1	6626441	0	6.1504	can,Or67c
2L	NW_023496800.1	6301779	0	6.1028	Ucp4C,CG16826
2R	NW_023496808.1	812700	0	5.9881	Hr51
3R	NW_023496817.1	2584538	0	5.9731	SKIP
X	NW_023496841.1	297398	0	5.9322	CG12637,X11Lbeta
2R	NW_023496808.1	1222044	0	5.736	fus,CG8204
2R	NW_023496807.1	7898931	0	5.7213	Act57B,CG33704
2L	NW_023496800.1	20581826	0	5.5736	chico
3L	NW_023496812.1	12626702	0	5.5722	CG14826,Dscam2
2R	NW_023496807.1	8832139	0	5.5418	Lac
3L	NW_023496812.1	2866240	0	5.437	Sfp65A,CG42747
3L	NW_023496812.1	18580405	0	5.4326	CG7512
2R	NW_023496807.1	10325889	0	5.3349	inv
2L	NW_023496800.1	3881195	0	5.2791	salm,CG43355
2R	NW_023496807.1	9832310	0	5.2632	Hsc70-5
2R	NW_023496807.1	7300424	0	5.1966	Ndg
X	NW_023496847.1	257162	0	5.0555	CG11085
X	NW_023496841.1	3398075	0	5.0418	Cyp318a1,Uch-L5R
2R	NW_023496807.1	7033891	0	4.9383	psq,lola
2L	NW_023496800.1	8680877	0	4.8953	Tsp
3R	NW_023496835.1	3021832	0	4.8953	CG14710,Jupiter
3R	NW_023496822.1	700127	0	4.8834	Nep7
2R	NW_023496808.1	3563021	0	4.787	CG8299,Su(z)2
X	NW_023496841.1	2706181	0	4.7114	CG2938,Vap33
3R	NW_023496835.1	5522077	0	4.5652	CG43291
2L	NW_023496800.1	6424097	0	4.5469	CG5945,CG16820
3L	NW_023496812.1	13694422	0	4.4211	CG9951,Lmpt
2L	NW_023496800.1	18890456	0	4.4114	CG15395,CG9962
X	NW_023496841.1	2743830	0	4.3804	CG6414,CG43689
2L	NW_023496800.1	7212767	0	4.3025	CG13110,CG34181
3R	NW_023496835.1	4497472	0	4.2486	Ir87a,to
X	NW_023496845.1	4018957	0	4.2419	mgl
3R	NW_023496832.1	739797	0	4.2267	CG31345,CG34200
3L	NW_023496812.1	18889891	0	4.006	Pi3K68D,Tim13
2R	NW_023496807.1	8182480	0	3.969	dpr1
2L	NW_023496800.1	3933823	0	3.9539	salr,salm
2L	NW_023496800.1	7981476	0	3.9531	RapGAP1
X	NW_023496845.1	9785299	0	3.885	Proc-R
2R	NW_023496807.1	7333946	0	3.8643	CAP
2R	NW_023496808.1	4456386	0	3.8617	cora
3L	NW_023496812.1	18022239	0	3.6658	CG43693
2L	NW_023496800.1	6969524	0	3.595	Oatp30B,CG17855
2L	NW_023496800.1	7115381	0	3.5443	scat
2R	NW_023496807.1	12019180	0	3.5103	CG30419
2R	NW_023496808.1	5857179	0	3.4669	CG11191,CG14762
2R	NW_023496807.1	3129424	0	3.3874	CG34457
2L	NW_023496800.1	19243431	0	3.3215	lilli
2L	NW_023496800.1	14108312	0	3.265	Lar
3L	NW_023496812.1	18737230	0	3.198	CG6071
2L	NW_023496800.1	19208093	0	3.176	lilli
2R	NW_023496807.1	3154294	0	3.1623	Idgf6
2L	NW_023496800.1	21211644	0	3.1489	CG13390
2L	NW_023496800.1	11361641	0	2.9893	CG15167,ham
3L	NW_023496812.1	19335179	0	2.8383	comm,CG13445
2R	NW_023496807.1	2528014	0	2.8379	Camta
2R	NW_023496807.1	2195655	0	2.8146	CG1688,CG1698
3L	NW_023496810.1	1159713	0	2.7518	trio
3L	NW_023496812.1	10340256	0	2.6555	PAN3
2L	NW_023496800.1	5295910	0	2.5138	Cdk5alpha
3R	NW_023496835.1	660367	0	2.4906	CG16789
3R	NW_023496832.1	1054957	0	2.4628	CG31157
2R	NW_023496808.1	1825779	0	2.4586	Rab2
3L	NW_023496810.1	1091301	0	2.425	bab1
2R	NW_023496807.1	8225780	0	2.3983	exu
2L	NW_023496800.1	5736546	0	2.2962	CenG1A
2R	NW_023496807.1	1733133	0	2.1783	CG9863,CG34210
3L	NW_023496812.1	16465797	0	1.9149	MYPT-75D,bora
3R	NW_023496837.1	307172	1.43914e-07	8.8936	RhoGAP100F
3R	NW_023496833.1	654638	2.8762e-07	8.54	CG31357,CG43273
2R	NW_023496807.1	4039100	1.00307e-06	8.6928	Dgp-1,CG8389
2R	NW_023496807.1	6589866	1.14554e-06	8.4431	CG30377,Dgk
3R	NW_023496833.1	918262	1.28781e-06	7.5539	VhaAC39-2,Irk1
3R	NW_023496837.1	1612748	1.57174e-06	8.3445	Spn100A,CG34433
2R	NW_023496807.1	10978419	1.7134e-06	8.4134	Drep3
3L	NW_023496810.1	328474	1.85486e-06	8.9321	alpha-Spec
3R	NW_023496835.1	2075298	1.99612e-06	8.4591	LpR1
2R	NW_023496807.1	11134428	2.13718e-06	8.151	Cyp6a17,Cyp6a21
3R	NW_023496817.1	2710581	2.27804e-06	8.9556	CG13857
3L	NW_023496812.1	10527472	2.55915e-06	8.0674	CG12078,CG43389
3L	NW_023496812.1	12123974	2.83946e-06	8.0097	CG32246,Src64B
3L	NW_023496812.1	2923584	3.25844e-06	8.3764	Or65a,CG43168
3L	NW_023496812.1	4481321	3.67565e-06	7.9634	bbg
2L	NW_023496800.1	24478686	4.09109e-06	7.7944	CG4341
3L	NW_023496812.1	4364186	5.05364e-06	9.118	Gbs-70E,CG34039
2R	NW_023496807.1	4990862	5.19038e-06	9.0293	Dll,Atf-2
3L	NW_023496812.1	11534015	5.32692e-06	8.4153	CG14995
3L	NW_023496812.1	1141616	5.46328e-06	8.8549	ZnT77C,ND-39
3R	NW_023496832.1	797750	5.73541e-06	9.1043	beat-Va,CG31345
2L	NW_023496800.1	14485928	5.87119e-06	7.9226	sNPF,CG43861
2R	NW_023496808.1	907786	6.00679e-06	3.6523	CG30472
3R	NW_023496837.1	5027141	6.41243e-06	9.1895	CG14852
3L	NW_023496812.1	3372043	6.68192e-06	9.0505	Nrx-IV
3R	NW_023496837.1	1050188	6.95066e-06	8.1314	Gycbeta100B
3R	NW_023496828.1	1171740	7.21865e-06	8.0399	Ubx,CG31275
3R	NW_023496837.1	3506147	7.4859e-06	8.3552	TwdlH,TwdlR
3R	NW_023496828.1	722145	8.01819e-06	8.3921	CG17929,CG17930
3R	NW_023496835.1	935986	8.1508e-06	8.167	Hmgcr
3L	NW_023496812.1	22839963	8.81112e-06	8.6557	Ten-m,CG32450
2L	NW_023496800.1	13388451	8.94264e-06	8.4121	beat-IIIb,tweek
2R	NW_023496807.1	6925717	9.07398e-06	8.4018	Elp2
3R	NW_023496837.1	2599312	9.59753e-06	8.1788	kay,yata
2L	NW_023496800.1	11532741	9.85823e-06	8.6108	amos
2L	NW_023496800.1	15137712	9.98832e-06	8.4093	CG18109,CG42876
2L	NW_023496800.1	18920366	1.08939e-05	8.3889	Trf4,Gr23a
3R	NW_023496817.1	94343	1.10226e-05	7.5729	hth
3L	NW_023496812.1	4600688	1.14076e-05	8.9016	fz
3R	NW_023496816.1	826460	1.15355e-05	7.8164	Rh3,CG4367
autosome	NW_023497319.1	527506	1.16633e-05	8.8658	CG44102
3L	NW_023496812.1	3347561	1.19184e-05	4.4867	yps
2L	NW_023496800.1	5579400	1.20457e-05	7.4598	rk,CG42692
3R	NW_023496837.1	2560223	1.22998e-05	8.847	kay
3R	NW_023496819.1	2107424	1.24265e-05	8.9379	CG34353
2L	NW_023496800.1	7293759	1.25531e-05	8.5664	CG17005,lectin-30A
2L	NW_023496800.1	21177075	1.26795e-05	8.4043	CG14273
4	NC_050699.1	2224472	1.30578e-05	8.9977	sv,Cals
2L	NW_023496800.1	23493677	1.33091e-05	8.8368	osp,CG15282
3R	NW_023496817.1	1261861	1.35598e-05	8.4432	pyd
3R	NW_023496836.1	3102475	1.36848e-05	8.4523	CG11373,side-III
2R	NW_023496807.1	11429647	1.43077e-05	8.4125	CG13426,GNBP-like3
2L	NW_023496800.1	8286543	1.44317e-05	8.8607	Wnt4,wg
2L	NW_023496800.1	18022621	1.45556e-05	8.8016	S,IA-2
3R	NW_023496833.1	112743	1.4803e-05	7.9988	CG42788
3L	NW_023496815.1	393708	1.49264e-05	6.356	mRpL21,CG34256
3R	NW_023496816.1	3136768	1.54184e-05	8.1554	Cortactin
3L	NW_023496812.1	2684840	1.63946e-05	8.4183	sfl
3R	NW_023496816.1	3207190	1.65159e-05	8.9379	Bdbt,CG5793
2R	NW_023496807.1	4167875	1.6637e-05	9.0226	CG30095,spin
3L	NW_023496810.1	732590	1.6758e-05	8.1604	CG9168
3R	NW_023496837.1	3544763	1.68788e-05	8.3571	beat-VII
2R	NW_023496807.1	8552632	1.69994e-05	7.9483	BBS4,luna
2L	NW_023496800.1	19175767	1.72403e-05	8.3216	NTPase
2L	NW_023496800.1	3733236	1.74805e-05	8.2115	Mst33A,CG43438
3L	NW_023496812.1	2739276	1.78396e-05	8.9673	CG8270,Vps8
2L	NW_023496800.1	10985475	1.80783e-05	8.444	Lim3,CG43731
2R	NW_023496808.1	2649170	1.89086e-05	8.0286	so,CG11145
3R	NW_023496816.1	2035797	1.91445e-05	3.1041	sqz,Nsun5
2L	NW_023496800.1	20813557	1.93797e-05	8.1737	obst-B,Cpr31A
3R	NW_023496828.1	1034178	1.96143e-05	8.3722	CG17562
3L	NW_023496812.1	6886603	1.97314e-05	8.9208	dpr6
3L	NW_023496812.1	3324771	1.99651e-05	8.9457	CG10479,CG33993
3L	NW_023496812.1	17037148	2.00817e-05	8.7264	CG13699
3L	NW_023496812.1	11048764	2.04307e-05	8.6378	CG43089,CG43098
3L	NW_023496812.1	2372480	2.10094e-05	8.1831	Prat2,vvl
3R	NW_023496816.1	3008740	2.11246e-05	8.5632	GstD1,Atpalpha
3R	NW_023496817.1	417446	2.12398e-05	8.8772	Nuak1
3R	NW_023496835.1	4268450	2.13548e-05	1.5722	CG13658,CG31102
2L	NW_023496800.1	12298571	2.14696e-05	8.1358	btv,CadN2
3L	NW_023496812.1	22275232	2.18132e-05	8.1454	Nopp140
2R	NW_023496807.1	1854757	2.20416e-05	5.9166	RpL22-like,CG12782
2L	NW_023496800.1	16758453	2.22693e-05	8.2394	Oseg5,CG31676
2R	NW_023496808.1	2461914	2.2383e-05	5.322	Gadd45,CG1850
3L	NW_023496812.1	11237445	2.26099e-05	8.4327	enc
3L	NW_023496812.1	13732111	2.27231e-05	5.0239	CG13024,TSG101
3R	NW_023496817.1	1818656	2.29491e-05	8.7466	Arl2,COX7AL
2L	NW_023496800.1	13514064	2.30619e-05	8.9629	Ret
3L	NW_023496812.1	4292681	2.31746e-05	8.1653	shd
3R	NW_023496836.1	2993509	2.33995e-05	8.899	CG15580
3R	NW_023496837.1	3738020	2.36238e-05	8.1789	Lerp,Tl
2L	NW_023496800.1	12864786	2.38475e-05	8.3146	CLIP-190
3R	NW_023496836.1	4472697	2.40707e-05	8.0709	opa,CG14659
3R	NW_023496817.1	1942235	2.47368e-05	3.8002	CASK,DNApol-iota
2L	NW_023496800.1	13973944	2.49577e-05	8.9862	cyst
2R	NW_023496807.1	7529627	2.5068e-05	8.7726	Pfk
2L	NW_023496800.1	9893568	2.52881e-05	8.9318	nrv3
3R	NW_023496837.1	3099462	2.64887e-05	8.158	Ald1,CG6154
2L	NW_023496800.1	7568899	2.67053e-05	8.9046	CG9582,DIP-zeta
2L	NW_023496800.1	11741124	2.68133e-05	5.2766	Fas3,RpS26
3R	NW_023496832.1	1180945	2.69213e-05	9.0477	timeout,CG8138
2R	NW_023496807.1	11110059	2.73516e-05	8.3243	Cyp6a17
3L	NW_023496810.1	246709	2.74589e-05	8.5631	CNMa,CG12024
2L	NW_023496800.1	4832897	2.7566e-05	7.4955	CG7296,CG7294
2L	NW_023496800.1	6494924	2.78866e-05	8.5393	PAPLA1,CG43394
2L	NW_023496800.1	23434798	2.8206e-05	8.7537	CSN1a,CG4691
3L	NW_023496812.1	11715246	2.88413e-05	8.8468	CG15011
2L	NW_023496800.1	19855676	2.98896e-05	8.9948	CG2772,Snx1
2L	NW_023496800.1	23124572	3.02016e-05	8.6129	Su(H)
3L	NW_023496812.1	11176314	3.03054e-05	8.8009	CG32266
3R	NW_023496835.1	3355821	3.0409e-05	8.0958	pros,CG5214
3L	NW_023496812.1	15837611	3.05125e-05	8.5423	caps,CG14113
3L	NW_023496810.1	38977	3.06159e-05	7.9635	CG34259,CG42355
2L	NW_023496800.1	6993672	3.15406e-05	8.5796	CG33298,Oatp30B
3L	NW_023496812.1	17303066	3.18466e-05	8.3121	Eip75B,CG5290
3L	NW_023496812.1	6909489	3.20499e-05	8.229	dpr6
3R	NW_023496816.1	67114	3.21514e-05	8.4439	CG14377
3R	NW_023496837.1	2725259	3.25562e-05	8.7175	CCAP-R
2L	NW_023496800.1	13855312	3.26571e-05	8.9055	CG12674,dpr3
2R	NW_023496807.1	7616836	3.28586e-05	8.5445	CG16799,CG11159
3L	NW_023496812.1	21881723	3.30595e-05	6.847	Est-Q
3R	NW_023496817.1	153906	3.35597e-05	8.1978	hth
3R	NW_023496819.1	1232073	3.39578e-05	7.3836	AdamTS-A
3L	NW_023496812.1	13344865	3.42551e-05	8.787	Pdp1
3R	NW_023496836.1	4090979	3.43539e-05	2.5929	cno
3L	NW_023496812.1	10397267	3.46498e-05	8.4603	CG11537
2L	NW_023496800.1	19032246	3.48464e-05	8.1531	Tnpo-SR
2R	NW_023496807.1	10958027	3.50426e-05	8.4402	RpIII128,Drep1
2L	NW_023496800.1	1614455	3.52384e-05	8.2641	Ttc30,CG9932
2R	NW_023496807.1	6313039	3.54336e-05	8.284	Pka-R2
2L	NW_023496800.1	14145960	3.55311e-05	8.6342	Lar
3L	NW_023496812.1	13146386	3.57257e-05	8.5452	CG7506,PGRP-SD
2L	NW_023496800.1	21146225	3.58228e-05	8.4435	strat
3R	NW_023496836.1	3782542	3.59198e-05	8.9089	hd
2L	NW_023496800.1	10825739	3.63066e-05	6.867	drl,CG31797
3R	NW_023496819.1	824188	3.64994e-05	8.4449	ND-23
3R	NW_023496835.1	4043753	3.65956e-05	8.9282	CG5112,CG5111
2L	NW_023496800.1	6373707	3.66916e-05	8.4933	CG31729
3L	NW_023496812.1	6489271	3.70749e-05	8.7907	Or67d,CG12362
3R	NW_023496819.1	746650	3.71704e-05	8.1625	CG45105
3L	NW_023496812.1	1061089	3.72658e-05	8.2078	FMRFaR,CG32488
3L	NW_023496812.1	15730745	3.73611e-05	8.2999	CG10171
2R	NW_023496807.1	11175644	3.75514e-05	5.1384	Kank
3L	NW_023496812.1	16312026	3.76463e-05	8.5237	CG14118,CG32117
2L	NW_023496800.1	13354675	3.80251e-05	1.9728	beat-IIIb,CG44406
3L	NW_023496812.1	15390248	3.82138e-05	8.5811	obst-F,CG42674
3L	NW_023496812.1	6290047	3.84961e-05	8.8793	CG6527,Rbfox1
3L	NW_023496812.1	12532479	3.85899e-05	8.6453	form3
3L	NW_023496812.1	6739815	3.86837e-05	8.9053	dpr10
2L	NW_023496800.1	10700093	3.88709e-05	7.2168	dnt,CG13086
3R	NW_023496837.1	1540703	3.89643e-05	8.8664	eIF4H2,CG31010
autosome	NW_023497044.1	701542	3.90576e-05	8.1525	CG9175,Not3
2L	NW_023496800.1	20838044	3.91509e-05	8.2566	CG13127
3L	NW_023496812.1	11453203	3.95226e-05	8.8715	CG11594,Gr64a
3R	NW_023496821.1	64214	3.96153e-05	9.0198
2R	NW_023496807.1	7106257	4.01691e-05	8.499	trsn,whd
3L	NW_023496812.1	6682850	4.02611e-05	8.5819	ect,CG8065
2R	NW_023496808.1	7283407	4.03529e-05	8.8839	shot
3R	NW_023496817.1	1404374	4.04446e-05	8.3654	CG8159
3L	NW_023496812.1	18152854	4.05362e-05	8.2536	IRSp53
2L	NW_023496800.1	9323534	4.06277e-05	8.2993	ttm3,CG15219
2L	NW_023496800.1	16576813	4.07192e-05	8.804	CG31678
3L	NW_023496812.1	6040470	4.09927e-05	8.9284	NijA,CG43245
3R	NW_023496817.1	2884959	4.13561e-05	8.3797	sit,bond
2L	NW_023496800.1	3112394	4.15371e-05	9.0398	firl,CG14947
3R	NW_023496822.1	1726973	4.16275e-05	1.9631	spg
2L	NW_023496800.1	8199720	4.17177e-05	8.6985	Wnt10
2R	NW_023496807.1	6217295	4.18079e-05	8.3832	FMRFa,CG1441
2R	NW_023496807.1	7721965	4.1898e-05	8.412	CG34396
3L	NW_023496812.1	21973963	4.19879e-05	9.0913	EMC10,TfAP-2
3R	NW_023496836.1	3832567	4.22572e-05	8.1589	mtd,CG11999
2L	NW_023496800.1	16323530	4.25255e-05	8.9287	CG15130,CG18858
2R	NW_023496807.1	1093472	4.26148e-05	9.0648	CG9646
3L	NW_023496812.1	4245168	4.27039e-05	8.6668	dlp
3L	NW_023496810.1	2032989	4.29707e-05	8.9206	Lsp1gamma,CG13405
3R	NW_023496837.1	2338544	4.33251e-05	8.8956	Tace
2R	NW_023496808.1	2073723	4.35017e-05	8.1859	CG30158
3R	NW_023496816.1	1866535	4.35898e-05	8.0622	Dl
3R	NW_023496835.1	1938480	4.36778e-05	8.468	cher
2R	NW_023496808.1	4404832	4.37658e-05	8.9148	hppy
3L	NW_023496812.1	15910580	4.38536e-05	8.1856	CG32119,snky
3R	NW_023496835.1	2663424	4.39414e-05	8.8817	CG14506,CG45544
2L	NW_023496800.1	25113195	4.4029e-05	8.1554	al,CG4213
2R	NW_023496807.1	2690271	4.41166e-05	9.1217	CG13954
3R	NW_023496836.1	3735742	4.4204e-05	7.7209	Orco,CG12147
2R	NW_023496807.1	7783516	4.42914e-05	8.8165	shg,ND-B14.7
2L	NW_023496800.1	17821095	4.44658e-05	8.6535	CG14342,CG42329
2R	NW_023496807.1	4919475	4.47267e-05	8.2887	CG10936
3R	NW_023496824.1	1616174	4.49001e-05	8.9713	Mur82C
2L	NW_023496800.1	19812571	4.49867e-05	8.762	Pgant2,CG8840
3R	NW_023496835.1	1814481	4.51595e-05	8.5888	beat-IIb,CG31262
2L	NW_023496800.1	6821413	4.5332e-05	8.5547	Pka-C1,CG33299
2R	NW_023496808.1	1638769	4.559e-05	8.815	CG15233,jing
3R	NW_023496835.1	2904263	4.58471e-05	8.8408	Cul5,CG11873
2L	NW_023496800.1	21697301	4.60181e-05	8.8416	dpp
2L	NW_023496800.1	15039729	4.61886e-05	8.5737	CG7653,Tep1
2R	NW_023496807.1	5283553	4.62738e-05	8.2302	CG4707
2L	NW_023496800.1	7853332	4.64438e-05	8.152	Slob
2L	NW_023496800.1	2342873	4.67827e-05	6.9417	Ref2,nub
3L	NW_023496812.1	460938	4.68671e-05	8.83	CG16762
2R	NW_023496807.1	9645002	4.69515e-05	6.6814	phyl,Oaz
2L	NW_023496800.1	3368931	4.70358e-05	8.539	Mal-B1,Pde1c
3R	NW_023496816.1	2290993	4.72042e-05	8.5021	Mpc1,CG42613
3R	NW_023496822.1	554370	4.72882e-05	8.4729	mtSSB,tara
3R	NW_023496835.1	3263758	4.73721e-05	9.1621	pros
3R	NW_023496836.1	1480106	4.75397e-05	8.8745	RacGAP84C,rn
2L	NW_023496800.1	11957008	4.76233e-05	8.4268	CG42750
2R	NW_023496807.1	10015678	4.77904e-05	8.4392	Prosap,CG42287
3R	NW_023496822.1	1222807	4.78738e-05	8.4027	Or98b,beat-VI
3L	NW_023496812.1	2714420	4.81233e-05	8.4775	sfl,Vps8
3R	NW_023496833.1	754188	4.82064e-05	9.1738	PIG-S
3R	NW_023496832.1	835687	4.84549e-05	8.5724	beat-Va,CG10126
2L	NW_023496800.1	24745256	4.86201e-05	8.9511	Hsp60B,Eaat2
3L	NW_023496812.1	94427	4.87849e-05	8.9533	CG15822
2L	NW_023496800.1	11814870	4.90315e-05	8.0371	Fas3,Acp36DE
3L	NW_023496812.1	6952042	4.94408e-05	8.5516	CG6674,CG42455
3L	NW_023496812.1	19763569	4.95224e-05	8.2093	Ucp4B,Toll-6
2L	NW_023496800.1	16384833	4.96039e-05	8.5529	CG34007,CG43233
2R	NW_023496807.1	10902990	4.96853e-05	9.0696	otk,CG8298
3L	NW_023496812.1	1023437	4.99289e-05	8.603	CPT2,CG2113
2R	NW_023496807.1	4552742	5.0091e-05	8.3624	PpY-55A,Elk
3L	NW_023496812.1	9754743	5.07356e-05	8.1233	Con,CG4597
3R	NW_023496836.1	429557	5.09759e-05	8.3852	bap,CG2698
2L	NW_023496800.1	24823129	5.10558e-05	8.453	ds
3R	NW_023496816.1	3156987	5.11356e-05	8.3119	HHEX
3L	NW_023496812.1	9390174	5.12154e-05	7.9746	Ir64a,DIP-delta
3L	NW_023496812.1	4819378	5.12951e-05	8.1727	D,CG8100
3L	NW_023496812.1	2212393	5.14541e-05	8.6331	CG9953
3R	NW_023496836.1	3332514	5.16129e-05	8.5107	CG2091,jagn
3L	NW_023496812.1	4053877	5.19294e-05	7.9717	gnu,CG17839
3L	NW_023496812.1	13066696	5.21658e-05	8.8769	CG14838
3R	NW_023496835.1	5852265	5.22445e-05	8.9229	CG42322
2R	NW_023496807.1	9529528	5.23231e-05	9.0221	CG30076,ttv
3R	NW_023496836.1	3624403	5.248e-05	8.9918	Nmdar1
2R	NW_023496807.1	5837506	5.26365e-05	8.2407	apt
3L	NW_023496812.1	14635272	5.31042e-05	8.4657	CG11588,CG44837
3R	NW_023496837.1	1633624	5.31819e-05	8.0183	CG2267,PH4alphaPV
3R	NW_023496833.1	7067	5.3337e-05	8.8948	CG14861
2R	NW_023496807.1	6014196	5.3569e-05	8.3567	CG3788
autosome	NW_023496956.1	91529	5.37232e-05	9.1239
2L	NW_023496800.1	20429232	5.38002e-05	8.9326	CG5888,jhamt
2L	NW_023496800.1	7530806	5.38772e-05	9.2283	CG12439,Toll-4
3L	NW_023496812.1	3986340	5.41075e-05	9.2629	CG34245,DCX-EMAP
3L	NW_023496812.1	4434864	5.41841e-05	8.9211	bbg
2R	NW_023496807.1	6782491	5.4337e-05	7.9343	wde,CG33144
2L	NW_023496800.1	9608032	5.44134e-05	8.7784	tsh
2R	NW_023496808.1	3667139	5.48699e-05	8.4544	Sans,CG44251
3R	NW_023496836.1	1060922	5.49457e-05	8.7036	Nlg1,Nlg3
3L	NW_023496812.1	4844475	5.50971e-05	8.3698	D,CG8100
3R	NW_023496819.1	401002	5.52482e-05	8.8585	stac
2L	NW_023496800.1	14267975	5.53236e-05	8.8882	sick
3L	NW_023496810.1	796224	5.55493e-05	8.9063	ru,312
2L	NW_023496800.1	3257420	5.57744e-05	3.4599	Crys,CG16965
3L	NW_023496812.1	334052	5.60734e-05	8.9865	MsR1,CG1317
3L	NW_023496812.1	15995451	5.61479e-05	8.4298	CG33262,snky
3R	NW_023496835.1	1354106	5.63711e-05	9.0083	CG4393,CG42828
2L	NW_023496800.1	6012723	5.65196e-05	8.8089	kuz
2R	NW_023496808.1	5745451	5.6963e-05	5.7908	Optix
2R	NW_023496808.1	5007478	5.73304e-05	8.4408	ptc,CG8635
3R	NW_023496828.1	1280877	5.74037e-05	8.6284	abd-A,Abd-B
2L	NW_023496800.1	5008051	5.7623e-05	8.5581	CG18302,Trim9
2L	NW_023496800.1	24310151	5.7696e-05	8.8547	RpL40,CG15425
2L	NW_023496800.1	1720929	5.78417e-05	7.9651	Yip1d1,Vha68-1
3L	NW_023496812.1	12648438	5.82046e-05	8.478	CG14826,Dscam2
3R	NW_023496822.1	176422	5.8277e-05	8.4558	repo
2L	NW_023496800.1	9494859	5.86377e-05	8.3259	CG11634,CG2528
3L	NW_023496812.1	17515924	5.87815e-05	8.2479	CG6034,Ccn
2R	NW_023496807.1	13721666	5.88532e-05	8.2353	px
3L	NW_023496812.1	12336728	5.89966e-05	6.532	Usp32
2L	NW_023496800.1	8263531	5.90681e-05	3.4218	wg
3L	NW_023496812.1	178568	5.91396e-05	8.4381	CG15878,Oseg2
3L	NW_023496812.1	11849889	5.92824e-05	8.8132	Cip4
3R	NW_023496837.1	3132869	5.93536e-05	8.128	CG6154,CG33970
3L	NW_023496812.1	13559659	5.9496e-05	8.6683	CG3764
2L	NW_023496800.1	23165890	5.97797e-05	8.2363	DCTN5-p25,mol
3R	NW_023496836.1	5687197	5.98505e-05	8.6758	5-HT2A
3R	NW_023496837.1	4055847	5.99212e-05	7.9769	CG6051
2L	NW_023496800.1	5634577	6.02033e-05	8.807	Vajk3,Ance-3
2R	NW_023496807.1	4196114	6.03439e-05	7.5598	CG10731,CG10734
3L	NW_023496812.1	12472626	6.04842e-05	8.8751	CG8641
3R	NW_023496817.1	2302376	6.05543e-05	7.8692	CG6028,Cchl
2L	NW_023496800.1	8437879	6.06942e-05	8.902	MICU1,Pvf3
2L	NW_023496800.1	21417737	6.10427e-05	8.707	CG15385,CG31668
3R	NW_023496835.1	2977376	6.11816e-05	8.0503	Elp1,Csk
2L	NW_023496800.1	25026806	6.13203e-05	8.4333	MED15
3L	NW_023496812.1	10014732	6.15968e-05	8.7922	CG13707,CG32237
3L	NW_023496812.1	19888642	6.17346e-05	4.0882	Tollo,Best4
2L	NW_023496800.1	21378124	6.19408e-05	8.3867	aop,CG10874
3L	NW_023496812.1	13984398	6.22832e-05	9.2961	spd-2
3L	NW_023496812.1	2142447	6.23514e-05	8.0571	Alp1
3R	NW_023496835.1	1731008	6.24877e-05	8.928	beat-IIa,CG31419
3R	NW_023496836.1	1853448	6.26238e-05	8.6812	Antp
2R	NW_023496807.1	2582847	6.26917e-05	9.07	wun2
3L	NW_023496812.1	1927654	6.28951e-05	8.1672	Eip78C,Ilk
3R	NW_023496835.1	2328999	6.29628e-05	8.7574	Dr,CG7567
2R	NW_023496807.1	5406642	6.30979e-05	7.9549	Prosalpha4T2,CG13581
2R	NW_023496807.1	8952674	6.31653e-05	9.0129	CG33012,ana3
3L	NW_023496812.1	5392234	6.32327e-05	8.4072	bru3
3R	NW_023496835.1	4220572	6.33673e-05	9.1433	rha
3R	NW_023496816.1	3038365	6.34345e-05	8.4904	Atpalpha,CG43446
3L	NW_023496812.1	2535967	6.36357e-05	8.3795	SP1173,CG32395
2R	NW_023496807.1	10566661	6.37026e-05	3.9412	Ir48b,CG13197
3R	NW_023496822.1	1128091	6.38363e-05	8.1195	larp
2L	NW_023496800.1	11841266	6.3903e-05	8.2442	Fas3,Acp36DE
3R	NW_023496836.1	3602689	6.41028e-05	8.592	Itpr
2R	NW_023496808.1	1666619	6.41693e-05	7.8625	CG15233,jing
3R	NW_023496819.1	1456610	6.42357e-05	8.4623	nAChRalpha1,CG31128
2R	NW_023496807.1	5594701	6.43683e-05	8.2389	eIF2Bdelta,roh
3L	NW_023496812.1	15859264	6.45007e-05	7.7047	caps,CG14113
3R	NW_023496817.1	3002484	6.49619e-05	9.5204	wake
2L	NW_023496800.1	2853262	6.51587e-05	8.8965	bru1
2L	NW_023496800.1	10192236	6.52895e-05	7.9962	DIP-theta
3R	NW_023496835.1	5473710	6.55504e-05	8.5928	Dop1R1
3R	NW_023496837.1	1584234	6.58751e-05	8.4903	Spn100A,CG34433
2L	NW_023496800.1	17509322	6.60045e-05	8.8374	CG31928,CG43402
2R	NW_023496808.1	1710897	6.60691e-05	9.0538	CG15233,jing
3L	NW_023496812.1	3525560	6.61982e-05	8.4662	INPP5E,CG4328
3R	NW_023496835.1	5637042	6.65839e-05	8.8895	CG9492
X	NW_023496845.1	3579459	6.6712e-05	8.0256	Sp1,CG1354
X	NW_023496845.1	3735586	6.67759e-05	8.2097	Ptpmeg2
X	NW_023496846.1	5853179	6.68398e-05	8.1747	wcy,CG45002
X	NW_023496845.1	7101735	6.69037e-05	8.2744	Pdfr,trol
X	NW_023496845.1	10132737	6.69674e-05	8.2648	bi
X	NW_023496845.1	7267589	6.70948e-05	8.0741	gt,CG12496
X	NW_023496841.1	1943965	6.71583e-05	8.5549	dnc,Myc
X	NW_023496845.1	1968891	6.72219e-05	8.5003	CG7378,CG43759
X	NW_023496845.1	7986822	6.72853e-05	7.6313	nullo,CG12541
X	NW_023496845.1	8474566	6.73487e-05	8.019	CG13375,CG12470
X	NW_023496845.1	10183891	6.7412e-05	8.5369	bi,CG12688
X	NW_023496845.1	13694863	6.74753e-05	8.6159	sdt
X	NW_023496842.1	2500486	6.76017e-05	8.6505	CG17600,Cluap1
X	NW_023496846.1	338293	6.76648e-05	8.2628	Damm,CG32718
X	NW_023496841.1	2865674	6.77278e-05	8.5686	CG43689
X	NW_023496845.1	10601992	6.77908e-05	8.3864	pico
X	NW_023496846.1	6452533	6.79166e-05	8.89	Nep6,Pde9
X	NW_023496845.1	2923298	6.79794e-05	8.1403	tbc
X	NW_023496845.1	8427851	6.80421e-05	8.8482	Or1a,CG12470
X	NW_023496841.1	1468925	6.81048e-05	8.4398	rst,CG4116
X	NW_023496845.1	5667070	6.82925e-05	8.7415	CG8568,CG43658
X	NW_023496845.1	4240361	6.84796e-05	8.2385	SmydA-9,Obp8a
X	NW_023496845.1	11322741	6.85419e-05	8.049	ben,CG12479
X	NW_023496845.1	8249586	6.86041e-05	8.6539	ase,Pgcl
X	NW_023496845.1	8833172	6.87283e-05	8.3992	RpL22,CG5273
X	NW_023496845.1	12132338	6.87903e-05	3.6253	Ag5r2,CG15890
X	NW_023496845.1	7551753	6.88523e-05	8.6548	Cyp4d1,CG3630
X	NW_023496846.1	6312810	6.90379e-05	8.4208	CG4407
X	NW_023496841.1	443690	6.90996e-05	8.869	Rab9D,spri
X	NW_023496845.1	3359284	6.91613e-05	7.3119	CG1791
X	NW_023496847.1	445134	6.93459e-05	8.5871	CG42258
X	NW_023496841.1	2953961	6.94074e-05	8.4159	CG12655,Hers
X	NW_023496843.1	2156906	6.95301e-05	8.2606	upd2,CG33639
X	NW_023496845.1	11346575	6.96526e-05	8.0209	ben,CG12479
X	NW_023496846.1	166003	6.97138e-05	8.0322	Ir7g
X	NW_023496845.1	3300817	6.97749e-05	8.5225	CG2990,Cht6
X	NW_023496845.1	3172752	6.98359e-05	8.2556	RhoU
X	NW_023496845.1	4820189	7.00187e-05	8.1655	CG10962,rdgA
X	NW_023496841.1	561863	7.00795e-05	8.3943	spri
X	NW_023496845.1	3841903	7.01403e-05	3.8661	RpS28b,CG15317
X	NW_023496845.1	5417034	7.0201e-05	8.1178	kdn
X	NW_023496845.1	6765987	7.02616e-05	8.0697	CG32803
X	NW_023496845.1	9613862	7.03222e-05	8.2781	CG12682,CG42594
X	NW_023496845.1	12580416	7.03827e-05	8.9999	disco,CG12507
X	NW_023496841.1	914276	7.04432e-05	8.3025	Inx6,CG1504
X	NW_023496845.1	6119740	7.05036e-05	8.4649	AP-1gamma
X	NW_023496845.1	3677694	7.06243e-05	8.6386	btd,Sp1
X	NW_023496845.1	9660899	7.06845e-05	8.26	CG2861,CG12682
X	NW_023496845.1	2109743	7.07447e-05	7.2249	CG1722,ABCA
X	NW_023496845.1	5302363	7.08049e-05	8.3565	PpV,CG42340
X	NW_023496841.1	233478	7.08649e-05	2.743	stx
X	NW_023496845.1	10670122	7.0925e-05	8.7114	CG12702,zld
X	NW_023496846.1	4452802	7.09849e-05	8.8182	CG9095
X	NW_023496841.1	3563867	7.10448e-05	7.081	CG2750,CG32655
X	NW_023496846.1	1897597	7.11645e-05	8.6588	CG15203
X	NW_023496845.1	1454343	7.12839e-05	7.9911	kek5,nAChRalpha7
X	NW_023496845.1	5831484	7.13436e-05	8.787	X11L
X	NW_023496845.1	9386290	7.14032e-05	8.6362	ovo
X	NW_023496846.1	3239497	7.14627e-05	8.109	CG12729,CG15764
X	NW_023496845.1	11034264	7.15222e-05	8.3544	AMPdeam
X	NW_023496846.1	1456692	7.16409e-05	8.0841	rg
X	NW_023496845.1	13649904	7.17002e-05	8.6306	sdt
X	NW_023496845.1	4871283	7.17595e-05	8.3331	rdgA
X	NW_023496845.1	11859364	7.18778e-05	8.3876	CG12540,CG14414
X	NW_023496845.1	7305584	7.20549e-05	8.2803	PsGEF
X	NW_023496841.1	639312	7.21139e-05	8.2392	CG32683
X	NW_023496845.1	11178870	7.21727e-05	8.3512	ben,CG11068
X	NW_023496846.1	6358233	7.22903e-05	8.521	CG32650,Pde9
X	NW_023496845.1	9990758	7.2349e-05	8.0214	CG11444,CG3546
X	NW_023496846.1	5707133	7.24077e-05	8.1853	CG13001,CG13000
X	NW_023496841.1	2477246	7.24663e-05	8.4501	Tlk
X	NW_023496845.1	11409623	7.25248e-05	8.505	CG11584
X	NW_023496845.1	13360809	7.25833e-05	8.1963	sog,CG8117
X	NW_023496845.1	706058	7.26418e-05	8.3537	CG14631,CG18823
X	NW_023496845.1	9154388	7.27001e-05	7.9266	Drak
X	NW_023496843.1	771933	7.28168e-05	8.347	Pvf1
X	NW_023496845.1	13624221	7.2875e-05	8.1863	CG1632
X	NW_023496846.1	3100179	7.29332e-05	8.638	lin-52,CG15771
X	NW_023496846.1	3310338	7.29913e-05	8.855	CG12236
X	NW_023496845.1	1624596	7.31074e-05	8.2479	Vav
X	NW_023496845.1	7614551	7.31653e-05	8.2166	csw
3L	NW_023496812.1	15709340	7.33723e-05	8.1405	sens,CG10222
3L	NW_023496812.1	2887080	7.35213e-05	8.1768	CG13300
2L	NW_023496800.1	3707514	7.38189e-05	8.5489	Mst33A,CG43438
2L	NW_023496800.1	23562573	7.42642e-05	8.2058	osp
3R	NW_023496816.1	2157450	7.44123e-05	8.8101	cdi
3R	NW_023496817.1	340377	7.50036e-05	8.7727	Rfx,cwo
3L	NW_023496810.1	1806605	7.51511e-05	6.5754	klar
3R	NW_023496835.1	5546518	7.57398e-05	8.7335	MetRS-m
3R	NW_023496837.1	3022983	7.66188e-05	6.3639	CG12290,CG34130
3L	NW_023496812.1	9245401	7.72021e-05	7.1725	frm
3L	NW_023496812.1	11493268	7.76382e-05	8.5766	Ugt305A1
2R	NW_023496807.1	3417733	7.77833e-05	9.0791	Pkc53E,inaC
2R	NW_023496808.1	6569025	7.79283e-05	8.2925	Dh31-R
3L	NW_023496810.1	1029372	7.80732e-05	8.8741	bab1,bab2
3L	NW_023496812.1	3459139	7.85069e-05	8.6438	CG32100,app
2R	NW_023496807.1	4312891	7.86513e-05	6.9802	adp,CG5742
2L	NW_023496800.1	6094727	7.95146e-05	8.2212	B4,CG16852
3R	NW_023496828.1	1402904	7.98013e-05	8.7166	Abd-B,VhaM9.7-d
2L	NW_023496800.1	13204843	8.06584e-05	8.8955	CG12620,CG31784
2R	NW_023496807.1	12807609	8.09431e-05	2.3308	hbs,Obp51a
3R	NW_023496835.1	4415280	8.10853e-05	8.7785	Ir87a,to
2R	NW_023496808.1	3290653	8.16526e-05	8.5578	Tango8,sbb
2L	NW_023496800.1	11118200	8.2359e-05	8.8282	Nak
2L	NW_023496800.1	12143671	8.24999e-05	7.8736	elfless,rdo
2L	NW_023496800.1	17088807	8.29218e-05	7.1018	c-cup,wry
3L	NW_023496812.1	11951468	8.34827e-05	9.1372	CG15021,CG12607
autosome	NW_023497298.1	631306	8.45984e-05	8.8551
2L	NW_023496800.1	23655690	8.54301e-05	8.4223	Drgx
2R	NW_023496808.1	1973262	8.55683e-05	8.6153	CG9445,koi
3R	NW_023496835.1	1205547	8.59821e-05	8.807	CG4374,CG34289
3R	NW_023496836.1	3882465	8.61198e-05	7.3541	mtd
2L	NW_023496800.1	23978009	8.69435e-05	8.0534	fred
3L	NW_023496812.1	8599505	8.72171e-05	8.8974	Cbl,CG32354
3L	NW_023496812.1	17364509	8.77629e-05	8.5244	CG5567
3L	NW_023496812.1	10126202	8.8035e-05	8.2923	CG13712,RhoGEF64C
3R	NW_023496836.1	3507704	8.84424e-05	8.3962	Atu
3R	NW_023496817.1	1021350	8.89839e-05	8.3562	pum
2L	NW_023496800.1	6518053	8.9119e-05	8.7973	Acbp1,Piezo
3L	NW_023496812.1	2657169	8.9254e-05	8.7594	jv
2R	NW_023496807.1	8131132	8.93888e-05	8.1923	dpr1
3R	NW_023496828.1	327427	8.95235e-05	8.4385	Cyp313a5,CG3942
2R	NW_023496808.1	6759161	8.96582e-05	8.4238	cnn
2L	NW_023496800.1	4477776	9.01954e-05	8.0184	abo,ATPsynG
2L	NW_023496800.1	10249741	9.08645e-05	8.4375	Hsp60C,CG12511
3R	NW_023496817.1	1843362	9.09979e-05	8.7746	Poxm,Or85a
2L	NW_023496800.1	20903871	9.11313e-05	9.0607	bib,RpL13
2R	NW_023496807.1	9590996	9.13976e-05	5.707	PRAS40
2R	NW_023496807.1	12843871	9.15306e-05	4.4974	CG33467
3R	NW_023496822.1	621192	9.17962e-05	8.5998	CG6006
2R	NW_023496807.1	8910827	9.24584e-05	7.9886	Cpr49Ad,Or49a
3L	NW_023496812.1	10839960	9.27224e-05	8.1764	CG42324
3L	NW_023496812.1	7586130	9.28543e-05	7.912	Hsp22,CG4461
2L	NW_023496800.1	17992588	9.40359e-05	8.8988	S,ast
2L	NW_023496800.1	7085942	9.45582e-05	8.3131	numb,CG33723
3L	NW_023496812.1	17074600	9.49487e-05	9.0903	CG7341,Cyp312a1
3L	NW_023496812.1	13371667	9.53382e-05	8.4172	Pdp1
3L	NW_023496812.1	18542215	9.57267e-05	8.6513	Vha16-2,chrb
2R	NW_023496808.1	2954405	9.62433e-05	8.7926	GEFmeso
autosome	NW_023496921.1	1760290	9.65009e-05	8.5288	CG41099
2L	NW_023496800.1	21874392	9.66295e-05	8.3842	Cyp309a1
3L	NW_023496812.1	2812904	9.70147e-05	8.1107	Sfp65A,CG42747
3R	NW_023496837.1	1471958	9.7271e-05	8.4444	zfh1
3L	NW_023496812.1	1805501	9.7399e-05	8.0582	ko,CG43938
2R	NW_023496807.1	4087905	9.76547e-05	2.9005	CG8405
3L	NW_023496812.1	3678967	9.77823e-05	8.7663	toe
2L	NW_023496800.1	3855228	9.79099e-05	8.1662	salm,CG43355
3R	NW_023496835.1	2564893	9.81647e-05	8.9612	Ptp99A,Cnx99A
2L	NW_023496800.1	12972834	9.93059e-05	9.0794	CG6380,CG34170
3L	NW_023496812.1	519926	9.94321e-05	9.0634	Spn
3L	NW_023496812.1	14323408	9.95583e-05	6.0965	CG13046,CG13045
3L	NW_023496812.1	15649501	0.000100062	8.2905	Ac76E
3R	NW_023496836.1	4261995	0.000100689	8.4222	corto,plh
2L	NW_023496800.1	4154501	0.000101811	8.8115	CG4788,ab
3L	NW_023496812.1	623614	0.000101935	8.4215	Pxn
3R	NW_023496837.1	3789281	0.00010206	7.9273	T48
2L	NW_023496800.1	22320687	0.000102307	8.4095	nompC
3R	NW_023496837.1	1127162	0.000102925	8.9283	Sox100B,CG11317
3L	NW_023496812.1	9580615	0.000103048	8.8383	CG4669,shep
3L	NW_023496812.1	4123371	0.000103418	7.9422	CG17173
3R	NW_023496819.1	1850625	0.000103663	8.7898	eIF4EHP
3R	NW_023496837.1	4148539	0.000105007	8.7998	Ser,CG42813
3R	NW_023496836.1	2926205	0.000105492	7.9203	Obp83cd
3R	NW_023496819.1	1041259	0.000106819	8.9243	CG43335,AOX1
2R	NW_023496807.1	5871991	0.000106939	8.9171	Eglp2
3R	NW_023496837.1	2641251	0.000107299	8.4064	CG5886,CG5890
3R	NW_023496835.1	3571868	0.000107657	8.1339	CG6629,CG43449
2L	NW_023496800.1	17290081	0.000107896	8.7993	RFeSP,chinmo
3L	NW_023496812.1	9658818	0.000108015	5.0461	shep
3L	NW_023496812.1	5331461	0.000108253	8.1671	bru3
3L	NW_023496812.1	19305977	0.000108491	7.2405	comm,CG13445
3R	NW_023496818.1	98086	0.000108609	8.9364	mAChR-B,CG42870
2R	NW_023496807.1	6196260	0.000108965	8.4466	Sec24AB,CG1513
3R	NW_023496836.1	2143515	0.000109437	8.0803	pb
2L	NW_023496800.1	10143686	0.000109555	9.1972	CG7251,CG18266
2L	NW_023496800.1	16437616	0.000109791	8.8563	CG31677,CG44270
3L	NW_023496812.1	19627072	0.000109909	8.1219	CG7276,CG7275
2L	NW_023496800.1	1559976	0.000110026	7.2304	CG5122
2L	NW_023496800.1	20028429	0.000110143	9.035	VhaSFD,Tsen2
3L	NW_023496812.1	13857912	0.000110261	8.7944	Dab
3L	NW_023496810.1	1891995	0.000110378	9.1271	trh
2R	NW_023496808.1	4878968	0.000110729	8.2397	CG8740
3L	NW_023496812.1	16674754	0.000111545	1.9943	Met75Cb,CG4306
2L	NW_023496800.1	15409274	0.000112125	8.3769	lace,Skadu
3R	NW_023496816.1	1350129	0.000112241	9.1696	bnl
2L	NW_023496800.1	15546607	0.000112588	4.3731	for
2L	NW_023496800.1	22523909	0.000112703	6.8354	CG12795,mid
2R	NW_023496808.1	4192464	0.000112818	8.8135	CG43351,5-HT1B
3L	NW_023496812.1	16733686	0.000112934	8.3979	rpr,skl
3L	NW_023496812.1	5495692	0.000113164	7.5599	Rbp6
3R	NW_023496816.1	1525055	0.000113279	9.0996	CG6231,subdued
3R	NW_023496836.1	2466039	0.000113393	8.1658	Neurochondrin,CG15186
3R	NW_023496837.1	1741050	0.000113508	8.7809	tmod
2L	NW_023496800.1	2472930	0.000113623	8.8211	bun
3L	NW_023496812.1	4917115	0.000113737	8.3886	CG6661
3L	NW_023496812.1	2478344	0.000113966	9.2139	ple,dikar
autosome	NW_023497101.1	29504	0.00011408	8.668
3R	NW_023496822.1	399522	0.000114764	8.1888	DNaseII,CG7785
2R	NW_023496807.1	9491169	0.000115105	5.2685	LamC,ttv
2L	NW_023496800.1	22807591	0.000115444	8.0347	CG15262,nht
2L	NW_023496800.1	15648919	0.000115896	8.7757	noc,CG4218
3R	NW_023496837.1	3911925	0.000116122	7.7628	RYa-R,TwdlC
2R	NW_023496807.1	11270853	0.000116459	8.8035	Xpd
2R	NW_023496807.1	3775065	0.000116683	8.3769	Parp16,CheB53a
2L	NW_023496800.1	5118249	0.000116796	8.5476	Nse4,loh
2L	NW_023496800.1	13553109	0.000116908	8.4247	E2f2
2L	NW_023496800.1	22573646	0.000117131	7.5758	tim,CG15414
3R	NW_023496822.1	1698692	0.000117355	2.8156	Apc
2L	NW_023496800.1	8022291	0.000117466	8.2659	RapGAP1
2L	NW_023496800.1	10778193	0.000117578	8.5582	CG17564,CG31797
2R	NW_023496808.1	1615797	0.000117689	8.7347	CG15233,jing
X	NW_023496841.1	2933421	0.00011924	6.3224	Hers
X	NW_023496845.1	1755589	0.00011946	8.2435	tgy,RhoGAP18B
X	NW_023496845.1	2530417	0.00011957	8.1744	CG15450,shakB
X	NW_023496845.1	6884978	0.000119679	8.2313	PIG-K,east
X	NW_023496845.1	6946653	0.000119789	8.311	CG4199,CG14054
X	NW_023496845.1	11943939	0.000119899	7.9178	NetA
X	NW_023496845.1	5612362	0.000120227	7.8913	B-H1,CG8611
X	NW_023496846.1	4827790	0.000120664	8.4426	CG32590,Flo2
X	NW_023496845.1	917620	0.000120773	8.1158	CG11379,CG3655
X	NW_023496845.1	3239991	0.000120882	8.0395	CG15312,Gr9a
X	NW_023496845.1	3602559	0.000120991	8.2537	Sp1,CG1354
X	NW_023496845.1	5065595	0.000121208	8.5048	CG3184
X	NW_023496845.1	9502420	0.000121317	7.9784	Ptp4E,CG15468
X	NW_023496845.1	1063119	0.000121533	8.1778	oc,Caf1-180
X	NW_023496845.1	8295115	0.000121642	7.9343	l(1)sc,Pgcl
X	NW_023496845.1	5502385	0.00012175	8.3316	CG5445
X	NW_023496846.1	6236130	0.000121966	8.7846	CG32642,Mur11Da
X	NW_023496845.1	2701080	0.000122074	7.9406	Cyp6v1,RunxA
X	NW_023496845.1	9593068	0.000122182	8.067	CG42594
X	NW_023496845.1	11912688	0.00012229	8.0372	sbm
X	NW_023496845.1	10431441	0.000122397	8.0802	CG15570,CG43134
X	NW_023496845.1	2321341	0.000122613	8.7625	r-cup,CG11666
X	NW_023496846.1	4912562	0.00012272	2.3116	CG1578
X	NW_023496841.1	369471	0.000122828	8.3828	CG9806,X11Lbeta
X	NW_023496845.1	1344730	0.000122935	8.3562	CG32532
X	NW_023496845.1	11986785	0.000123042	5.9142	NetA,CG5321
X	NW_023496846.1	6332832	0.000123256	8.2325	CG32650,Pde9
X	NW_023496845.1	974840	0.000123363	8.3	CG3638
X	NW_023496845.1	3540194	0.00012347	7.9598	CARPB
X	NW_023496845.1	11834573	0.000123684	8.5959	CG12540,CG14414
X	NW_023496846.1	6066661	0.00012379	8.7245	hep,rad
X	NW_023496845.1	4135610	0.000123897	8.0535	lz,c12.1
X	NW_023496845.1	2898725	0.000124216	8.2889	RhoGAP19D
X	NW_023496845.1	11112364	0.000124322	8.3105	mamo
X	NW_023496845.1	11574774	0.000124428	8.0884	CG9400,dpr8
X	NW_023496845.1	12620779	0.000124534	8.1519	disco,disco-r
X	NW_023496845.1	13425743	0.00012464	8.6179	sog,CG9220
X	NW_023496845.1	2489750	0.000124746	8.326	shakB
X	NW_023496845.1	13333876	0.000124958	8.3791	CG8117,CG12708
X	NW_023496845.1	2634459	0.000125485	8.8365	run,CG1324
X	NW_023496841.1	1568787	0.00012559	8.7231	rst,CG4116
X	NW_023496845.1	12656697	0.000125696	8.1144	disco,disco-r
X	NW_023496845.1	7812167	0.000125801	8.4748	CG14431,CG43736
X	NW_023496845.1	10872085	0.000126011	8.2768	Nna1
X	NW_023496841.1	79067	0.000126116	8.0711	CG2258,Gclc
X	NW_023496845.1	12213514	0.00012643	8.0268	CG10352,CG10353
X	NW_023496846.1	194215	0.000126743	7.9742	CG1409,Ir7b
X	NW_023496846.1	1875209	0.000126847	8.758	sev
X	NW_023496845.1	5133654	0.000127056	8.7701	APC7,pigs
X	NW_023496846.1	1317481	0.00012716	8.7895	CG42749,rg
X	NW_023496845.1	6014208	0.000127264	8.1146	unc-4,raskol
X	NW_023496845.1	9100102	0.000127367	8.1868	ari-1
X	NW_023496846.1	2068845	0.000127471	8.7222	v,CG43901
X	NW_023496845.1	8917916	0.000127575	8.4035	CG6847,CG6867
X	NW_023496841.1	3639161	0.000127679	8.0091	CG2750,CG32655
X	NW_023496843.1	1863623	0.000127989	7.7424	CG32547
X	NW_023496845.1	7420510	0.000128196	5.3273	CG2924,CG2918
X	NW_023496845.1	7571951	0.000128299	5.1092	Pgd,D2hgdh
X	NW_023496846.1	1337775	0.000128402	8.7458	rg
X	NW_023496845.1	3469318	0.000128505	8.6369	CG45061
X	NW_023496845.1	12943459	0.000128608	8.6814	vap,CG12698
X	NW_023496845.1	13580508	0.000128711	8.3225	nAChRalpha3
X	NW_023496841.1	1634241	0.000128814	8.5292	kirre,CG4116
X	NW_023496845.1	3656192	0.000128916	8.0871	btd,Sp1
X	NW_023496845.1	8093384	0.000129019	8.3629	Appl,vnd
X	NW_023496845.1	10786779	0.000129122	8.1228	NFAT
X	NW_023496846.1	3197078	0.000129224	8.6234	CG15765
X	NW_023496846.1	6432430	0.000129326	8.258	Pde9
X	NW_023496845.1	3497603	0.000129429	8.3739	Ser7,CARPB
X	NW_023496845.1	2737967	0.000129837	8.4652	Cyp6v1,RunxA
X	NW_023496845.1	10740909	0.000130041	7.8681	CG14231
X	NW_023496841.1	1364130	0.000130245	8.8426	CG3588,CG3526
X	NW_023496845.1	10216872	0.000130346	8.2437	CG3626,CG12688
X	NW_023496846.1	298238	0.000130549	8.1423	CARPA,CG32718
X	NW_023496845.1	582283	0.000130853	8.8605	CG15784,SPR
X	NW_023496845.1	6582398	0.000130954	6.9791	CG3795,Scgdelta
X	NW_023496845.1	5547351	0.000131157	8.2783	B-H2,B-H1
X	NW_023496845.1	11545833	0.000131257	7.9393	na
X	NW_023496841.1	3045201	0.000131358	8.2706	Nep3,CG17003
X	NW_023496845.1	12104532	0.000131459	8.6072	NetB
X	NW_023496841.1	686683	0.000131661	8.4478	flw
X	NW_023496845.1	5717801	0.000131761	8.6642	CG43658
X	NW_023496845.1	1794307	0.000132062	5.9351	CG7423,tgy
X	NW_023496845.1	2294140	0.000132163	8.1147	Stt3A
X	NW_023496845.1	7471997	0.000132363	7.52	CG14052
X	NW_023496843.1	1376668	0.000132563	8.142	CG6873,CCKLR-17D1
X	NW_023496845.1	5750244	0.000132663	7.6499	CG43658
X	NW_023496845.1	4075663	0.000132763	8.7165	Zdhhc8
2R	NW_023496807.1	4702211	0.000134179	7.8898	grh
2R	NW_023496808.1	1302516	0.000135044	1.9857	CG30080,CG30083
3L	NW_023496812.1	20084931	0.000135906	8.7392	sti
2L	NW_023496800.1	15389220	0.000136078	8.5175	lace,Skadu
2L	NW_023496800.1	4441121	0.000136249	8.7587	aub
2L	NW_023496800.1	22672127	0.000136421	8.7737	wor,CG4161
3R	NW_023496835.1	6108314	0.000137278	8.2012	MFS9,MtnE
3R	NW_023496835.1	5986687	0.00013762	8.5196	Pi3K92E
2R	NW_023496807.1	4659501	0.000137961	7.4479	thr
3L	NW_023496812.1	18914871	0.000138982	8.1214	Klp68D,CG10907
2L	NW_023496800.1	23691525	0.000139321	7.4565	Shaw,CG2818
3R	NW_023496837.1	531549	0.000139999	8.0094	pasha,kek6
3R	NW_023496817.1	570797	0.000140168	8.8379	Prx3,Sgs5bis
autosome	NW_023496850.1	193668	0.000141347	8.9186	CG17508
3R	NW_023496836.1	2527165	0.000141683	8.0547	Dmtn,gpp
3R	NW_023496822.1	267541	0.000141851	7.5953	CG14316
3R	NW_023496837.1	2103621	0.000142018	8.8144	RpS7,CG9737
3L	NW_023496812.1	17668656	0.000142353	1.77	Eip74EF,Vps60
3R	NW_023496836.1	2204504	0.000142854	7.7226	lab
2L	NW_023496800.1	20788065	0.000143188	8.486	CG44153
4	NC_050699.1	2540316	0.000143521	7.9472	Cadps
3L	NW_023496812.1	8672144	0.000143854	8.4562	Idh
3R	NW_023496837.1	2321	0.000144352	8.9164	Map205
3R	NW_023496822.1	1336638	0.000145345	8.3128	Dhc98D
3L	NW_023496812.1	18956044	0.000146826	8.1498	Tasp1
3L	NW_023496812.1	17808649	0.000148461	8.2756	CG6333,Oatp74D
2L	NW_023496800.1	15937106	0.000148787	8.8639	wb
3L	NW_023496812.1	19402561	0.000148949	7.8596	comm2,CG34451
3L	NW_023496812.1	11692686	0.000149436	8.4786	ImpL2
3L	NW_023496812.1	18685394	0.000150084	8.6432	CG7368,CG46394
2L	NW_023496800.1	15591414	0.000150407	8.4788	for,CG42680
3R	NW_023496824.1	309629	0.00015073	7.9593	TwdlG,CG14644
2R	NW_023496807.1	3086166	0.000150891	8.2796	Alk
autosome	NW_023496875.1	2739424	0.000151695	8.7295	CG40228,nvd
3R	NW_023496819.1	2437350	0.000152176	8.7788	CG12885,Gr98b
2R	NW_023496808.1	5131913	0.000152816	8.2803	Cyp6a13,mtt
2L	NW_023496800.1	3494558	0.000153136	6.6641	CG14931,Sfp33A1
3L	NW_023496812.1	12434376	0.000153295	9.1086	CG17744,Mp
3R	NW_023496828.1	284130	0.000154725	8.7118	CG17738,CG4066
2R	NW_023496807.1	5190447	0.000154883	7.1023	Mmp1,SiaT
3R	NW_023496836.1	2089285	0.000155042	9.3813	Ama
3R	NW_023496835.1	1167877	0.000155673	8.2723	Ugt303B2,CG10164
3L	NW_023496812.1	16202478	0.000156146	8.9367	CG11262,CG11263
autosome	NW_023497073.1	30106	0.000156932	5.2988
autosome	NW_023497053.1	1028203	0.000157871	7.6863	Men
3L	NW_023496812.1	11016691	0.000158027	8.7474	CG43089,CG43098
3R	NW_023496835.1	3928200	0.000158183	8.1512	msi,ymp
3R	NW_023496836.1	4286227	0.000158339	7.2949	corto,plh
2L	NW_023496800.1	9672287	0.000158494	7.7549	CG31612
2L	NW_023496800.1	20136277	0.000159891	8.3708	mtgo
2R	NW_023496807.1	3178788	0.000160201	4.505	Pgant9,Sfp53D
3L	NW_023496812.1	2634379	0.000161433	6.0421	jv
2L	NW_023496800.1	6198606	0.000161587	8.54	Tehao
2L	NW_023496800.1	9555859	0.000162047	7.4886	tsh,CG11629
3L	NW_023496812.1	19816762	0.0001622	8.0139	CG7255,Toll-6
3L	NW_023496812.1	6600393	0.000162353	8.4393	Or67d,CG12362
3L	NW_023496815.1	330585	0.000162812	8.3632	mRpL21,CG34256
3R	NW_023496817.1	445040	0.000163878	8.8764	alt,Nuak1
2L	NW_023496800.1	10169756	0.000164333	4.3263	DIP-eta,Cyp6a16
2R	NW_023496807.1	8448454	0.000165694	4.8574	shn
X	NW_023496846.1	2974952	0.000166746	8.2765	CG10597,CG8915
X	NW_023496845.1	2805809	0.000167046	8.3129	RunxB
X	NW_023496845.1	12069667	0.000167644	8.3619	NetB
X	NW_023496845.1	5205643	0.000168835	8.2242	CG34417
X	NW_023496845.1	10342171	0.000168984	4.696	CG15572,CG15579
X	NW_023496845.1	2985477	0.000169429	8.3769	alpha-Man-Ia
X	NW_023496845.1	468152	0.000169725	8.0197	Vsx2
X	NW_023496841.1	3145507	0.00017061	7.957	CG9570,fd19B
X	NW_023496845.1	12526686	0.000170905	7.3427	Mfe2
X	NW_023496845.1	10453502	0.000171199	8.1395	CG15570
X	NW_023496845.1	8751197	0.000171785	8.292	sdk,Or92a
X	NW_023496846.1	1964013	0.000171932	8.6806	CG42339
X	NW_023496845.1	9731355	0.000172078	8.1941	Proc-R,CG15471
X	NW_023496845.1	11693157	0.000172371	8.804	dpr8
X	NW_023496845.1	5642830	0.000172808	8.2954	CG5613,p-cup
X	NW_023496845.1	8527841	0.0001731	8.0622	CG13376,CG13377
X	NW_023496845.1	11614088	0.000173536	8.1601	CG9400,dpr8
X	NW_023496845.1	1903888	0.000173681	7.9209	CG7378,CG43759
X	NW_023496845.1	7141993	0.000173826	8.2399	trol
X	NW_023496845.1	3939082	0.000174116	7.9427	mgl,CG32700
X	NW_023496845.1	6178532	0.000174261	8.0612	ssx
X	NW_023496845.1	7636841	0.000174406	7.971	Unc-76
X	NW_023496841.1	1132521	0.000174551	6.8498	Syx4,CG32795
X	NW_023496845.1	1273091	0.000175561	8.3377	CG14220,CG14207
X	NW_023496845.1	13558911	0.000175848	8.0698	nAChRalpha3
X	NW_023496846.1	2486537	0.000175992	8.3859	up
X	NW_023496845.1	5261792	0.000176135	7.6981	CG3918,CG42340
X	NW_023496843.1	1901582	0.000176279	8.0384	CG42323
X	NW_023496845.1	429410	0.000176422	8.6356	Vsx1,Vsx2
X	NW_023496845.1	12463994	0.000177138	8.8522	CG9919
X	NW_023496845.1	11745289	0.000177566	8.224	dpr8
X	NW_023496846.1	5802758	0.000177708	8.6185	CG43997,CG45002
X	NW_023496846.1	1647760	0.000177993	8.9162	CG15198,CG44422
X	NW_023496845.1	1410111	0.000178135	8.0437	kek5
X	NW_023496841.1	2764816	0.000179411	8.0167	CG6414,CG43689
X	NW_023496845.1	8121265	0.000180116	8.4944	Appl,CG13366
X	NW_023496845.1	4971922	0.00018124	8.6688	shf
X	NW_023496845.1	7240047	0.00018138	8.8164	tko
2R	NW_023496807.1	3935549	0.000182073	3.7018	Vha44
3L	NW_023496812.1	2344275	0.000182279	8.3707	Prat2,vvl
3L	NW_023496812.1	1208135	0.000182486	7.9232	knrl,Rcd2
2L	NW_023496800.1	22268209	0.000183103	7.8374	vri
3R	NW_023496837.1	4893739	0.000183925	8.7755	CG12420,CG14852
2L	NW_023496800.1	7818094	0.000184744	8.7953	Myo28B1
3R	NW_023496816.1	395696	0.000184949	8.6222	CG14377
3L	NW_023496812.1	2999784	0.000185562	8.0692	BG642312
2L	NW_023496800.1	12013628	0.00018597	8.0809	CG42750
3R	NW_023496836.1	3216893	0.000187798	7.7164	CG2017
3R	NW_023496835.1	5419225	0.000188203	6.582	CG9722
2R	NW_023496807.1	1908202	0.000188405	9.0296	LS2,side-V
3L	NW_023496812.1	21497126	0.000188607	7.2847	brv1,CG32204
3L	NW_023496810.1	1211966	0.000188809	8.779	Glut1
3R	NW_023496817.1	1515091	0.000189011	6.6605	Or85e,5-HT2B
2R	NW_023496808.1	4842118	0.000189213	8.1619	CG8740,CG8746
3L	NW_023496812.1	7614046	0.000189414	8.1487	PGRP-LC,PGRP-LF
2L	NW_023496800.1	12641659	0.000189817	8.8717	CG6870,Sytalpha
2R	NW_023496807.1	9876246	0.000190822	2.8681	Sox15,RpS23
2R	NW_023496808.1	2109460	0.000192023	7.2477	mim
2L	NW_023496800.1	5861958	0.0001954	8.7879	TM9SF4,nur
3R	NW_023496836.1	1109574	0.000196386	8.2693	Nlg3
2L	NW_023496800.1	22834069	0.000197958	8.9314	CG15263,UK114
2R	NW_023496807.1	10513609	0.000198349	7.281	CG9003
2L	NW_023496800.1	20087242	0.000199131	7.0786	her,grp
3R	NW_023496836.1	3288538	0.00019991	8.0735	CG11000
3R	NW_023496836.1	3240861	0.000200494	8.5226	CG1208,CG1213
2L	NW_023496800.1	2945421	0.000200882	9.2128	bru1,atilla
3R	NW_023496819.1	644190	0.000201076	6.9492	srp,GATAe
2R	NW_023496807.1	14532812	0.000202237	7.446	sm,CG42753
3R	NW_023496834.1	620281	0.000202816	8.4093	Glut4EF,CG46467
2R	NW_023496807.1	11022935	0.000203008	5.7663	jeb
3L	NW_023496812.1	3049712	0.000204545	7.4051	CG7376
3L	NW_023496810.1	1242541	0.000205311	1.9951	nerfin-1,Glut1
2R	NW_023496807.1	3378035	0.000205502	1.8417	CG6472
3L	NW_023496812.1	4578183	0.000205693	8.8004	fz
2L	NW_023496800.1	22888752	0.000207026	8.6218	ZnT35C
3R	NW_023496835.1	1414749	0.000207596	8.4431	pnt
2L	NW_023496800.1	10381061	0.000208164	7.1311	CG9171,CG31913
3L	NW_023496810.1	1458138	0.000208354	8.4765	emc,Sf3b3
3L	NW_023496812.1	10268280	0.000209675	8.102	axo
X	NW_023496846.1	5570065	0.000210052	8.2075	CG13004,CG46306
X	NW_023496847.1	419686	0.000210615	8.6239	CG2556
X	NW_023496845.1	7894891	0.000210803	8.6237	ogre
X	NW_023496846.1	467248	0.000210991	8.4494	ct
X	NW_023496845.1	1171891	0.000212114	8.3422	PIP82
X	NW_023496845.1	3988719	0.000212673	6.7417	mgl
X	NW_023496846.1	4352697	0.000213232	8.7644	CG9101,PPYR1
X	NW_023496842.1	2550723	0.000214347	7.8593	l(1)G0196,CG17600
X	NW_023496845.1	5526209	0.000214532	7.9276	B-H2,B-H1
X	NW_023496845.1	6714446	0.000214902	7.9021	CG14812,prage
X	NW_023496841.1	2998098	0.000215087	8.6049	Nep3,CG17003
X	NW_023496846.1	4244259	0.000215457	8.7023	gce
X	NW_023496847.1	297907	0.000215641	8.2003	LIMK1
X	NW_023496845.1	9755375	0.000215826	8.7426	Proc-R,CG15471
X	NW_023496845.1	11256976	0.000216379	8.9319	ben,CG12479
X	NW_023496843.1	2259322	0.000216747	7.7071	nod,Frq1
X	NW_023496845.1	8373700	0.000217481	7.9325	y,CG43181
X	NW_023496845.1	10388887	0.000217665	8.534	CG12691,CG43135
X	NW_023496841.1	1522504	0.000218214	8.4981	rst,CG4116
X	NW_023496841.1	3205517	0.000218762	8.2238	CG15322
X	NW_023496845.1	5349908	0.000219856	7.9036	PpV,CG42340
X	NW_023496841.1	3459739	0.000220764	8.2626	moon,CG15734
X	NW_023496841.1	1589726	0.000221126	7.7417	kirre,CG4116
X	NW_023496845.1	2957938	0.000221308	8.6721	cactin,alpha-Man-Ia
X	NW_023496845.1	2840164	0.000222392	7.7675	Tak1,RunxB
X	NW_023496845.1	10066683	0.000222572	8.2203	bi,CG3556
X	NW_023496847.1	624493	0.000222752	8.0808	CG2577
3L	NW_023496812.1	18354057	0.000223479	7.2722	CG6168,CG6163
3R	NW_023496836.1	4345851	0.000224446	8.7266	Ubc6,CG14661
3R	NW_023496837.1	3832944	0.000224928	7.3716	CG46339
2L	NW_023496800.1	21676314	0.000225651	7.1662	CG18641,CG34448
3R	NW_023496817.1	959577	0.000226372	8.8959	pum
2L	NW_023496800.1	13904727	0.000227093	8.4258	tho2
2L	NW_023496800.1	5712266	0.000227332	8.6263	CenG1A
3R	NW_023496835.1	5910525	0.000228051	8.2807	Cdk2,CG4000
3R	NW_023496817.1	691632	0.00022829	8.2299	CG9356
2R	NW_023496807.1	1511705	0.000229721	9.1409	tpr,CG13492
2L	NW_023496800.1	12402662	0.000230435	6.8899	CadN2
2R	NW_023496807.1	14415233	0.000232096	8.118	sm,Ir56d
3R	NW_023496836.1	1520114	0.000232332	8.1057	CG1234,CG10053
3R	NW_023496817.1	645615	0.000233749	1.6728	ps
3L	NW_023496812.1	7497115	0.000234455	7.1578	CG44838
2R	NW_023496807.1	9259525	0.000234691	8.3058	BEAF-32,Spred
2L	NW_023496800.1	5405760	0.000236567	6.6534	CG10651,pkaap
2L	NW_023496800.1	19756461	0.000237968	2.9178	GramD1B
2R	NW_023496808.1	5030470	0.000238201	3.5667	CG8642
3R	NW_023496835.1	3816844	0.000239364	8.9105	Tpc1,CG14696
3R	NW_023496837.1	912827	0.000239828	7.3271	ppk24,pHCl-2
2L	NW_023496800.1	23370647	0.000240755	7.2997	CG33309,CG42682
3R	NW_023496833.1	957461	0.000240986	6.251	hh
3R	NW_023496822.1	140631	0.000241679	8.2638	CG18599,Tgs1
3R	NW_023496819.1	1606602	0.00024191	7.3869	crb
2R	NW_023496808.1	4168801	0.000242371	8.3358	5-HT1B,tn
3R	NW_023496835.1	2793793	0.000242832	7.0542	jus
3R	NW_023496836.1	1251650	0.000243292	8.0672	alpha-Est10,CG14598
3R	NW_023496818.1	248335	0.000244897	6.8476	grn
3L	NW_023496810.1	897321	0.00024604	7.4832	tfc
3L	NW_023496812.1	5274485	0.000246496	7.6189	bru3
3L	NW_023496812.1	8050485	0.000247179	8.697	Tsp66E,GNBP3
3R	NW_023496836.1	784686	0.000247861	8.8914	CG34384
X	NW_023496845.1	3265487	0.000248768	8.0499	Cht6
X	NW_023496841.1	2508646	0.000249674	7.9515	HIP,Tlk
X	NW_023496845.1	1502758	0.000249899	7.9901	kek5,nAChRalpha7
X	NW_023496845.1	8658418	0.000251027	8.5866	RhoGAP1A,CG17636
X	NW_023496845.1	4915591	0.000251927	7.8819	CG12662,Nost
X	NW_023496845.1	11445247	0.000252376	8.0656	l(1)G0469
X	NW_023496843.1	1543254	0.000252824	8.2435	Rip11,wgn
X	NW_023496845.1	4380061	0.000254166	8.2535	fs(1)N,DAAM
X	NW_023496845.1	11213774	0.000255726	6.8233	ben,CG11068
X	NW_023496846.1	414182	0.000256171	7.8539	CHES-1-like,CG15478
X	NW_023496845.1	6450100	0.000256615	5.3628	Mur2B,br
X	NW_023496846.1	1681992	0.000256836	8.7985	CG11106,CG44422
X	NW_023496845.1	11784580	0.000257058	7.9021	CG9411,CG12540
X	NW_023496841.1	3485397	0.000257943	8.5015	CG11356
X	NW_023496845.1	12821784	0.000258385	8.868	CG12698,CG12395
X	NW_023496845.1	2774052	0.000259047	8.4232	RunxA,RunxB
X	NW_023496845.1	5110058	0.000259267	8.4299	pigs
X	NW_023496847.1	338449	0.000259487	8.2138	Cpr11B,hwt
X	NW_023496841.1	1964600	0.000260147	8.7556	dnc,Myc
3L	NW_023496812.1	15363342	0.000260705	7.3247	CG17147
2R	NW_023496807.1	5362810	0.000261819	7.6194	CG11413,ITP
3R	NW_023496822.1	589960	0.000263484	8.3023	CG8925,CG8927
3L	NW_023496812.1	6423024	0.000264592	7.1261	Gem3,Ir67b
2L	NW_023496800.1	14006045	0.00026542	8.0955	CG13082,CG33116
3R	NW_023496819.1	1930343	0.000265972	9.1069	KrT95D
3R	NW_023496836.1	2964808	0.000266523	7.9471	CG15580,Or83c
2L	NW_023496800.1	15683512	0.000271181	7.9791	noc,CG4218
3L	NW_023496812.1	2945127	0.000271998	9.1859	Or65a,CG43168
3R	NW_023496822.1	752430	0.00027227	8.1931	betaTub97EF,trv
autosome	NW_023497257.1	12223	0.000273085	8.8045
2L	NW_023496800.1	9161689	0.000274169	8.6251	CG11319
2L	NW_023496800.1	3285930	0.00027444	7.7979	Or33a,Pde1c
2L	NW_023496800.1	12272017	0.000274711	7.0805	btv,CadN2
2R	NW_023496807.1	6613063	0.000275522	8.926	CG30377
2R	NW_023496807.1	7130173	0.000275792	7.964	Cyp49a1
3L	NW_023496812.1	17332482	0.000276062	4.9816	CG16775,CG7402
2R	NW_023496807.1	10363453	0.000277139	3.2429	en,inv
3L	NW_023496812.1	21629917	0.000278214	8.1232	Shal,CG9300
3R	NW_023496835.1	3294220	0.000279019	7.9699	pros,CG5214
3R	NW_023496836.1	4201222	0.000279555	7.8633	corto,CG43131
2L	NW_023496800.1	18515643	0.00028009	7.9258	CG15631,CG34351
X	NW_023496846.1	2812551	0.00028249	8.6785	Btnd
X	NW_023496847.1	131108	0.000283022	7.7843	Tis11,CG15725
X	NW_023496847.1	549627	0.000284084	8.3977	Ir11a,CG2574
X	NW_023496845.1	1814726	0.000285143	8.7736	CG7406,CG34330
X	NW_023496845.1	5396919	0.000288305	8.9314	PpV,CG42340
X	NW_023496845.1	5373047	0.000289093	8.9933	PpV,CG42340
X	NW_023496845.1	13218171	0.000289355	8.2232	Graf
X	NW_023496841.1	732223	0.000290402	5.9685	l(1)G0289
X	NW_023496846.1	4300267	0.000290924	8.9408	PPYR1,CG9106
3R	NW_023496833.1	462819	0.000292343	7.3451	ash2
3L	NW_023496812.1	9630698	0.00029266	2.0465	shep
3R	NW_023496837.1	4109326	0.000293295	8.4473	Ser
3R	NW_023496835.1	5440016	0.000297088	8.2921	CG14355,CG31533
3L	NW_023496812.1	820033	0.000298975	8.6873	Tet
2L	NW_023496800.1	3589370	0.000299289	6.282	CG4988,CG43167
2L	NW_023496800.1	4337284	0.000299916	8.4318	AstCC,CG16854
3R	NW_023496819.1	1698262	0.000301481	5.9305	Spase22-23,mask
2R	NW_023496807.1	12511549	0.000302106	2.6962	Sdc
2R	NW_023496808.1	7822591	0.000303976	6.8368	CG7849,SmydA-5
2L	NW_023496800.1	14795689	0.000304908	7.7829	CG4891,CG4892
3L	NW_023496812.1	12405397	0.000306768	7.148	Mp,SREBP
3R	NW_023496816.1	2659606	0.000307387	7.3434	CG6753,Not10
3R	NW_023496833.1	618522	0.000309239	8.7555	Ets96B
X	NW_023496845.1	12732391	0.000312924	8.0865	CG42353,CG42354
X	NW_023496845.1	6642134	0.000313536	8.5617	Adar,CG14811
X	NW_023496843.1	1672310	0.000314757	8.5846	CG15040,Bx
X	NW_023496847.1	601202	0.000315062	8.0075	CG2577
X	NW_023496845.1	12994753	0.00031628	8.2096	mmd
X	NW_023496845.1	6255049	0.000317192	7.9024	futsch
X	NW_023496841.1	2048010	0.000318102	8.6176	CG12535,CG16782
X	NW_023496845.1	5160721	0.000322028	7.4748	APC7,pigs
X	NW_023496843.1	1927787	0.000322329	7.9159	CG32549,Nepl6
X	NW_023496845.1	9533529	0.000322931	6.8685	CG6903
X	NW_023496846.1	6109872	0.000323231	4.6735	CG12715,rad
3R	NW_023496819.1	2154326	0.000323943	8.2347	CG34353
2L	NW_023496800.1	21517694	0.000324298	5.8088	CG4271,CG17242
3R	NW_023496835.1	638698	0.000327135	9.2172	P58IPK
3R	NW_023496817.1	3302820	0.000328196	6.8217	klg
2L	NW_023496800.1	24703757	0.000328549	6.9496	GABA-B-R3,Gr21a
2L	NW_023496800.1	13034323	0.000329255	6.997	beat-IIIc,CG15140
3L	NW_023496812.1	1696614	0.000329607	7.0023	skd
2R	NW_023496807.1	10114405	0.000333122	6.4267	mam,Drl-2
2L	NW_023496800.1	22202425	0.000333823	7.3909	tkv,Cyp4ac2
3L	NW_023496810.1	1300250	0.000334173	6.9982	Usp10,CG34057
2L	NW_023496800.1	19935393	0.000334873	7.7087	CG13272
2L	NW_023496800.1	5507127	0.000335921	2.5884	spir,CG12617
2L	NW_023496800.1	8651354	0.000336269	6.4987	uif
2L	NW_023496800.1	14774140	0.000339054	7.4432	CG4891,CG4892
3R	NW_023496822.1	787698	0.000339401	7.86	betaTub97EF,trv
2L	NW_023496800.1	15297361	0.000340095	3.2585	kek3,CG15255
3R	NW_023496817.1	66360	0.000340788	7.8008	hth
3L	NW_023496812.1	11353439	0.000342171	6.7741	CG12766
2L	NW_023496800.1	5238671	0.000343552	7.2487	CG5022,CG5367
X	NW_023496845.1	5946245	0.000345273	7.8121	CG8188
X	NW_023496841.1	3372519	0.000347676	8.3645	Cyp318a1
X	NW_023496845.1	5852015	0.000349386	7.974	X11L,stas
X	NW_023496845.1	1301431	0.000350751	8.0922	Tao
X	NW_023496845.1	7951009	0.000352793	8.4937	CG12541
2R	NW_023496807.1	11854728	0.000358074	2.4832	Gpat4,Mlp60A
3L	NW_023496812.1	9826906	0.000358856	6.5251	Con
3R	NW_023496822.1	205271	0.000360028	3.3346	CG7985
3L	NW_023496812.1	5527777	0.000360418	8.5293	Rbp6
2R	NW_023496807.1	12243512	0.000360808	2.7339	CG15673,CG18870
3R	NW_023496835.1	2755140	0.000361197	8.1848	eEF1gamma,Cyt-c1L
3R	NW_023496835.1	5602093	0.000361976	9.306	su(Hw)
3R	NW_023496816.1	110857	0.000363143	8.6602	CG14377
3R	NW_023496837.1	3465169	0.000364695	8.3785	scrib
3L	NW_023496812.1	11203560	0.000366244	8.0342	PIG-B
2L	NW_023496800.1	4417717	0.000368948	7.3612	Samuel,CG14913
3L	NW_023496812.1	17204231	0.000372791	4.5011	Eip75B
3L	NW_023496812.1	19737362	0.000373941	7.2805	Ucp4B,Toll-6
3R	NW_023496835.1	4295551	0.000374323	7.3831	GlnRS
2L	NW_023496800.1	6773778	0.000374706	6.3327	pelo
3R	NW_023496832.1	1138783	0.000376996	6.0838	timeout,2mit
3R	NW_023496817.1	3167409	0.000377758	7.8872	CG13840,CG4704
X	NW_023496845.1	766602	0.000378899	8.0587	CG3655,CG14629
X	NW_023496846.1	2316038	0.000379279	7.8967	CG34324,CG43229
X	NW_023496841.1	2900633	0.000381554	7.7581	THADA,Hers
X	NW_023496847.1	521812	0.000381933	7.7889	CG2574,Pkcdelta
3L	NW_023496812.1	6109961	0.000386779	8.1162	NijA,CG43245
3R	NW_023496817.1	2965848	0.000387637	7.7855	loco
2L	NW_023496800.1	10270975	0.000388066	6.7401	CG12511,CG7236
3L	NW_023496812.1	4974665	0.000388494	7.0677	CG17364
3R	NW_023496836.1	1191373	0.00038935	5.8305	alphaTub84D,Rtnl2
2R	NW_023496808.1	4287688	0.000390205	8.1828	5-HT1A
3R	NW_023496837.1	3630555	0.000390632	7.5977	CG14247,CG42789
3R	NW_023496835.1	3594558	0.000391913	8.5146	CG6629,CG43449
3L	NW_023496812.1	16625056	0.000392765	2.0842	AstC-R2,CG32198
3L	NW_023496812.1	9066899	0.000394892	6.7844	nmo
3L	NW_023496812.1	19441485	0.000400396	8.1539	Eig71Ee,CG43082
2L	NW_023496800.1	2045265	0.000400818	3.7898	Vm26Aa,kek1
2R	NW_023496807.1	4060605	0.00040124	6.5206	CG8401
2R	NW_023496807.1	4731561	0.000402082	3.0523	Dhit,grh
X	NW_023496845.1	1928814	0.000405024	8.8315	CG7378,CG43759
X	NW_023496846.1	2747260	0.000407119	9.0439	CG32750,Ca-alpha1T
X	NW_023496845.1	3051253	0.000409208	7.5011	Hk
X	NW_023496845.1	6855661	0.000410042	6.8648	CG3587,Hr4
X	NW_023496846.1	6176525	0.000411292	2.9012	CG15719,rad
X	NW_023496841.1	2844803	0.000412124	8.1621	CG6414,CG43689
2L	NW_023496800.1	21054949	0.000413995	6.9584	CG8086
3L	NW_023496812.1	15195022	0.000416793	6.9402	CG46320
3R	NW_023496835.1	4116330	0.000418189	8.5388	Fur1,Vps33B
3L	NW_023496812.1	6325451	0.000418654	9.2316	CG6527,Rbfox1
2L	NW_023496800.1	15794589	0.000419583	7.133	elB
3R	NW_023496835.1	5337208	0.000420047	8.6673	foxo
2R	NW_023496807.1	13053327	0.000420974	3.6618	ken,Mtpbeta
3R	NW_023496835.1	2304037	0.000421438	7.5181	CG7568,CG1907
3R	NW_023496837.1	2284422	0.000423751	7.4032	CG15528
3R	NW_023496816.1	2591014	0.000424213	7.3735	NijC
2R	NW_023496807.1	8024135	0.000425598	6.717	sktl,CG17999
3R	NW_023496819.1	1806517	0.000426059	3.7977	Root
3L	NW_023496812.1	10051608	0.00042744	2.9057	CG18808
3L	NW_023496812.1	20480065	0.000428819	6.3623	Ent3
X	NW_023496845.1	13179780	0.000434772	6.8849	Rhp,CG15602
X	NW_023496845.1	5458801	0.00043614	7.8162	CG15894
X	NW_023496845.1	1433762	0.000436596	6.4269	kek5,nAChRalpha7
3R	NW_023496832.1	1083615	0.000438921	6.8501	sim
3L	NW_023496812.1	9355106	0.000440943	6.8704	CG4835,DIP-delta
3R	NW_023496816.1	1065704	0.000441447	8.4967	CG4390,mdlc
2L	NW_023496800.1	13689188	0.000441952	7.2592	CG42238
2R	NW_023496807.1	11505973	0.00044296	8.5861	side-VIII
3L	NW_023496812.1	496827	0.000443967	5.5043	Spn,CG16758
3R	NW_023496837.1	891306	0.00044447	7.2129	ppk24,pHCl-2
3R	NW_023496819.1	1417726	0.000447483	6.9708	nAChRalpha2,CG31128
3L	NW_023496812.1	15231965	0.000450487	6.8252	Eaf6,Blimp-1
2R	NW_023496808.1	3914202	0.000451985	2.4829	MFS15
2L	NW_023496800.1	2922484	0.000452983	8.5779	bru1
3R	NW_023496836.1	1761299	0.000454477	7.8186	Sodh-1,Antp
3L	NW_023496812.1	5962065	0.000454975	8.5178	tna,CG12523
2L	NW_023496800.1	14924697	0.000456467	7.2592	CG10839,CG34167
2L	NW_023496800.1	12248613	0.000459938	7.032	btv,CadN2
3L	NW_023496812.1	21578710	0.000460433	9.4038	Cpr76Bc
X	NW_023496845.1	7729211	0.000461422	5.1415	CG14435
2L	NW_023496800.1	3208733	0.000469451	7.5778	escl,CG18787
3R	NW_023496835.1	5686766	0.000469992	7.6563	dmt
2L	NW_023496800.1	8581356	0.000471073	8.1922	Mnn1,milt
3R	NW_023496835.1	286929	0.000474847	7.6078	CG14854,CG34303
2L	NW_023496800.1	4868891	0.000475386	7.2136	CG31871,CG45690
2R	NW_023496808.1	1341240	0.000476998	7.1859	CG30089
2R	NW_023496808.1	5428100	0.000482357	7.5125	CG30371,pdm3
2R	NW_023496808.1	3744660	0.000482891	7.5103	vg
2R	NW_023496808.1	4324646	0.000486091	6.5144	botv,CG15117
2L	NW_023496800.1	12785485	0.00048822	6.6921	BicD
X	NW_023496845.1	1246468	0.000492463	7.93	e(y)3
X	NW_023496846.1	3621313	0.000494579	7.6468	para
X	NW_023496845.1	9556637	0.000495107	8.1762	CG42594
3L	NW_023496812.1	3275130	0.000498521	8.936	CG10479,PVRAP
3L	NW_023496812.1	14825102	0.000499097	3.2974	rols,CG43638
3R	NW_023496835.1	2469615	0.000500825	6.4169	Ptp99A
2R	NW_023496808.1	739466	0.000503698	3.2955	Trpm
3L	NW_023496810.1	1406453	0.000504846	8.4024	emc,Sf3b3
2L	NW_023496800.1	18325857	0.000505992	8.5943	dpy
2L	NW_023496800.1	3635108	0.000506564	7.2373	kek2,CG6614
2L	NW_023496800.1	7590861	0.000508852	2.1364	CG9582,DIP-zeta
2R	NW_023496807.1	6539089	0.000510565	8.2255	Dgk
3R	NW_023496836.1	1146185	0.000511135	7.2909	alpha-Est1,Nlg3
3L	NW_023496812.1	22025670	0.000512275	9.2755	CG7166
X	NW_023496845.1	13489672	0.00051512	7.2865	nAChRalpha3,CG1387
X	NW_023496845.1	9695454	0.000517958	8.0346	CG6978,CG2861
X	NW_023496845.1	827889	0.000519091	7.6886	CG3655
2R	NW_023496807.1	10134606	0.000523147	2.3213	Drl-2
2L	NW_023496800.1	4607215	0.000524987	6.7408	CG12517,CG14071
2L	NW_023496800.1	22141125	0.000526824	9.2353	Msp300
3L	NW_023496812.1	4878820	0.000528048	4.6401	Pex1
3R	NW_023496835.1	688212	0.000530491	7.2453	mura
3R	NW_023496835.1	4988705	0.000534755	8.324	Ir87a,CG9926
3R	NW_023496820.1	51872	0.000535971	8.0141
3L	NW_023496812.1	7001977	0.000538398	8.6022	nudE,bma
2L	NW_023496800.1	12839827	0.000539004	5.7996	Dif,CG5043
2L	NW_023496800.1	14375175	0.000541426	9.2843	sick
3R	NW_023496837.1	1854366	0.000542635	7.2353	CG15537
2R	NW_023496807.1	11915410	0.000543239	8.3382	CG3257,tamo
2L	NW_023496800.1	17650732	0.000543843	6.2839	CG14346,CG31659
X	NW_023496845.1	2352305	0.000546857	6.7183	r-cup,CG11666
X	NW_023496843.1	2017171	0.000549264	8.4871	CG6123,CG6106
2L	NW_023496800.1	15888664	0.000552412	7.2419	wb
3L	NW_023496812.1	22212698	0.000553708	1.6454	eg,Syn1
3R	NW_023496817.1	1082512	0.000554356	8.1543	neur,hyx
2R	NW_023496807.1	14207427	0.000555003	4.5249	CG11961
3R	NW_023496837.1	4511273	0.000560815	6.3734	Rim
3R	NW_023496817.1	467033	0.000562103	8.1385	alt,Nuak1
X	NW_023496845.1	10705268	0.000569804	7.9077	AP-1-2beta,CG14234
X	NW_023496846.1	2285391	0.000570444	7.888	CG34324,CG43229
X	NW_023496845.1	8896901	0.000574914	7.7859	CG6847,CG6867
3R	NW_023496835.1	6468919	0.00057751	8.6002	Dad
2R	NW_023496808.1	1451220	0.000578879	7.9786	Poxn,CG8249
3R	NW_023496816.1	1267012	0.000579563	6.5327	Ask1
2R	NW_023496807.1	8806931	0.000582295	7.1039	fdl
2R	NW_023496807.1	14233284	0.00059046	3.8476	CG10062
X	NW_023496845.1	9458692	0.000599927	4.3547	ovo,CG12680
2R	NW_023496808.1	505706	0.000604205	2.6981	CG11041,CG16894
2R	NW_023496808.1	406481	0.000607082	8.9271	18w,CG46443
2L	NW_023496800.1	7939332	0.000609236	8.1483	Cyp4d21,Spn28B
3R	NW_023496835.1	3715147	0.000614965	2.8024	Tengl4,side-VI
2L	NW_023496800.1	11906479	0.000616394	6.5992	CG31787,CG42750
3L	NW_023496812.1	14378604	0.000617108	8.17	l(3)72Dr
3R	NW_023496816.1	1985365	0.000619248	7.1167	cry,CG31475
X	NW_023496845.1	2607409	0.000622808	7.002	CG15452,shakB
X	NW_023496845.1	9017368	0.000625649	7.6443	Dhc16F
2L	NW_023496800.1	12325453	0.000632261	8.5003	btv,CadN2
2R	NW_023496807.1	4109943	0.000633015	4.9965	CG8405,Dg
2R	NW_023496808.1	6172818	0.000637532	8.3276	wuc,CG42663
3L	NW_023496812.1	23278622	0.000638283	4.3924	CG14456,CG45116
2R	NW_023496808.1	6971391	0.000639034	9.2583	CG17716,CG12464
X	NW_023496846.1	710297	0.000642036	6.0165	CG11368,CG32726
X	NW_023496846.1	388281	0.000642785	8.6146	Hira,CG15478
X	NW_023496845.1	5028870	0.000643534	7.9053	CG3168,RpL17
X	NW_023496845.1	3402773	0.000644283	8.0373	Idgf4,CG1986
3R	NW_023496822.1	962760	0.000648815	7.822	CG34354
3R	NW_023496835.1	3875397	0.000655943	8.1298	Ssadh,jigr1
2L	NW_023496800.1	14575083	0.000659102	7.4296	neb
X	NW_023496841.1	1749756	0.000662255	6.262	CG14265,CG3939
X	NW_023496845.1	3880560	0.000666972	7.4097	CG34026,CG32700
X	NW_023496845.1	12324464	0.000670893	7.9513	cac
3L	NW_023496812.1	16760967	0.000673289	3.4618	rpr,grim
3R	NW_023496835.1	3078588	0.00067743	9.2293	CG10898,dpr4
2L	NW_023496800.1	16514622	0.000679084	5.3634	CG15475,CG31677
2R	NW_023496808.1	991140	0.00067991	8.4214	CG12964
3L	NW_023496812.1	16490115	0.000681562	4.9727	MYPT-75D,bora
3R	NW_023496816.1	726360	0.000683211	5.3148	CG14377
X	NW_023496846.1	359016	0.000685683	7.9045	Tom40,Damm
X	NW_023496846.1	229796	0.000690617	4.6117	CARPA
3L	NW_023496810.1	491965	0.000698178	8.4332	nSyb
3R	NW_023496832.1	908788	0.000700769	8.9067	CG10909,beat-Vb
2L	NW_023496800.1	19143513	0.000704218	3.4374	RpS21,CG3104
3R	NW_023496833.1	859834	0.000707661	2.6992	CG4467,cnc
3R	NW_023496835.1	5780821	0.00070938	8.8827	Fancd2
3R	NW_023496832.1	1159957	0.000710239	7.0329	timeout,2mit
2L	NW_023496800.1	25334078	0.000711956	8.7686	spen
X	NW_023496846.1	835056	0.000718806	7.4503	CG15034,CG1999
X	NW_023496843.1	1270899	0.000719661	7.7078	CG7058
3R	NW_023496837.1	4480945	0.00072402	2.3924	CG14731,CG43445
2R	NW_023496807.1	9432625	0.000725816	8.6812	CG12863
3R	NW_023496835.1	2161934	0.000726714	3.1203	alpha4GT2,CG14545
2L	NW_023496800.1	9352752	0.000728508	8.4774	CG34173,CG42597
3R	NW_023496836.1	1640632	0.000731196	8.9504	Fer1,CG14610
3R	NW_023496835.1	5364611	0.000732091	6.011	CCHa1
3L	NW_023496812.1	2766594	0.00073388	6.5265	CG42747
2R	NW_023496808.1	6309007	0.000734774	2.9756	Or49b,CG17575
2R	NW_023496807.1	5682742	0.000737453	6.5143	SkpF,CG43795
X	NW_023496843.1	2185320	0.00074191	9.0481	CG33639
X	NW_023496846.1	3986755	0.000742801	9.2009	Ac13E
3R	NW_023496816.1	1501150	0.000748271	6.8981	CG6195,CG6184
3R	NW_023496836.1	1379772	0.000754796	6.3632	Mst84Da,CG17944
2L	NW_023496800.1	23458603	0.000756656	8.3868	CG42586,CG42681
2R	NW_023496807.1	8588901	0.000760372	8.0546	luna,CG43188
X	NW_023496845.1	8152754	0.000764081	9.0704	Appl,CG13366
X	NW_023496908.1	166930	0.000765007	7.8774
X	NW_023496841.1	1719835	0.000766858	3.6335	Fcp3C,CG3939
2R	NW_023496808.1	1888122	0.000770738	8.3605	Eb1,CG3420
2R	NW_023496807.1	3593687	0.000772675	2.1075	a
3R	NW_023496835.1	4887140	0.000775578	7.086	Ir87a,CG9926
X	NW_023496845.1	12689347	0.000782335	7.8125	disco,disco-r
3L	NW_023496812.1	264102	0.000788247	7.355	yellow-g2,MsR2
autosome	NW_023497053.1	1199951	0.00079026	1.8758	fru,CG7691
3L	NW_023496812.1	20566817	0.000796287	8.7679	ftz-f1
2L	NW_023496800.1	9824587	0.000799294	8.158	Ac3
3R	NW_023496835.1	6544908	0.000800296	7.4391	CG14692
3R	NW_023496836.1	723039	0.000801297	3.1409	CG17816
2L	NW_023496800.1	6274935	0.000802298	1.3325	Nnp-1
X	NW_023496845.1	7176320	0.000806295	8.7483	trol
X	NW_023496845.1	6603664	0.000807294	6.0222	Scgdelta,Adar
X	NW_023496845.1	11134944	0.000811283	4.3707	CG11068,mamo
2L	NW_023496800.1	1947900	0.00081644	8.3275	Vm26Aa,kek1
2L	NW_023496800.1	2269249	0.000820594	8.5926	pdm2
2L	NW_023496800.1	5347085	0.000822668	7.4036	cact
3L	NW_023496812.1	5232330	0.000834041	6.0551	bru3
X	NW_023496843.1	1751290	0.000839193	8.7211	Bx
X	NW_023496841.1	25244	0.000840221	7.8084	CG2129
2R	NW_023496807.1	8648390	0.00084661	4.4268	luna,CG43188
3L	NW_023496812.1	9299853	0.00084982	7.5398	CG4835,blanks
X	NW_023496845.1	4725871	0.000853026	8.6471	Moe,Uros1
X	NW_023496845.1	12162715	0.00085836	7.539	rut
2R	NW_023496807.1	10060393	0.000863906	2.6454	mam
3R	NW_023496835.1	6385893	0.000867228	4.1971	mthl12,poly
3R	NW_023496817.1	506743	0.000873858	4.8394	CG14322
X	NW_023496846.1	2401865	0.000878269	6.1799	CG15754,Neto
2R	NW_023496807.1	2389220	0.000882716	2.1843	CG1902
2R	NW_023496808.1	3351062	0.00088386	8.3528	fj,Ote
2L	NW_023496800.1	8703253	0.000895272	1.6897	AkhR,Tsp
3L	NW_023496812.1	10305068	0.000902095	7.9398	CG32485
2L	NW_023496800.1	10030566	0.00091469	7.2987	Atg18b,Hr39
3R	NW_023496816.1	2311542	0.00092407	5.7883	EndoA,Sgsh
3L	NW_023496812.1	19261616	0.000927578	6.6693	DCP2
2L	NW_023496800.1	23935741	0.000931083	6.5538	fred
3R	NW_023496816.1	2347667	0.000947859	7.1687	CG14298,CG14297
X	NW_023496846.1	557409	0.000952672	4.8206	CG11369
3R	NW_023496817.1	2534224	0.000965061	6.9151	SKIP
2L	NW_023496800.1	23780614	0.000968781	7.2807	bark
2R	NW_023496807.1	11337299	0.000974969	6.3302	Nnf1a,HnRNP-K
X	NW_023496842.1	1211689	0.000978675	8.0932	stnB,CG40485
3R	NW_023496816.1	1239883	0.000985018	7.3324	RhoGAP92B
2L	NW_023496800.1	24991711	0.000987568	7.6645	ush
3L	NW_023496812.1	4095667	0.000988842	8.4412	Helz
3R	NW_023496837.1	966924	0.000996477	7.745	ATPsynC,CG15563
3R	NW_023496817.1	1900369	0.00100029	8.8761	CG9630
3L	NW_023496812.1	17956827	0.00100409	9.1812	klu,Fad2
X	NW_023496846.1	141115	0.00100789	5.6785	spidey
3R	NW_023496819.1	855482	0.00101177	6.6547	alpha-Man-IIb,CG9593
3L	NW_023496812.1	15957368	0.00101831	6.147	CG32119,snky
X	NW_023496845.1	7775459	0.00102612	8.732	CG14431,CG43736
X	NW_023496845.1	9076636	0.00102873	6.1653	CG43133,wupA
3L	NW_023496815.1	140492	0.00103141	3.1753	mRpL21,CG34256
4	NC_050699.1	291979	0.00103276	9.0969	Ank
2L	NW_023496800.1	18112954	0.00103946	7.4273	CG17612
3L	NW_023496812.1	12232886	0.00104214	7.7642	CG5618
3R	NW_023496835.1	3970490	0.00104347	7.8295	msi
3R	NW_023496817.1	3108704	0.00105974	5.3317	Nepl15
3R	NW_023496819.1	1278152	0.00106661	4.4352	CG6125,Rbp
3L	NW_023496812.1	1249349	0.00108596	8.1975	knrl,Rcd2
2L	NW_023496800.1	16690989	0.001103	6.8004	cad
X	NW_023496846.1	3864413	0.00113226	2.215	r,CG15865
2R	NW_023496808.1	3868694	0.0011397	7.8393	Cyp12b2,Hs3st-A
2R	NW_023496807.1	14159060	0.0011686	2.6953	Rgk1
3L	NW_023496812.1	12770570	0.00118266	8.3593	unc-13-4A,CG8607
2L	NW_023496800.1	6174673	0.00119212	7.9923	CG42784
3L	NW_023496812.1	24663	0.00120007	9.154	CG15822
3L	NW_023496812.1	12829369	0.0012033	6.9674	akirin
2R	NW_023496807.1	5711017	0.00120652	8.2625	CG13557,CG43795
2L	NW_023496800.1	12920900	0.00121139	7.2684	CG31804,CG45691
2L	NW_023496800.1	22933986	0.00121469	9.1385	ZnT35C,CG4168
2L	NW_023496800.1	11460026	0.00121964	8.0263	CG43338
2L	NW_023496800.1	20450146	0.00122622	7.5033	CG5888,jhamt
2R	NW_023496807.1	2790301	0.0012328	8.2335	hig,VhaAC45
3R	NW_023496835.1	4156283	0.00123781	4.2926	Fur1,Vps33B
2R	NW_023496808.1	4537470	0.00124285	3.6086	CG8311
2R	NW_023496807.1	12538319	0.00124621	1.5703	cv-2,CG10795
2L	NW_023496800.1	8087644	0.00125124	5.2053	CG6055,Gr28b
3L	NW_023496812.1	8635561	0.00125292	8.0806	ImpE1
3L	NW_023496812.1	19112225	0.00125803	5.5253	GXIVsPLA2,elgi
2R	NW_023496807.1	2851912	0.00126831	1.5549	Rme-8
X	NW_023496845.1	561655	0.00127515	8.4737	CG15784,SPR
2L	NW_023496800.1	17150692	0.00128202	7.0074	CG17650,Gr22e
3L	NW_023496812.1	13498293	0.00128551	8.0089	RNaseX25,exex
2R	NW_023496807.1	12399938	0.00129075	5.7784	Fkbp14
X	NW_023496846.1	1026951	0.00130642	7.9816	fz4,CG9650
2L	NW_023496800.1	7021644	0.0013082	3.6052	Gdi,CG33298
X	NW_023496841.1	2823870	0.0013224	8.4633	CG6414,CG43689
2L	NW_023496800.1	705778	0.0013278	7.7913	SoxN,LManVI
2L	NW_023496800.1	9059074	0.00135691	4.3611	Tango1
2R	NW_023496807.1	13200223	0.00135876	2.4971	egl,CG5532
3L	NW_023496812.1	16273269	0.00137542	6.8874	CG10752,CG32115
2R	NW_023496807.1	4017439	0.00137917	8.4111	CngA
X	NW_023496846.1	5922126	0.00138666	6.028	CG4991
X	NW_023496846.1	5614008	0.00138853	7.1458	CG13003
3L	NW_023496812.1	13928620	0.00140185	3.7127	Baldspot
X	NW_023496841.1	2641907	0.00140757	7.9008	CG15239,CG42541
2L	NW_023496800.1	18805066	0.0014365	8.966	CG34124,CG34125
3L	NW_023496812.1	5571924	0.0014503	8.1929	Rbp6
3L	NW_023496812.1	6213779	0.00146218	8.2793	Rbfox1,CG42521
3R	NW_023496832.1	933374	0.00146619	6.7119	beat-Vb,grsm
X	NW_023496846.1	1591816	0.0014742	7.4589	CG44422
X	NW_023496845.1	4588072	0.0014782	3.185	Lim1
autosome	NW_023497342.1	487898	0.00149859	5.0625	CG8245
2L	NW_023496800.1	20325950	0.00150067	5.3872	dac
3R	NW_023496819.1	243117	0.00150688	9.13	Cad96Ca,CG13654
3R	NW_023496835.1	3663811	0.00150895	8.181	side-VI
2R	NW_023496807.1	4466553	0.00151308	4.7665	dpr13,CG5084
2L	NW_023496800.1	23754593	0.00152773	6.0276	bowl,CG43707
3R	NW_023496822.1	660517	0.00153613	4.8958	Sb,Akt1
2L	NW_023496800.1	22995388	0.00157461	1.2854	stc,CG4168
X	NW_023496845.1	13077033	0.00158758	5.8601	MSBP
X	NW_023496845.1	9241353	0.00158974	7.3369	HP5
3R	NW_023496819.1	2509042	0.00160072	7.024	side,CG13978
3L	NW_023496812.1	11872887	0.00160291	3.1284	DopEcR,CG32240
autosome	NW_023497053.1	1174486	0.00160738	5.0532	fru,CG7691
2R	NW_023496807.1	4614351	0.00163196	4.6324	Elk
2L	NW_023496800.1	19447905	0.00163422	5.3175	toc
X	NW_023496845.1	12399205	0.00164326	5.4133	mei-41
2R	NW_023496807.1	7501058	0.00164782	3.1124	Or46a
3L	NW_023496812.1	6536623	0.00167302	6.7687	Or67d,CG12362
2R	NW_023496807.1	12100546	0.00167531	4.6348	Fatp3
X	NW_023496841.1	197521	0.00168216	8.6406	Tbh
X	NW_023496841.1	1859823	0.00168445	5.2176	dnc
2L	NW_023496800.1	15336082	0.00170056	5.9308	kek3,CG15256
3L	NW_023496812.1	8345974	0.00174027	8.6558	h,Pex7
3L	NW_023496810.1	1646061	0.00176652	9.0832	MED14,CG13893
2R	NW_023496807.1	1022351	0.00176893	1.8322	CG15611,CG15605
X	NW_023496846.1	5762765	0.00178576	7.2431	CG43997,CG45002
X	NW_023496843.1	1835233	0.00178817	5.8632	Hayan,CG32547
X	NW_023496845.1	13133070	0.00179057	6.4939	Chc
3L	NW_023496812.1	16143845	0.00180998	5.4319	RpS4,Srrm1
X	NW_023496841.1	2456236	0.00181484	5.6188	Tlk
X	NW_023496846.1	3347425	0.00181727	7.1379	Shmt,CG3726
3L	NW_023496812.1	6083464	0.0018271	9.1073	NijA,CG43245
3R	NW_023496824.1	1025526	0.00183695	8.9411	Mur82C
3L	NW_023496812.1	4674265	0.00186674	5.7659	fz,CG42816
2L	NW_023496800.1	23893658	0.00187684	9.1098	capu
2R	NW_023496807.1	13272911	0.00189449	1.794	MED23
X	NW_023496846.1	4431854	0.00190204	3.9925	CG9095,CG43737
2L	NW_023496800.1	5670551	0.00191225	3.0218	Ance-3
2R	NW_023496807.1	14088112	0.00191735	2.5557	dve,Oatp58Dc
autosome	NW_023497332.1	425389	0.00192499	4.2974
2L	NW_023496800.1	19468903	0.00193275	6.0816	toc,CG15403
2R	NW_023496808.1	5377491	0.00193533	2.7808	pdm3
2R	NW_023496807.1	10865295	0.00195095	7.4067	exp
3R	NW_023496819.1	1253933	0.00198008	5.9964	CG6118
X	NW_023496845.1	6476912	0.00198812	6.081	br
X	NW_023496845.1	8223245	0.0020427	6.359	ebo
2R	NW_023496808.1	2670217	0.00204832	9.0606	CG11125
2R	NW_023496807.1	3961108	0.00206237	1.6763	Atg9,Nox
2L	NW_023496800.1	7788716	0.00206517	1.5055	Tep2,Ntl
2L	NW_023496800.1	5607849	0.00208214	7.7716	NimB5
2L	NW_023496800.1	23868759	0.00208498	9.0646	TTLL4B,Cep97
2L	NW_023496800.1	24241721	0.00209065	6.6417	Or24a,TBCC
2R	NW_023496808.1	6536194	0.00210779	2.9393	Mp20,GstE14
2R	NW_023496808.1	4007342	0.00212505	2.6088	Vha100-3,CG43109
2R	NW_023496807.1	12191159	0.00213664	4.3474	bs
3R	NW_023496833.1	578670	0.0021484	8.9583	AstA
2R	NW_023496807.1	3330000	0.00215434	1.5012	IntS8,CG34459
3R	NW_023496816.1	2187942	0.00219652	8.0028	CG14286
2R	NW_023496807.1	2999496	0.00224264	3.3655	CG8170,Ance-4
autosome	NW_023497053.1	1291052	0.00224577	8.2083	fru
3R	NW_023496835.1	54402	0.002293	5.0538	CG34303
3R	NW_023496835.1	97396	0.00229618	3.7524	CG34303
autosome	NW_023496935.1	1945027	0.00229936	5.6903	dpr12
2R	NW_023496808.1	7553103	0.00231854	6.6028	Ttc7
3R	NW_023496822.1	1526801	0.00232175	7.7913	Sid,snu
X	NW_023496845.1	10897819	0.00233138	9.0731	g
2R	NW_023496808.1	329343	0.00234103	3.8541	CG16898,CG46443
3L	NW_023496812.1	20981429	0.00234751	7.8072	brv1,CG32204
X	NW_023496846.1	1059794	0.0023605	9.1806	fz4,CG9650
2L	NW_023496800.1	20877700	0.00236711	2.2601	Ndf,SoYb
3R	NW_023496835.1	201321	0.00237042	2.8204	CG14854,CG34303
X	NW_023496846.1	1269722	0.00240715	7.0261	CG42749,rg
2R	NW_023496807.1	7927128	0.00244139	7.9435	Rx
3L	NW_023496810.1	631811	0.00244833	5.9139	cue
2R	NW_023496807.1	831039	0.00245873	7.0258	mbl
3L	NW_023496812.1	6239908	0.0024657	5.4983	Rbfox1,CG42521
2R	NW_023496807.1	14266260	0.00247627	2.2159	SdhA
2R	NW_023496807.1	9130061	0.0024798	1.6287	CG8858
X	NW_023496841.1	1286046	0.00248333	1.8653	CG14416,CG12498
X	NW_023496845.1	12498344	0.00248687	4.5063	CG3632
2R	NW_023496807.1	3274321	0.00251556	6.7751	CG5522
X	NW_023496841.1	2102621	0.00256238	4.5283	CG12206
2R	NW_023496808.1	4916481	0.00262131	1.5121	CG14743
3R	NW_023496833.1	685356	0.00266615	1.5886	CG7006,Nct
X	NW_023496845.1	6359214	0.00269654	8.8425	Mur2B,inc
3L	NW_023496812.1	14412402	0.00271582	7.4092	CG13073,CG33690
autosome	NW_023496935.1	1184113	0.00272354	9.0363	dpr12
2L	NW_023496800.1	2809564	0.0027547	9.0308	bru1,CG31862
X	NW_023496841.1	1185551	0.00276254	6.8773	Syx4,CG32795
2L	NW_023496800.1	2203118	0.0027744	2.7034	CG5787,CG13998
X	NW_023496841.1	2313209	0.00279414	4.6054	CG2875,AstA-R1
2R	NW_023496807.1	12477411	0.00280608	2.6366	Sdc
3L	NW_023496812.1	18849946	0.00281808	3.7491	CG6024
2R	NW_023496807.1	2308405	0.00282209	3.1889	Mmp2
3R	NW_023496835.1	2536242	0.00283014	4.6277	Ptp99A
X	NW_023496841.1	1544204	0.0028584	6.7701	rst,CG4116
3L	NW_023496812.1	14050633	0.00287463	1.8749	CG13033,CG43373
2L	NW_023496800.1	8551015	0.00292374	4.8047	Pvf2
2R	NW_023496807.1	10415378	0.00292786	3.5847	en,tou
3R	NW_023496832.1	995894	0.00293198	5.9089	CG7488,CG31342
2L	NW_023496800.1	3677069	0.00298195	1.696	Mst33A,spag4
3R	NW_023496817.1	1304893	0.00299037	4.4808	CG8369,aqz
3L	NW_023496812.1	12954916	0.00303288	5.9335	Cyp4d8,CG43292
X	NW_023496841.1	835369	0.00305441	3.5069	CG1631,CG12679
3L	NW_023496812.1	21221416	0.00305878	6.4401	brv1,CG32204
3R	NW_023496817.1	2128326	0.00307188	5.7965	CG6678
2L	NW_023496800.1	10437700	0.00307624	2.2622	CG31644,TrissinR
3R	NW_023496835.1	128356	0.0030806	6.8277	CG34303
X	NW_023496846.1	5241632	0.00308932	1.7527	CG1640
3R	NW_023496836.1	1352937	0.00310684	1.2455	MstProx,CG42650
3L	NW_023496812.1	20600397	0.00312883	8.7772	CG14073
2R	NW_023496807.1	4807880	0.00315537	2.9532	CG4984
2R	NW_023496807.1	12642605	0.0031776	3.3344	CG10505
3L	NW_023496812.1	2315049	0.00320455	9.0754	Prat2,vvl
3R	NW_023496828.1	964807	0.00320908	7.8545	CG42342
3L	NW_023496812.1	7027764	0.0032364	1.8566	CG6707
3R	NW_023496835.1	5243927	0.00325019	2.7423	CG3061,rdx
2R	NW_023496808.1	3232594	0.0032732	5.0618	Tango8,BomT1
2R	NW_023496807.1	13508047	0.00330551	1.3903	Obp59a
X	NW_023496841.1	3716776	0.00332393	4.0236	CG32655
3L	NW_023496810.1	932732	0.00337034	7.9136	galene,CG9192
2L	NW_023496800.1	14218468	0.00339387	7.1466	bsh,CdGAPr
2R	NW_023496808.1	6082651	0.00340803	2.2812	Galphaq,muskelin
2L	NW_023496800.1	4579240	0.00343164	1.741	CG14070,CG7309
2R	NW_023496808.1	836503	0.00345072	5.8032	unc-5
2L	NW_023496800.1	15738402	0.00346026	7.1901	CG15283,Cpr35B
X	NW_023496841.1	2075376	0.00346981	6.0335	CG12535,CG16782
3R	NW_023496833.1	47990	0.00347938	9.1007	RpL10Aa,dpr9
X	NW_023496845.1	4182788	0.00356144	4.3044	Erk7
2L	NW_023496800.1	9525864	0.0036005	5.1497	tsh,CG11629
3R	NW_023496822.1	446117	0.00361528	4.7448	cpo
2R	NW_023496807.1	3535032	0.00362021	1.1724	CG6805
2L	NW_023496800.1	4938099	0.00366004	1.7534	Trim9,CG34161
3R	NW_023496835.1	4796146	0.00367511	3.3691	Ir87a,CG9926
2R	NW_023496807.1	9742304	0.00372063	4.3381	Shrm
3L	NW_023496812.1	8492968	0.00373078	8.8237	ergic53,rhea
X	NW_023496846.1	4529514	0.00374092	7.1779	Rab3-GEF
X	NW_023496845.1	2137584	0.00374599	8.9365	CG1722,CG32523
3R	NW_023496816.1	1615722	0.00377159	4.7192	Dys
2L	NW_023496800.1	14549757	0.00378698	7.6636	vls,bwa
3R	NW_023496822.1	1423836	0.00380757	5.7305	fkh,Noa36
X	NW_023496845.1	3335040	0.00382313	6.3877	CG15252,CG32694
2R	NW_023496807.1	12073557	0.00382835	1.7782	nvy,CG13577
X	NW_023496845.1	11671481	0.003844	5.35	dpr8
2R	NW_023496807.1	8623221	0.00384925	4.9311	luna,CG43188
X	NW_023496846.1	5376824	0.00386498	4.9116	HDAC4
X	NW_023496845.1	4324547	0.0038808	2.8744	png,CG14770
2L	NW_023496800.1	5933014	0.00392356	2.0336	DIP-kappa
autosome	NW_023497343.1	287685	0.00394525	4.1296	Parp
X	NW_023496846.1	5348286	0.003978	1.6578	CG1764
X	NW_023496846.1	6000169	0.00403304	1.7765	CG42237
3R	NW_023496836.1	3026407	0.00408364	1.4345	CG10280,CG11459
X	NW_023496846.1	4967445	0.00410052	8.8145	dy
3R	NW_023496819.1	950993	0.00417533	1.3489	CG31294,CG34274
X	NW_023496841.1	399793	0.0042045	4.8661	CG43347
2L	NW_023496800.1	2180477	0.00426343	1.4244	Pih1D1
2R	NW_023496807.1	11314099	0.00426935	8.0745	Hil
3L	NW_023496812.1	10366156	0.00434098	6.327	Cht7
3R	NW_023496835.1	1793831	0.00434698	1.516	beat-IIb,CG31418
3R	NW_023496837.1	2997374	0.00436504	6.3556	CG6142,CG31323
2L	NW_023496800.1	24150621	0.00439539	2.683	ed
3R	NW_023496817.1	1216272	0.00442588	1.1185	osk,pyd
autosome	NW_023497053.1	1315685	0.00450596	6.1668	fru
2L	NW_023496800.1	1428548	0.00452463	6.5855	Bsg
X	NW_023496841.1	3253167	0.00453084	8.4224	MFS10,CG32645
2R	NW_023496808.1	4029337	0.00458079	1.9772	Vha100-3,CG43109
X	NW_023496846.1	5321406	0.00473247	7.8488	IP3K2
3R	NW_023496835.1	1698475	0.00481673	4.8242	beat-IIa
2R	NW_023496808.1	1764633	0.0048364	1.6535	Fmo-2
3L	NW_023496812.1	5638896	0.00484297	7.4806	Rbp6
3R	NW_023496822.1	1264600	0.00484956	1.4571	Or98b,beat-VI
X	NW_023496845.1	8938715	0.00487593	3.0683	CG6847,CG6867
X	NW_023496846.1	4070309	0.00488909	1.7796	shtd
X	NW_023496846.1	5270427	0.00490893	2.2392	CG15747,Syt12
X	NW_023496846.1	5965754	0.00493549	8.1174	RpS5a,CG5004
3R	NW_023496835.1	387771	0.00501613	6.4092	HtrA2,cv-c
3L	NW_023496812.1	11789411	0.0050364	6.4864	dyl
2R	NW_023496807.1	3209631	0.00504317	1.5114	Pgant9,Sfp53D
3L	NW_023496812.1	3558632	0.00508407	1.4955	CG4328,Lmx1a
X	NW_023496846.1	3261117	0.00511846	8.656	CG15764
3R	NW_023496816.1	1324564	0.00513226	5.2428	bnl
2R	NW_023496807.1	1768635	0.00514608	1.3679	CG30416
X	NW_023496845.1	10557367	0.0051599	6.7376	tyf
3R	NW_023496836.1	5957322	0.00517377	1.5222	5-HT2A
2L	NW_023496800.1	7152676	0.0051946	3.7522	Aldh,Shawl
3R	NW_023496836.1	4661407	0.00529377	3.568	smash
X	NW_023496845.1	13020097	0.00533644	2.4654	CG8924,Stim
2R	NW_023496807.1	10435935	0.00534359	5.1629	tou
2R	NW_023496807.1	2760108	0.00537225	1.6671	hig,Tsen15
X	NW_023496846.1	2347735	0.00539384	3.9676	Neto
2R	NW_023496807.1	5526466	0.00542281	5.3442	prom
X	NW_023496846.1	581589	0.00548098	8.674	CG11369,CG32719
3R	NW_023496823.1	63183	0.00565052	1.5469
X	NW_023496846.1	3125082	0.00569544	1.8336	CG42264
3L	NW_023496812.1	21711805	0.00575564	5.3583	wnd
3L	NW_023496812.1	11740013	0.00582392	7.2372	Ctl1
X	NW_023496845.1	1556642	0.00583153	6.9066	nAChRalpha7,out
2R	NW_023496807.1	1349457	0.00592364	1.5389	Fili,CG43742
2R	NW_023496807.1	12873974	0.00596987	3.6939	chn,CG33467
2L	NW_023496800.1	13711577	0.00607891	5.6229	CG42238
2R	NW_023496807.1	9797430	0.00609459	1.7325	Ih
X	NW_023496845.1	1019436	0.0061497	4.9129	oc,CG11403
2L	NW_023496800.1	1123972	0.00616547	8.1555	Snoo
3R	NW_023496837.1	1767168	0.00623719	3.7346	jdp
2L	NW_023496800.1	6629714	0.00625313	1.4223	nAChRalpha6
3L	NW_023496812.1	14174320	0.00629302	3.4104	CG33158
3R	NW_023496817.1	2924696	0.00630906	5.0941	Efa6
2R	NW_023496807.1	9221501	0.00635729	1.8535	kn,hui
3L	NW_023496812.1	10080479	0.00640603	5.3117	RhoGEF64C
X	NW_023496845.1	10504354	0.00643048	5.2178	Fas2
2R	NW_023496808.1	5405728	0.00643866	2.434	CG30371,pdm3
X	NW_023496846.1	2626212	0.00645501	4.6605	CG5937,CG5921
2R	NW_023496807.1	9558049	0.00646321	6.3085	Cpr51A,ttv
X	NW_023496845.1	6297292	0.00651248	8.6256	CG14777
3L	NW_023496812.1	852083	0.00652898	2.2474	Tet
2L	NW_023496800.1	25269774	0.00658682	1.4928	Rpp30
X	NW_023496841.1	3516876	0.00664498	6.772	CG2750,CG32655
2L	NW_023496800.1	16276142	0.00665333	1.0259	CG10947,CG10949
2R	NW_023496807.1	13833908	0.00667003	2.9944	ppk12,CG10384
3R	NW_023496816.1	7341	0.00672046	4.5313	CG14377
2L	NW_023496800.1	8458546	0.00677122	2.6405	MICU1,Pvf3
3R	NW_023496816.1	1479651	0.00681363	5.372	CG7432,Naam
3R	NW_023496835.1	2952001	0.00683063	6.4509	CG42327
3L	NW_023496812.1	21016874	0.00683914	7.7246	brv1,CG32204
3L	NW_023496810.1	1996506	0.00715841	2.1929	mthl8,CG43149
3R	NW_023496835.1	6587702	0.00717588	2.2249	CG14691
3R	NW_023496837.1	2017350	0.0072021	6.8344	hdc,CG18404
X	NW_023496846.1	762478	0.00725473	8.624	CG42246,CG32727
3R	NW_023496822.1	73906	0.00728117	8.4256	PKD
X	NW_023496845.1	9916146	0.00729883	8.1899	peb,CG12684
2L	NW_023496800.1	998158	0.00731657	8.1662	CG14535
3R	NW_023496833.1	777132	0.00734328	6.5902	phu
2R	NW_023496807.1	4753083	0.00749558	1.6624	aft,CG33981
3R	NW_023496817.1	979961	0.0075408	5.6469	pum
X	NW_023496846.1	5900045	0.00754987	2.3636	CG8945,CG16700
2R	NW_023496807.1	1706526	0.00763187	2.3594	CG10321,CG10082
2L	NW_023496800.1	24173785	0.00776994	1.4143	ed,Sr-CIII
3L	NW_023496812.1	12495993	0.00777917	1.1682	CG8641,Cpr65Ea
3R	NW_023496828.1	1076816	0.0077884	7.5044	modSP
2L	NW_023496800.1	7400015	0.00784392	4.7661	CG9586,tai
3R	NW_023496837.1	2042302	0.00794619	2.6589	CG9682,CG18404
2L	NW_023496800.1	22627590	0.00795553	1.5623	sna,CG4161
2R	NW_023496808.1	3104664	0.00799287	1.6647	CG30116
2R	NW_023496807.1	1542436	0.00806774	1.8497	Loxl2,CG30395
X	NW_023496845.1	10368637	0.00809581	8.0499	CG15572,CG15579
X	NW_023496841.1	1440506	0.0081333	8.5945	rst
X	NW_023496846.1	4191843	0.00821796	8.3962	acj6
2R	NW_023496808.1	6228753	0.00832221	1.935	CG12374,Nacalpha
X	NW_023496841.1	1324473	0.00856192	5.2649	CG14417,CG14418
3L	NW_023496812.1	17418145	0.00873718	2.9917	CG32191
X	NW_023496846.1	4264321	0.00874694	8.3878	CG5877,gce
2R	NW_023496808.1	4490736	0.00876652	1.6907	rib,tbrd-2
2L	NW_023496800.1	6797446	0.00886492	1.8834	Pka-C1,CG33299
3L	NW_023496812.1	18238607	0.00888468	2.2766	CG42671
X	NW_023496846.1	4793798	0.00900338	1.6454	CG9518,CG45065
3R	NW_023496816.1	1406484	0.00901331	1.3059	GluClalpha,CG34286
2R	NW_023496807.1	1584386	0.0090332	1.5795	LBR,Grx1t
2R	NW_023496808.1	4430958	0.00906318	1.8848	hppy
3R	NW_023496835.1	5104200	0.00907319	6.6108	Ir87a,CG9926
4	NC_050699.1	1961334	0.00911323	6.6644	toy,fuss
X	NW_023496842.1	963028	0.00912326	8.0469	CG17167,CG12061
autosome	NW_023497321.1	461415	0.00914343	4.6836
3R	NW_023496836.1	3660480	0.00915351	5.4961	ksr
2R	NW_023496807.1	14047628	0.00916358	1.7638	dve
3R	NW_023496836.1	1083429	0.00940731	4.0421	Nlg1,Nlg3
X	NW_023496846.1	741575	0.00941753	8.4257	CG15036,CG32726
2R	NW_023496808.1	2906376	0.00944824	7.0602	CG30491
X	NW_023496846.1	631218	0.00958204	1.4137	CG32719,CG43138
2L	NW_023496800.1	4669654	0.00960275	4.3982	Nos,CG6508
3R	NW_023496816.1	1565643	0.00965459	1.2513	Dys
X	NW_023496845.1	4292267	0.00968577	4.3389	mei-P26
2R	NW_023496808.1	1187970	0.00975862	2.9788	fus,CG8204
X	NW_023496846.1	925096	0.00982123	8.4395	CG1958,CG1677
2R	NW_023496807.1	5090842	0.00985266	1.4259	CG3594
3R	NW_023496835.1	3843796	0.00995781	6.4872	CG4570
3R	NW_023496837.1	3878380	0.00996836	6.8652	CG5521
2L	NW_023496800.1	1158031	0.0100317	1.4187	pes
3R	NW_023496835.1	6655863	0.0101797	2.6101	pug
2R	NW_023496807.1	2055782	0.0102009	1.5695	CG9876,RpL37b
2L	NW_023496800.1	1097951	0.0104138	2.0481	Snoo
X	NW_023496845.1	9283163	0.0105313	8.3689	Gs2,Or10a
3L	NW_023496812.1	7701167	0.010542	8.5187	GluRIB
3R	NW_023496836.1	3262948	0.0105527	8.4474	dgrn,glob3
3L	NW_023496812.1	10671715	0.0105742	8.2902	kst,Drs
4	NC_050699.1	994032	0.0106172	2.1672	lgs,dati
3R	NW_023496822.1	1074984	0.0106387	1.5615	Mst98Ca,CG34436
2R	NW_023496807.1	13377890	0.0106602	1.5235	stl
3R	NW_023496828.1	356481	0.0106925	8.4567	CG12256,CG3916
2R	NW_023496808.1	3201830	0.0107248	2.3999	Idgf5
3R	NW_023496836.1	895334	0.0109199	3.1682	Sp7,CG11286
X	NW_023496846.1	490305	0.0109634	8.5449	ct
4	NC_050699.1	1803603	0.0109852	8.4088	unc-13
2R	NW_023496807.1	1180183	0.011007	1.3956	Synj,GlcT
2R	NW_023496807.1	8332578	0.0110508	2.1187	nompA,Or47b
2R	NW_023496808.1	4091139	0.0111164	2.3761	prod,Vha100-3
3R	NW_023496836.1	3855073	0.0111493	8.3887	mtd
2L	NW_023496800.1	9244301	0.0111603	4.2637	CG31637
4	NC_050699.1	1778197	0.0111712	8.4074	unc-13,Gyf
2L	NW_023496800.1	590988	0.0111823	1.6499	raw,CG12438
2R	NW_023496807.1	681171	0.0112263	1.3914	l(2)k01209
2R	NW_023496807.1	13431022	0.0112925	4.5574	CG13527,CG42260
2R	NW_023496808.1	5335273	0.01137	2.4288	pdm3
3R	NW_023496834.1	766847	0.0113811	2.2936	CG8507,RpS30
3R	NW_023496816.1	2683203	0.0114479	8.4117	Vha55,Octbeta2R
3L	NW_023496812.1	10213627	0.0115148	1.8034	CG34266,axo
3R	NW_023496817.1	3324250	0.0116041	8.406	klg,Gbp3
3R	NW_023496836.1	2344799	0.0116153	8.3914	dpr11
3R	NW_023496835.1	5707964	0.011694	5.4484	alphaTub85E
3R	NW_023496822.1	469614	0.0117052	8.4068	tara,cpo
autosome	NW_023497053.1	1251265	0.0117503	8.4237	fru
X	NW_023496845.1	13401616	0.0118631	2.694	sog
2R	NW_023496807.1	7953889	0.0119197	5.1589	otp,Rx
3R	NW_023496816.1	2720434	0.0120443	8.4172	Vha55,Octbeta2R
2R	NW_023496807.1	14570459	0.0121807	2.6072	CG15905,CG15125
3L	NW_023496812.1	7920339	0.0122035	8.6489	Argk
3R	NW_023496822.1	1179468	0.0123751	8.3635	Or98b,beat-VI
3L	NW_023496812.1	14927255	0.0124095	1.3554	CG13288,CG10483
2R	NW_023496807.1	13592666	0.0124555	2.6394	Ugt317A1
2L	NW_023496800.1	18759340	0.0125015	2.2141	hoe1
2L	NW_023496800.1	9008462	0.0125591	8.3045	sip2
3R	NW_023496818.1	168018	0.0125938	8.3819	CheA84a
2L	NW_023496800.1	626018	0.012675	1.8379	raw,CG12438
3L	NW_023496812.1	9728337	0.0127214	1.5278	Con,CG4597
X	NW_023496845.1	1592317	0.0127679	4.9072	CG8034
3R	NW_023496836.1	4497284	0.0127796	8.3462	CG14657,CG14658
X	NW_023496846.1	1984493	0.0128963	6.3083	CG42339
3L	NW_023496812.1	23974677	0.0130603	8.3276	nrm
X	NW_023496845.1	1655639	0.0132373	8.4168	CG7884
X	NW_023496845.1	1995615	0.0132491	5.826	SdhBL,CG7378
4	NC_050699.1	1240076	0.0132609	8.3616	zfh2,Thd1
2R	NW_023496807.1	13863170	0.0134631	1.9697	mRpS29,rad50
2L	NW_023496800.1	15621145	0.01363	4.9551	CG3473,CG4218
3R	NW_023496833.1	357262	0.013642	5.2695	Esyt2
X	NW_023496843.1	1427669	0.0137619	8.3285	Cyp18a1,CCKLR-17D1
X	NW_023496845.1	237911	0.013822	6.0293	sgg,Pi4KIIIalpha
2R	NW_023496808.1	6789471	0.0138461	1.9118	arr,CG43192
X	NW_023496846.1	3165019	0.0138823	1.573	Cpr5C,Prosbeta2R1
2L	NW_023496800.1	12695676	0.0139065	1.4256	CG15145,CG7094
3L	NW_023496810.1	554040	0.0143453	1.8601	CG12004,CG13917
2R	NW_023496808.1	43700	0.0143821	1.2449	Obp56g,Obp56h
X	NW_023496845.1	13293305	0.0144312	8.1218	CG15599,CG8565
3R	NW_023496819.1	1004800	0.0145296	5.8949	pxb,CG43336
2R	NW_023496807.1	10764447	0.014542	1.2613	CG13185
3L	NW_023496812.1	2445651	0.0145666	7.1395	velo,CG8549
3L	NW_023496812.1	15065821	0.014653	5.1323	Cralbp,Bre1
X	NW_023496846.1	1393774	0.0147521	8.0486	rg
2R	NW_023496807.1	2615260	0.0147769	1.9675	l(2)03659,CG13954
3R	NW_023496819.1	2590785	0.0148016	8.3064	side
X	NW_023496845.1	7205801	0.0149135	4.822	trol
2R	NW_023496807.1	10540519	0.0150381	1.4821	Roc2
X	NW_023496846.1	2106308	0.0150881	8.1666	Ork1,CG1582
2R	NW_023496807.1	12128180	0.0152638	1.7919	betaTub60D,slbo
3L	NW_023496812.1	7472079	0.0152889	2.5062	pall
2R	NW_023496807.1	14027583	0.015314	1.5729	dve
2L	NW_023496800.1	5978240	0.0153266	6.002	CG18507,ics
X	NW_023496846.1	6145044	0.0153518	1.5991	rad
autosome	NW_023497016.1	5227	0.0155159	1.4811
3R	NW_023496819.1	279525	0.0155665	7.0947	dan,lobo
2L	NW_023496800.1	20933243	0.01563	1.231	CG5853,CG13126
X	NW_023496845.1	12369226	0.0156934	5.0115	CG1492
3L	NW_023496812.1	8806364	0.0157569	2.8838	CG7213,Dscam4
X	NW_023496845.1	4769504	0.0159482	6.4517	rdgA
3R	NW_023496816.1	1208137	0.0160125	4.0453	Hs6st
3L	NW_023496812.1	8027971	0.0160512	1.8271	ValRS-m
X	NW_023496845.1	7441995	0.016064	8.24	CG3191,CG3091
3L	NW_023496812.1	22702425	0.0161158	8.2259	olf413
2R	NW_023496808.1	3076540	0.0161675	2.7501	CG30116,GstE11
3R	NW_023496822.1	1026117	0.0162712	4.6894	CG34354,CG34436
X	NW_023496846.1	5143656	0.0164141	1.6207	Ptp10D
2L	NW_023496800.1	8164197	0.0164401	3.1037	CG5160,CG5171
2R	NW_023496808.1	4363403	0.0165053	1.5488	ena,CG10737
3R	NW_023496816.1	2850293	0.0166232	1.0768	vrs
3R	NW_023496820.1	115505	0.0166363	6.9121
X	NW_023496845.1	5086015	0.0166757	8.2752	CG3198
2L	NW_023496800.1	16204930	0.0167547	1.7123	CG18095,nAChRalpha5
2R	NW_023496808.1	4557823	0.0167679	6.4843	CG8306,flz
2L	NW_023496800.1	12555831	0.0168208	2.2738	CadN
2R	NW_023496807.1	1666306	0.0168605	1.5768	CG15676,stum
X	NW_023496846.1	3596982	0.0169667	2.6618	CG9903,para
X	NW_023496846.1	2771081	0.01698	8.047	CG32750,Ca-alpha1T
2R	NW_023496807.1	565124	0.0170331	1.5222	Patronin
3L	NW_023496812.1	4171164	0.0170997	2.541	ome
autosome	NW_023497015.1	289156	0.0172066	2.1529
2L	NW_023496800.1	25133511	0.01722	1.2805	al,Ent1
X	NW_023496846.1	4864829	0.0172601	1.2297	p24-1,CG10347
3R	NW_023496835.1	6281516	0.017287	2.3777	MtnC,Gfrl
2R	NW_023496807.1	10385925	0.0173138	2.4062	en,tou
2R	NW_023496808.1	6854079	0.0173943	1.514	CG6145,Vmat
3R	NW_023496834.1	27641	0.0175019	7.2956	Sdr
2L	NW_023496800.1	25412650	0.0175557	2.8321	Gs1,ovm
2R	NW_023496807.1	12610000	0.0176097	3.5222	CG9485
2L	NW_023496800.1	10118209	0.0177313	4.7469	GluRIIB,CG14011
3R	NW_023496835.1	3991724	0.0177584	6.8558	msi
2L	NW_023496800.1	1494202	0.0179077	1.555	Sfmbt
3R	NW_023496819.1	1488493	0.0179622	2.3906	nAChRalpha1
X	NW_023496841.1	1077537	0.0179759	1.2816	Ugalt
3L	NW_023496812.1	17737288	0.0181941	3.8929	CycT
autosome	NW_023497332.1	445392	0.0182352	2.6412
X	NW_023496845.1	9937390	0.0184138	5.2008	peb,CG12684
2R	NW_023496808.1	6672941	0.0185244	1.1823	CG17048,CG10814
2R	NW_023496807.1	13676940	0.0185659	2.0053	dnr1
3L	NW_023496812.1	16522469	0.0186629	1.4857	CG32201
2L	NW_023496800.1	2007182	0.0186768	1.5533	Vm26Aa,kek1
2R	NW_023496807.1	5495521	0.0188576	6.4186	Pgam5-2
X	NW_023496845.1	6551851	0.0188715	1.3726	a6,CG3795
2R	NW_023496807.1	11669932	0.0188855	1.5165	CG11200,CG13871
2R	NW_023496807.1	5552242	0.019081	4.5887	PTP-ER,CG9875
X	NW_023496846.1	4155695	0.0191509	8.3063	CG9164
X	NW_023496846.1	3043621	0.019207	1.7433	CG5070
2R	NW_023496808.1	6879232	0.0192491	1.43	link,Or67a
2R	NW_023496807.1	13810688	0.0193618	6.9433	CG10384
X	NW_023496841.1	2564050	0.0194888	3.3782	ec
X	NW_023496841.1	336501	0.0196868	2.9922	CG9806,X11Lbeta
2R	NW_023496808.1	3937478	0.019701	1.6708	Phb2,CG15096
X	NW_023496845.1	1876493	0.0198711	5.8809	CG14190,CG43759
X	NW_023496846.1	608053	0.019985	0.96648	CG32719,CG43138
autosome	NW_023496915.1	183142	0.0201276	2.8147	Or42b
2R	NW_023496807.1	13004214	0.0201849	3.2669	GPHR
X	NW_023496845.1	8349358	0.0203722	8.1304	ac,sc
3L	NW_023496810.1	1119504	0.0204155	5.1685	bab1
2L	NW_023496800.1	17842673	0.0204445	1.6501	CG5001
3R	NW_023496817.1	276854	0.020459	6.0844	Cyp12e1
3L	NW_023496812.1	14998307	0.0205751	1.8475	vn,CG13287
3L	NW_023496810.1	1482731	0.0206332	1.4419	CG13896,hng3
2R	NW_023496808.1	244574	0.0207497	1.72	CG8654,CG44623
3L	NW_023496812.1	15550489	0.020808	5.2736	CG14184,sNPF-R
2R	NW_023496807.1	6670376	0.0208954	1.3168	CG30015,CG30016
X	NW_023496845.1	6801111	0.0209685	8.0305	CG11596
2L	NW_023496800.1	24499115	0.0210858	1.6089	CG4341
2R	NW_023496808.1	7137867	0.0211299	2.0614	Cpr50Ca,S-Lap7
2R	NW_023496807.1	2908824	0.0212771	1.8315	Mys45A
3R	NW_023496816.1	3613644	0.0212918	1.4144	CG16791,CG43060
2R	NW_023496807.1	1935934	0.0213508	1.3972	CG13539,side-V
3L	NW_023496812.1	1454214	0.021469	1.9609	CG11399
X	NW_023496846.1	2575776	0.0214986	2.1947	org-1,CG15347
2R	NW_023496807.1	7827354	0.0215134	1.3118	CG30291
2L	NW_023496800.1	8922466	0.021543	1.336	Nha1,Nlg2
3R	NW_023496837.1	447263	0.0216023	4.2932	ttk,CG11550
3R	NW_023496819.1	1884412	0.021632	1.7684	Pisd,Atg6
2R	NW_023496808.1	151973	0.0218251	2.5668	CG13872,CG10822
2R	NW_023496808.1	569866	0.0218846	1.7461	CG11044
X	NW_023496845.1	2423842	0.0220037	6.1825	CG11227,shakB
X	NW_023496846.1	3949232	0.0220485	1.6254	Ac13E,CG7860
2L	NW_023496800.1	4039828	0.0221381	1.6623	CG14926,Osi21
3R	NW_023496819.1	887351	0.0221979	4.0304	Ttc26
2R	NW_023496807.1	6485268	0.0222129	1.3035	CG46385
X	NW_023496846.1	4571928	0.022303	2.7706	hiw
2L	NW_023496800.1	4013813	0.022333	1.5977	salr,CG14926
3L	NW_023496812.1	1479572	0.0225744	8.051	Spc105R
3R	NW_023496836.1	2265854	0.0226349	1.4328	sowi,glob2
3L	NW_023496812.1	14971250	0.0226651	3.0422	vn,CG13287
X	NW_023496845.1	12012426	0.0226803	2.177	NetA,CG5321
X	NW_023496846.1	2861721	0.0228774	4.7795	Rbcn-3A
2L	NW_023496800.1	14947031	0.0229382	1.3018	CG18063,CG10839
2R	NW_023496807.1	10468820	0.0229839	3.6122	tou,Egm
2R	NW_023496807.1	7856645	0.0230449	1.446	CG9313
3R	NW_023496836.1	4054810	0.0230908	5.8856	Prosbeta2R2,CG1116
2R	NW_023496807.1	8263113	0.0231827	2.1247	Sod3,sprt
3L	NW_023496812.1	14461559	0.0232595	2.2675	CG5151,CG33687
3L	NW_023496812.1	5775291	0.0233211	6.7888	CG13727,brv2
2R	NW_023496808.1	5078393	0.0235993	3.0846	Cyp6a13,CG42326
X	NW_023496846.1	4474312	0.0238789	1.3291	RpL37a,drd
2R	NW_023496808.1	5682201	0.0240504	1.578	sut2
2L	NW_023496800.1	19706430	0.024066	5.6702	CG3285,CG33281
2R	NW_023496808.1	381550	0.0240973	3.6999	18w,CG46443
2L	NW_023496800.1	6143994	0.0241912	1.4861	CG42784
X	NW_023496845.1	8197593	0.0243326	7.6737	svr
3R	NW_023496819.1	1722412	0.0243483	2.385	twin
2R	NW_023496807.1	3299467	0.0243798	2.6461	CG15615,CG34459
2R	NW_023496807.1	913882	0.0244271	1.7973	CG43237,mbl
X	NW_023496845.1	9184136	0.0245532	4.7556	Drak
2R	NW_023496809.1	520139	0.0247426	2.1522	Ir41a
2R	NW_023496807.1	10225634	0.0248057	1.8411	Ack-like
2L	NW_023496800.1	23391103	0.0249006	1.6098	CG33308
3R	NW_023496835.1	3480509	0.0250432	1.1301	CG18577,Ugt303A1
2R	NW_023496808.1	284859	0.0250907	1.3095	CG16898
2R	NW_023496808.1	352429	0.025202	1.4681	CG16898,CG46443
3L	NW_023496812.1	7763815	0.0252815	1.7928	Slc45-1,CG4476
2R	NW_023496808.1	6598073	0.0252974	1.2767	CG4734
3L	NW_023496810.1	579625	0.0253611	1.5824	CG7879
2R	NW_023496807.1	12755410	0.025377	1.6096	CG44245
3R	NW_023496835.1	6345789	0.0256796	1.648	CG42668
4	NC_050699.1	824454	0.0257435	2.0839	Rad23,Syt7
2R	NW_023496808.1	4601992	0.0257914	7.3598	babo,Tom7
3L	NW_023496812.1	10434594	0.0259032	1.2135	CG32280
2R	NW_023496808.1	6929500	0.0259192	1.3442	CG6191
3L	NW_023496812.1	20625630	0.026095	4.1367	Cat
2L	NW_023496800.1	14986361	0.026127	1.6436	CG4793,beat-Ib
2R	NW_023496804.1	413148	0.026191	2.327	CG17528
3R	NW_023496817.1	2073134	0.026223	6.6947	Gr93b
2R	NW_023496807.1	12352796	0.0262551	1.434	Egfr
4	NC_050699.1	1186991	0.0263512	1.2826	zfh2,Asator
3R	NW_023496836.1	1955778	0.0263672	2.5869	ftz,Antp
3R	NW_023496816.1	1088790	0.0264634	1.5701	CG17193,Indy-2
2R	NW_023496808.1	6200745	0.0265595	2.4883	CG42663
2R	NW_023496808.1	5531366	0.0268324	1.3567	LRP1,CG34217
2R	NW_023496807.1	3816725	0.0269451	1.6112	Sema2b
2R	NW_023496807.1	8075201	0.027058	2.1359	insc,CG43668
2R	NW_023496807.1	13305646	0.0271389	1.2002	inaD,fd59A
2R	NW_023496808.1	5627002	0.0272523	2.1286	kermit,Lpin
3L	NW_023496812.1	20110281	0.0272848	3.6944	Tsf2
2R	NW_023496807.1	14121818	0.0273336	1.5465	Alp8
2R	NW_023496807.1	4410901	0.0273987	1.5933	CG10912,CG34386
autosome	NW_023497334.1	504853	0.0274965	2.9324	Cht10
2L	NW_023496800.1	11720394	0.0275454	1.842	Fas3,RpS26
3R	NW_023496835.1	5729483	0.0275617	4.6555	CG16908
2L	NW_023496800.1	25226219	0.0276269	1.2717	CG3625
2R	NW_023496807.1	8669306	0.0276433	2.0242	luna,CG43188
3R	NW_023496817.1	2774186	0.0278554	6.7248	CG34376
2L	NW_023496800.1	15770243	0.0279535	2.0352	Cpr35B,Pburs
2R	NW_023496808.1	6019354	0.0279699	1.9253	Sin3A
3R	NW_023496836.1	923513	0.0281338	1.5664	CG2616,pyd3
2R	NW_023496807.1	3048716	0.0281502	1.3854	CG8303,CG5089
3L	NW_023496812.1	14122748	0.0286779	1.5399	aos,dsx-c73A
2R	NW_023496807.1	974386	0.028711	2.0444	CG10953,CG30457
X	NW_023496843.1	2127879	0.0287772	6.1237	CG15059,upd3
3L	NW_023496810.1	1677162	0.0288434	2.2083	Hipk
3L	NW_023496812.1	15257110	0.0289096	1.9637	Eaf6,Blimp-1
3L	NW_023496812.1	19081584	0.0289427	1.2811	brm
3L	NW_023496810.1	2104244	0.029042	2.0155	Pdk1,CG12483
X	NW_023496842.1	1904616	0.0290586	7.6651	fog,CG42346
2R	NW_023496807.1	3566475	0.0292574	1.2012	a
3L	NW_023496810.1	653193	0.0292739	1.7646	stet
2R	NW_023496807.1	13908954	0.0294229	1.8238	CG13506
X	NW_023496845.1	12971809	0.0294892	4.5666	CG9170
2R	NW_023496808.1	5898215	0.029539	2.201	nito,CG14763
X	NW_023496846.1	3657763	0.0296882	7.6955	para
X	NW_023496845.1	9635510	0.0297879	7.5854	CG12682,CG42594
X	NW_023496846.1	2918186	0.0298045	4.2849	Fim
3R	NW_023496835.1	2132085	0.0298709	7.3053	CG5024,BG642167
2R	NW_023496807.1	9166408	0.0299374	2.2979	SMC2
2R	NW_023496807.1	11065072	0.029954	1.4473	SkpB,CG18343
2L	NW_023496800.1	21331442	0.0301867	1.4857	CG10237
X	NW_023496841.1	2227872	0.0304033	7.8305	DIP-alpha,ppk8
2R	NW_023496808.1	5563393	0.0305536	1.3272	CG14756,LRP1
2L	NW_023496800.1	14028273	0.0306875	2.7518	CG13078,CG13077
2R	NW_023496807.1	1814848	0.0310058	1.251	CG13541,Prosbeta5R1
autosome	NW_023496850.1	13926	0.0312578	2.5372	IntS3
4	NC_050699.1	1734075	0.031426	1.8017	Gyf,fd102C
2R	NW_023496807.1	10617071	0.0315778	1.5735	pyr,ths
X	NW_023496846.1	1731685	0.0317469	3.0624	antdh,CG1394
3L	NW_023496812.1	7558214	0.0318485	1.5921	eIF4E1,Cpr67B
2R	NW_023496808.1	3455187	0.0318655	1.5438	CG8388
2R	NW_023496807.1	9969993	0.0320009	1.8393	Rcd1,Prosap
X	NW_023496846.1	5109541	0.0320517	7.5669	Ptp10D
2R	NW_023496807.1	350053	0.0321703	1.7977	uzip,zip
2R	NW_023496807.1	1643566	0.0322381	5.3555	CngB
3L	NW_023496815.1	202636	0.0323739	1.7483	mRpL21,CG34256
3L	NW_023496812.1	10180054	0.0324587	7.5925	CG13712,RhoGEF64C
4	NC_050699.1	2334531	0.0326453	2.1066	Kif3C
2R	NW_023496808.1	6364493	0.0327472	2.0211	Sik3
2L	NW_023496800.1	887196	0.0332066	1.1892	CG31886,CG46397
2L	NW_023496800.1	23611747	0.0333768	1.4885	osp,Sfp24Bb
2R	NW_023496807.1	8695860	0.033513	1.3396	Spn47C,luna
2L	NW_023496800.1	1589207	0.033547	1.1835	Ttc30
3L	NW_023496812.1	220268	0.0336152	1.479	CG1275
3L	NW_023496812.1	11069056	0.0337005	1.5897	CG43089,CG43098
2L	NW_023496800.1	8983268	0.0337688	1.254	CG18304,Fgop2
3R	NW_023496822.1	1305250	0.0338542	2.1353	Dhc98D
3L	NW_023496812.1	7239976	0.0339396	1.4326	SH3PX1
3L	NW_023496812.1	7802347	0.0340594	2.0811	Rdl
2L	NW_023496800.1	12674939	0.0340766	2.014	CG7094,Oli
3R	NW_023496817.1	1604196	0.0340937	1.6897	Or85d,CG11741
2L	NW_023496800.1	14819419	0.034128	1.3038	beat-Ia,CG4891
2R	NW_023496808.1	6140445	0.0341966	1.6487	GLS
2L	NW_023496800.1	1053113	0.0343854	1.1177	Snoo
2R	NW_023496807.1	10737019	0.0344713	1.7211	Sln
3L	NW_023496812.1	12568913	0.0345057	1.2975	corn
autosome	NW_023496892.1	140606	0.0345745	3.1426	Scp1
2R	NW_023496808.1	3158441	0.0345917	1.2605	CG5174
3R	NW_023496816.1	1813247	0.0346433	1.7211	Ino80,CG43203
3L	NW_023496812.1	13654813	0.034781	1.4863	Lmpt
2L	NW_023496800.1	18782952	0.0348326	1.855	jet,Jon25Bii
2L	NW_023496800.1	4372623	0.0352114	1.0032	Samuel,CG14915
3R	NW_023496817.1	1179059	0.0353147	1.3925	ich
3L	NW_023496812.1	7149171	0.035332	2.09	Zasp67
2R	NW_023496808.1	4512196	0.0355909	1.7532	CG4945
3L	NW_023496812.1	14896471	0.03585	1.8797	vers,CG17154
2L	NW_023496800.1	19376697	0.035971	1.5096	FASN2,FASN1
3R	NW_023496837.1	5151996	0.0360747	6.0302	CG14852
3L	NW_023496812.1	21733150	0.0362477	3.8163	Oat,wnd
4	NC_050699.1	2486764	0.0362996	2.3394	Cadps
2L	NW_023496800.1	15259447	0.0363515	4.3354	CG18480,CG4587
3L	NW_023496813.1	17394	0.0364207	1.7672
3R	NW_023496835.1	3688080	0.0365592	0.98653	side-VI
3R	NW_023496837.1	2397847	0.0367328	5.7564	TkR99D,Vps13B
3L	NW_023496812.1	15678499	0.036785	0.99057	Ac76E,RhoGDI
X	NW_023496845.1	10258422	0.0369239	4.2397	norpA
3L	NW_023496812.1	7194214	0.0369935	1.7921	Ae2,CG42268
2R	NW_023496808.1	5196906	0.0370283	1.3419	mtt
2L	NW_023496800.1	19265775	0.0370631	1.8629	Rbp9,lilli
3R	NW_023496835.1	2183331	0.037237	2.4844	dmrt99B,Obp99d
2L	NW_023496800.1	7914773	0.0375155	1.0187	Cyp4d21,Spn28B
2R	NW_023496807.1	11625991	0.037655	1.4048	CG16741,side-VIII
2R	NW_023496808.1	5585192	0.0377772	1.6413	CG14756,LRP1
X	NW_023496845.1	13537144	0.0378646	7.0274	nAChRalpha3,CG1387
2R	NW_023496807.1	13955236	0.0381445	1.3393	Liprin-gamma,CG11298
2L	NW_023496800.1	12472393	0.0383896	5.2087	CadN,CadN2
X	NW_023496846.1	513354	0.0385299	0.98042	ct,CG12689
2R	NW_023496807.1	9693429	0.0386879	1.3053	Dh44-R1
2R	NW_023496808.1	6827281	0.0388813	2.08	mip120
X	NW_023496845.1	8871381	0.0388989	4.1545	CG6847,CG6867
3R	NW_023496837.1	796794	0.038987	6.7021	CG1607,gskt
2R	NW_023496807.1	8204089	0.0390752	1.4792	CG13438,Gr57a
3R	NW_023496836.1	3937139	0.039234	1.069	CG12173,Hph
3R	NW_023496833.1	1004355	0.0392516	1.5333	CG6726,Cow
3L	NW_023496812.1	5414755	0.0393046	1.4715	bru3
3L	NW_023496810.1	1556752	0.039428	1.9751	Rev1,CG17129
X	NW_023496845.1	13250135	0.039622	1.2275	HUWE1
3R	NW_023496828.1	1111612	0.0396397	1.5105	Ubx
2R	NW_023496807.1	12438829	0.0399756	2.4183	Sdc
2R	NW_023496808.1	597807	0.0406676	1.901	Ate1,Hsl
3R	NW_023496819.1	911100	0.0407387	1.8331	CG4520,CG12784
3L	NW_023496812.1	8201072	0.040792	1.7495	CG13308,CG13309
2R	NW_023496807.1	2168137	0.0413441	1.5384	CG1648
X	NW_023496845.1	6911835	0.0415047	5.5203	Actn
2R	NW_023496807.1	1139930	0.0417731	1.2095	CG30281
3L	NW_023496812.1	20664301	0.0420599	1.6788	Indy
2R	NW_023496807.1	8290281	0.0421136	2.2126	san
3L	NW_023496812.1	692925	0.0421316	1.1413	Fife
2R	NW_023496807.1	11998538	0.0424723	1.697	CG11406,CG30419
2L	NW_023496800.1	2559392	0.042562	1.3154	bun
3L	NW_023496812.1	8753014	0.0426517	2.229	Rab19,CG7201
3R	NW_023496816.1	3881638	0.0426696	1.6045	CG16791,CG43060
X	NW_023496841.1	2000108	0.0427055	4.1383	CG12535,Myc
2L	NW_023496800.1	16937641	0.0427593	1.4661	erm,Der-1
3R	NW_023496817.1	2224902	0.0427952	1.1291	CG43844,Eip93F
3R	NW_023496828.1	378316	0.0429385	1.4836	CG3809,CG4830
3R	NW_023496816.1	3582724	0.0434585	2.1018	CG16791,CG43060
2R	NW_023496808.1	4746270	0.0434764	1.6337	RyR
2L	NW_023496800.1	19495342	0.0435124	1.3708	Mad,gkt
3R	NW_023496835.1	240388	0.0435842	1.2144	CG14854,CG34303
2R	NW_023496808.1	5285404	0.0436202	2.1868	Lcp4,CSN7
3L	NW_023496812.1	7415403	0.0445382	1.7082	CG33702,CG42673
2R	NW_023496808.1	4148342	0.0445562	2.1661	tn
3R	NW_023496835.1	4850165	0.0447544	1.6591	Ir87a,CG9926
2R	NW_023496808.1	7060676	0.0451871	1.5359	CG17716,CG6220
3R	NW_023496828.1	1322036	0.0452051	1.3601	abd-A,Abd-B
2R	NW_023496807.1	1878069	0.0453493	1.8029	CG3092,yip3
3L	NW_023496812.1	13283354	0.0454756	1.0396	Hn
4	NC_050699.1	2298552	0.0456379	2.0977	CG32017
2R	NW_023496808.1	6998452	0.0457099	1.9257	CG17716,CG12464
2R	NW_023496807.1	7591477	0.0457819	1.7806	magu
3L	NW_023496812.1	22953425	0.0458719	1.3963	Ten-m,CG11437
3R	NW_023496837.1	563599	0.045998	1.7393	CycG
3L	NW_023496812.1	7672250	0.0461061	2.0852	PGRP-LA,GluRIB
4	NC_050699.1	881986	0.0462143	1.3082	CG32850,PMCA
3L	NW_023496812.1	10242275	0.046485	1.5856	axo
3L	NW_023496812.1	21522312	0.0465573	6.539	brv1,CG32204
2R	NW_023496807.1	7356915	0.0468823	2.3183	CG12910
2R	NW_023496807.1	2266593	0.0469004	1.5923	dap
2R	NW_023496807.1	3868991	0.0469365	5.7067	CG43187
3L	NW_023496812.1	14502272	0.0470631	1.4862	Strump
3L	NW_023496812.1	13321989	0.0470992	1.3929	CG32369
2R	NW_023496807.1	2229218	0.0474246	1.7568	trpl,CheA46a
2L	NW_023496800.1	15993223	0.047515	1.1133	Dyrk2,wb
2R	NW_023496807.1	474562	0.0475512	1.2965	NaCP60E
2R	NW_023496808.1	930444	0.0481481	1.2121	CG34188,Stacl
3L	NW_023496810.1	998734	0.0482024	1.0476	bab2
X	NW_023496845.1	3072387	0.0482386	7.1935	CG15308
3L	NW_023496810.1	687711	0.0483471	5.0005	rho,SA-2
4	NC_050699.1	1316596	0.0483833	6.9553	CG1909
2R	NW_023496808.1	446848	0.048691	1.5645	18w,CG11041
autosome	NW_023497038.1	21076	0.0487996	1.3165	CG43895
3L	NW_023496812.1	13260225	0.048854	1.811	CG13685
3L	NW_023496812.1	20950239	0.0489627	1.3186	brv1,CG32204
3L	NW_023496815.1	80269	0.0491803	1.3694	CG34256
3L	NW_023496812.1	8922260	0.0493618	1.2996	mus301
3R	NW_023496816.1	2092049	0.0495253	1.5737	ATPsynD,CG6040
2R	NW_023496807.1	11044395	0.0495798	2.3937	CG18343,jeb
2R	NW_023496807.1	14439456	0.0497068	1.3664	sm
2R	NW_023496807.1	11966881	0.0497431	1.2379	mRpS17,Nop60B

### Sheet: Mean temp. cold qtr.
Chromosome	Contig	Position	Q-value of g parameter	G parameter	Linked genes
2L	NW_023496800.1	18138738	0	9.5574	Dim1,CG33003
3L	NW_023496812.1	1870540	0	9.5372	Ac78C,AsnS
2R	NW_023496807.1	7850857	0	9.5003	CG3216
2L	NW_023496800.1	22710996	0	9.481	CG15258,CG44869
2L	NW_023496800.1	22489338	0	9.4286	CG12795,mid
2R	NW_023496808.1	2652259	0	9.4186	so,CG11145
2L	NW_023496800.1	18697243	0	9.4155	smog
3R	NW_023496817.1	838343	0	9.353	ATP6AP2
3L	NW_023496812.1	2526514	0	9.346	SP1173,CG32395
2R	NW_023496807.1	5437085	0	9.3242	CG16837,CG13579
3R	NW_023496819.1	2377238	0	9.3017	pins
3R	NW_023496837.1	2188231	0	9.2995	AdoR
3L	NW_023496812.1	3040656	0	9.2927	D19B,CG43293
3L	NW_023496812.1	816689	0	9.274	Tet
3L	NW_023496812.1	10832880	0	9.2312	CG42324
3L	NW_023496812.1	2290720	0	9.2281	Prat2,vvl
3L	NW_023496810.1	1970228	0	9.2193	mthl8,CG43149
3L	NW_023496812.1	18542215	0	9.2192	Vha16-2,chrb
2R	NW_023496807.1	10195052	0	9.1993	CG3955,CG44341
2L	NW_023496800.1	1398886	0	9.189	Trf,Mcr
2R	NW_023496807.1	9432625	0	9.1791	CG12863
2R	NW_023496807.1	8996662	0	9.1781	CG17739
2R	NW_023496807.1	8691865	0	9.163	Spn47C,luna
2L	NW_023496800.1	7974256	0	9.1622	RapGAP1
2L	NW_023496800.1	20907971	0	9.1612	bib,RpL13
2L	NW_023496800.1	10520549	0	9.1495	Acp26Aa,CG9021
3R	NW_023496837.1	1300820	0	9.1415	Ptx1
2R	NW_023496807.1	1318078	0	9.1302	ppk9,CG43405
2R	NW_023496808.1	991140	0	9.1206	CG12964
3L	NW_023496812.1	7772478	0	9.1136	Slc45-1
2R	NW_023496807.1	4453330	0	9.1127	CG10910,CG5773
3L	NW_023496812.1	7721569	0	9.1101	CG4477
2L	NW_023496800.1	17198762	0	9.1097	CG17652,CG17646
3R	NW_023496837.1	4395816	0	9.105	sad,CG6959
3L	NW_023496812.1	18808089	0	9.1033	CG11658
3R	NW_023496835.1	3434747	0	9.0927	scpr-C,CG17726
2L	NW_023496800.1	2709527	0	9.0926	Pkd2,vir-1
3R	NW_023496836.1	1784886	0	9.0909	Sodh-1,Antp
3R	NW_023496835.1	2108259	0	9.0904	CG31093,BG642167
2R	NW_023496807.1	6352575	0	9.0902	CG12129
3R	NW_023496819.1	1456610	0	9.0843	nAChRalpha1,CG31128
3L	NW_023496812.1	1767073	0	9.0829	ko
2R	NW_023496807.1	11902534	0	9.077	CG3257,CG3253
2L	NW_023496800.1	17556272	0	9.07	CG43402
3L	NW_023496812.1	6032412	0	9.0668	CG12523,CG43245
3R	NW_023496832.1	777553	0	9.0596	CG31345,CG34200
2R	NW_023496807.1	5466109	0	9.0576	CG4563,CG3492
3L	NW_023496812.1	16422406	0	9.0541	Cyp12c1,CG6893
3L	NW_023496812.1	3942891	0	9.05	DCX-EMAP
2R	NW_023496807.1	7686735	0	9.0494	Tmtc3
2L	NW_023496800.1	16724930	0	9.0489	CG9328,vari
3L	NW_023496812.1	14397300	0	9.0376	CG13073,l(3)72Dn
2L	NW_023496800.1	16131777	0	9.035	nAChRalpha5,CG46301
3L	NW_023496812.1	22310779	0	9.0332	CG14563,mub
2L	NW_023496800.1	13427379	0	9.0313	beat-IIIb,tweek
3L	NW_023496810.1	1329364	0	9.0228	CG12502
3R	NW_023496816.1	2964247	0	9.0174	CG10096,DNAlig3
3R	NW_023496836.1	4286227	0	9.0028	corto,plh
3L	NW_023496812.1	9245401	0	9.0022	frm
3R	NW_023496837.1	1393592	0	8.9994	tll,CG15544
3R	NW_023496835.1	4988705	0	8.9988	Ir87a,CG9926
3L	NW_023496812.1	1922322	0	8.9769	CG10508
2L	NW_023496800.1	18985878	0	8.9725	CG31689,CG31690
2L	NW_023496800.1	18835332	0	8.9583	CG15395,CG15394
3L	NW_023496812.1	19841188	0	8.9569	CG7255,Toll-6
3L	NW_023496810.1	445614	0	8.9253	CG7991
3R	NW_023496835.1	1404585	0	8.9166	pnt
3R	NW_023496836.1	3216893	0	8.875	CG2017
3R	NW_023496822.1	962760	0	8.8691	CG34354
X	NW_023496845.1	5208938	0	8.8606	CG34417
X	NW_023496846.1	3796603	0	8.8309	CG32572
2R	NW_023496807.1	7292518	0	8.7826	Ndg
2L	NW_023496800.1	20830547	0	8.777	obst-B
2R	NW_023496807.1	11092252	0	8.7696	CG34232
X	NW_023496845.1	9870405	0	8.7557	Cbp80,CG15473
2R	NW_023496807.1	9211400	0	8.7336	hui,Pgm2b
2L	NW_023496800.1	21005005	0	8.7321	Pvr
X	NW_023496845.1	11388047	0	8.7228	CG12480,CG12479
X	NW_023496845.1	8985146	0	8.7171	CG6867,CG15373
2L	NW_023496800.1	4745506	0	8.7123	CG6495,CG17124
2R	NW_023496807.1	9028901	0	8.654	CG34021,CG42700
2R	NW_023496807.1	6974846	0	8.6534	psq
2R	NW_023496807.1	7010524	0	8.6319	psq,lola
3R	NW_023496822.1	1873471	0	8.6236	wat
3R	NW_023496817.1	691271	0	8.616	CG9356
2R	NW_023496807.1	9616983	0	8.6	Oaz
3R	NW_023496837.1	1801178	0	8.5882	PH4alphaNE1
2L	NW_023496800.1	8782499	0	8.5551	LUBEL,CG17378
3R	NW_023496835.1	554250	0	8.5443	NK7.1
2L	NW_023496800.1	4812697	0	8.5188	Lip2,CG6415
2L	NW_023496800.1	20637492	0	8.5169	Sur
2R	NW_023496807.1	10902990	0	8.5136	otk,CG8298
3R	NW_023496835.1	1615191	0	8.5059	CG5863,CG5866
2R	NW_023496807.1	11166302	0	8.4988	Kank
3R	NW_023496837.1	1897103	0	8.4787	Fer2LCH,CG42740
2R	NW_023496807.1	4167875	0	8.4782	CG30095,spin
2R	NW_023496807.1	6394761	0	8.4462	LRR,Coq9
3L	NW_023496812.1	3405058	0	8.4358	CAH2
2R	NW_023496807.1	6013914	0	8.4287	CG3788,ReepA
2L	NW_023496800.1	19297737	0	8.4023	Bem46,Chd1
3R	NW_023496832.1	817689	0	8.3919	beat-Va,CG31345
3R	NW_023496836.1	3624403	0	8.3919	Nmdar1
2R	NW_023496807.1	8921254	0	8.3904	CG8501,Cpr49Ac
2L	NW_023496800.1	3317458	0	8.3887	Or33a,Pde1c
3R	NW_023496837.1	2836034	0	8.3887	E(spl)m4-BFM,E(spl)m5-HLH
3L	NW_023496810.1	978594	0	8.3821	Trh
2L	NW_023496800.1	15751258	0	8.3654	CG15283,Cpr35B
3L	NW_023496812.1	14368427	0	8.3647	CG13055,l(3)72Dr
2R	NW_023496807.1	11408020	0	8.3608	CG18067,CG30154
3R	NW_023496816.1	1839532	0	8.3533	Dl,CG43203
3L	NW_023496812.1	14214839	0	8.3467	CG44836
2R	NW_023496807.1	6279908	0	8.34	CG1418
2L	NW_023496800.1	5778899	0	8.3376	Sos,CG16888
2L	NW_023496800.1	14145960	0	8.3352	Lar
3L	NW_023496812.1	8672144	0	8.3346	Idh
3R	NW_023496837.1	2472270	0	8.3346	Zip99C,CG34133
2L	NW_023496800.1	13257414	0	8.3345	CG15136,CG12620
2L	NW_023496800.1	10614967	0	8.3301	CG13085,Pax
3L	NW_023496812.1	2372480	0	8.3186	Prat2,vvl
3L	NW_023496812.1	17579908	0	8.3175	Ccn,CG34251
3L	NW_023496812.1	5571924	0	8.3174	Rbp6
3L	NW_023496812.1	1420145	0	8.3123	CG13252,CG4074
2L	NW_023496800.1	8858034	0	8.3069	sens-2
3L	NW_023496812.1	11152714	0	8.3005	CG32266,CG43089
3R	NW_023496817.1	417446	0	8.2983	Nuak1
2R	NW_023496807.1	6604432	0	8.2966	CG30377,Dgk
2L	NW_023496800.1	21177075	0	8.2934	CG14273
3R	NW_023496835.1	936861	0	8.2923	Rpn9,Hmgcr
3L	NW_023496812.1	4702310	0	8.292	CG7924
3L	NW_023496812.1	12592766	0	8.2918	Dscam2
2L	NW_023496800.1	12515266	0	8.2914	CadN
2R	NW_023496807.1	5161763	0	8.2887	Mid1
3R	NW_023496817.1	2710581	0	8.2873	CG13857
3L	NW_023496812.1	4123371	0	8.2845	CG17173
3L	NW_023496812.1	16228477	0	8.2823	CG10749,CG11262
3R	NW_023496836.1	2439395	0	8.2818	CG15186,CG15185
2L	NW_023496800.1	20347206	0	8.277	dac,CG5888
3L	NW_023496812.1	11001550	0	8.2727	dar1
2L	NW_023496800.1	2372711	0	8.2709	nub,bun
3R	NW_023496835.1	1731008	0	8.2694	beat-IIa,CG31419
2L	NW_023496800.1	10734898	0	8.2632	dnt,CG10750
3L	NW_023496812.1	9528312	0	8.2585	lama,shep
2R	NW_023496808.1	5745451	0	8.2582	Optix
3R	NW_023496819.1	2107424	0	8.2569	CG34353
3L	NW_023496812.1	12891460	0	8.2559	Rac2,CG8560
X	NW_023496845.1	12687795	0	8.2476	disco,disco-r
3R	NW_023496835.1	2564893	0	8.2441	Ptp99A,Cnx99A
X	NW_023496841.1	2680273	0	8.2434	CG2938,CG42541
2R	NW_023496807.1	4840437	0	8.2376	CG6424
3L	NW_023496812.1	3787680	0	8.2313	Plp
3L	NW_023496812.1	10758795	0	8.2311	eIF5B
3R	NW_023496836.1	2033756	0	8.2291	Dfd,Scr
2L	NW_023496800.1	10262539	0	8.2224	CG12511,CG7236
X	NW_023496847.1	36992	0	8.2197	Agpat1
3R	NW_023496817.1	3167409	0	8.2187	CG13840,CG4704
3L	NW_023496812.1	11588154	0	8.2052	CG32260
3R	NW_023496822.1	264844	0	8.2035	CG14316,CG7218
3L	NW_023496810.1	101351	0	8.1997	CG1139,CG42357
3L	NW_023496812.1	12641468	0	8.1924	CG14826,Dscam2
2L	NW_023496800.1	16657639	0	8.1917	Fs(2)Ket
3L	NW_023496810.1	491965	0	8.1895	nSyb
3R	NW_023496834.1	659031	0	8.1888	Teh1,CG46467
2L	NW_023496800.1	16093444	0	8.1855	CG31769,CG46301
2L	NW_023496800.1	13749124	0	8.1847	CG9270,CG42238
3L	NW_023496812.1	17703186	0	8.1846	Eip74EF
2L	NW_023496800.1	12181183	0	8.1817	elfless,rdo
3R	NW_023496835.1	1374259	0	8.1794	Sec13
2L	NW_023496800.1	13406617	0	8.1782	beat-IIIb,tweek
2R	NW_023496807.1	4898257	0	8.1772	CCHa1-R
3L	NW_023496812.1	3825926	0	8.1693	Sytbeta
3R	NW_023496835.1	1814481	0	8.1689	beat-IIb,CG31262
X	NW_023496845.1	10320155	0	8.1686	CG15572,CG15579
2L	NW_023496800.1	22249316	0	8.1643	vri,Bub1
3L	NW_023496810.1	765797	0	8.1636	ru,312
3L	NW_023496812.1	5721590	0	8.1633	CG13723,ND-24L
3R	NW_023496819.1	545968	0	8.1589	Mhcl
3R	NW_023496836.1	2204504	0	8.1558	lab
3R	NW_023496835.1	1148206	0	8.1541	CG10164,beat-IV
3L	NW_023496810.1	519808	0	8.1536	CG33791,CG12105
3L	NW_023496812.1	11290359	0	8.1535	Awh,Fie
2L	NW_023496800.1	16815044	0	8.153	sky
2R	NW_023496808.1	2232459	0	8.1525	lbm,Tsp42El
3L	NW_023496812.1	1742964	0	8.1519	siz
3L	NW_023496812.1	12090003	0	8.1496	CG42540
3R	NW_023496835.1	3816844	0	8.1495	Tpc1,CG14696
3L	NW_023496812.1	5850045	0	8.1492	blot,Sec3
3L	NW_023496812.1	13146386	0	8.1492	CG7506,PGRP-SD
2L	NW_023496800.1	19132439	0	8.1489	CG8708
autosome	NW_023496921.1	1760290	0	8.1486	CG41099
2L	NW_023496800.1	11549797	0	8.1461	CG15160,Pde11
2L	NW_023496800.1	3368931	0	8.1458	Mal-B1,Pde1c
2L	NW_023496800.1	23020528	0	8.1424	stc,CG4168
2L	NW_023496800.1	10221002	0	8.1422	Hsp60C,DIP-theta
3L	NW_023496812.1	6578891	0	8.1412	Or67d,CG12362
2R	NW_023496807.1	3086166	0	8.1392	Alk
2L	NW_023496800.1	1793721	0	8.1377	CG16800,ACXE
3R	NW_023496837.1	2375410	0	8.1376	TkR99D,CG7896
3L	NW_023496812.1	15166644	0	8.1372	sif
3L	NW_023496812.1	713753	0	8.1357	Mrtf,Fife
2L	NW_023496800.1	9405541	0	8.1345	CG2528,CG31693
3L	NW_023496812.1	16930497	0	8.1335	CG7320,CheA75a
3R	NW_023496835.1	1256319	0	8.1317	CG4374,CG34289
3L	NW_023496812.1	5800526	0	8.1289	tap,Cad74A
2R	NW_023496807.1	9403300	0	8.1286	CG12862,CG10139
2L	NW_023496800.1	13514064	0	8.1284	Ret
3R	NW_023496833.1	328540	0	8.1269	CG14866
2L	NW_023496800.1	23255791	0	8.1266	side-II
2L	NW_023496800.1	21545952	0	8.126	CG16995,CG31949
3R	NW_023496836.1	2660133	0	8.1253	Osi18,Osi19
2L	NW_023496800.1	5008051	0	8.1251	CG18302,Trim9
3R	NW_023496835.1	1530926	0	8.1243	Dscam3
2L	NW_023496800.1	18164032	0	8.1201	CG34178,CG43055
2L	NW_023496800.1	4212070	0	8.1185	CG4788,ab
2R	NW_023496807.1	5322410	0	8.1146	CG3511
3L	NW_023496812.1	12117964	0	8.1145	Src64B
3R	NW_023496837.1	2063952	0	8.1131	RpS7,CG9737
2R	NW_023496808.1	5131913	0	8.1115	Cyp6a13,mtt
3R	NW_023496818.1	98086	0	8.1094	mAChR-B,CG42870
3R	NW_023496819.1	408314	0	8.1066	CG31111
3L	NW_023496812.1	2556166	0	8.1036	GluRIA,eIF4E4
3R	NW_023496819.1	1147003	0	8.1034	CG5213,CG31296
3L	NW_023496812.1	255565	0	8.1016	yellow-g2,MsR2
3R	NW_023496836.1	4113129	0	8.1016	dpr16,cno
2R	NW_023496807.1	5871991	0	8.0966	Eglp2
2L	NW_023496800.1	16838450	0	8.0955	sky,CG42296
3R	NW_023496819.1	1032517	0	8.0944	pxb,CG43336
3R	NW_023496835.1	5218424	0	8.0912	rdx
2L	NW_023496800.1	11058406	0	8.0885	robl37BC,Sidpn
3R	NW_023496817.1	2418013	0	8.086	CG13407,CG42390
2R	NW_023496807.1	4405801	0	8.0831	CG34386
2L	NW_023496800.1	11136470	0	8.0828	CG10428
3L	NW_023496812.1	1276859	0	8.0824	knrl
3L	NW_023496812.1	11330113	0	8.079	Eip63F-1
2L	NW_023496800.1	6431339	0	8.0784	CG5867
X	NW_023496843.1	771933	0	8.0774	Pvf1
3L	NW_023496812.1	11237445	0	8.077	enc
2R	NW_023496808.1	703288	0	8.0766	scb
3R	NW_023496817.1	1261861	0	8.0754	pyd
2R	NW_023496807.1	7721965	0	8.0737	CG34396
3R	NW_023496837.1	2703881	0	8.0724	CG42235
3R	NW_023496837.1	1612748	0	8.0707	Spn100A,CG34433
2L	NW_023496800.1	17010623	0	8.0673	CG15358,Wdr62
3R	NW_023496837.1	2966358	0	8.0668	CG6142,CG31323
2L	NW_023496800.1	12143671	0	8.0635	elfless,rdo
3R	NW_023496816.1	1430538	0	8.0627	GluClalpha,CG34286
2R	NW_023496807.1	10978419	0	8.0618	Drep3
3L	NW_023496812.1	13581427	0	8.0612	Nc73EF,Exn
2R	NW_023496807.1	6704149	0	8.0512	CG30015
3R	NW_023496817.1	928768	0	8.0465	pum,CG11997
2R	NW_023496807.1	11429235	0	8.04	CG13426,GNBP-like3
3R	NW_023496817.1	2506894	0	8.0399	SKIP
2R	NW_023496807.1	7953889	0	8.0392	otp,Rx
2L	NW_023496800.1	18538485	0	8.0366	fipi
3L	NW_023496812.1	16855707	0	8.0315	rpr,grim
2L	NW_023496800.1	7518648	0	8.0275	Toll-4
3L	NW_023496812.1	10856339	0	8.0214	Eip63E
3L	NW_023496812.1	5190787	0	8.0184	bru3
2R	NW_023496807.1	7261715	0	8.0156	SLO2,CG46298
3R	NW_023496816.1	67114	0	8.0153	CG14377
2L	NW_023496800.1	21322152	0	8.0111	d
3L	NW_023496812.1	12950494	0	8.0018	CG43292
2R	NW_023496807.1	7182468	0	8.0011	SLO2
2L	NW_023496800.1	20659196	0	7.9926	Sur,CG13137
2R	NW_023496807.1	6217295	0	7.9904	FMRFa,CG1441
3L	NW_023496812.1	426858	0	7.9896	Svil
2L	NW_023496800.1	18856007	0	7.9889	CG15395,CG9962
3R	NW_023496828.1	722145	0	7.9871	CG17929,CG17930
2L	NW_023496800.1	17045900	0	7.9851	CG7295,CG31663
X	NW_023496845.1	5761836	0	7.9846	ppk23,CG43658
2R	NW_023496807.1	9106828	0	7.9842	CG13171,CG8854
2L	NW_023496800.1	19335478	0	7.9829	alpha4GT1,CG3542
2L	NW_023496800.1	9905894	0	7.9827	CG8665
3R	NW_023496837.1	2641251	0	7.9827	CG5886,CG5890
2R	NW_023496807.1	6754216	0	7.9809	wde,CG33144
2R	NW_023496807.1	7482646	0	7.9798	KCNQ
3R	NW_023496836.1	3530592	0	7.975	kra,Vha26
3L	NW_023496812.1	3000291	0	7.9653	CG13299,BG642312
2L	NW_023496800.1	20255279	0	7.9633	CG5968,CG31816
2L	NW_023496800.1	14774140	0	7.9629	CG4891,CG4892
2L	NW_023496800.1	12050951	0	7.9612	CG17681,Socs36E
2L	NW_023496800.1	2781091	0	7.961	CG31862,bru2
2R	NW_023496807.1	5649425	0	7.9584	Or59a,CG9815
3L	NW_023496812.1	16733686	0	7.9576	rpr,skl
3L	NW_023496812.1	3313125	0	7.9567	CG10479,CG33993
3L	NW_023496812.1	13344865	0	7.956	Pdp1
2L	NW_023496800.1	3414242	0	7.9557	Pde1c
3L	NW_023496812.1	3149659	0	7.9513	CG10469
3R	NW_023496816.1	2153662	0	7.9496	cdi
2L	NW_023496800.1	9931632	0	7.9494	crc,dimm
X	NW_023496841.1	2353523	0	7.9482	Ilp7,AstA-R1
2L	NW_023496800.1	9824587	0	7.9466	Ac3
2L	NW_023496800.1	7568899	0	7.9452	CG9582,DIP-zeta
3L	NW_023496812.1	10911842	0	7.9447	Eip63E
2L	NW_023496800.1	8522581	0	7.9428	Pvf3
2L	NW_023496800.1	17970294	0	7.9423	CG4629,mtRNApol
3L	NW_023496812.1	12618385	0	7.942	Dscam2
2L	NW_023496800.1	3208733	0	7.9379	escl,CG18787
2L	NW_023496800.1	18498155	0	7.9368	CG34351
2L	NW_023496800.1	10984482	0	7.9353	Lim3,CG43731
3L	NW_023496812.1	13066696	0	7.9346	CG14838
3L	NW_023496812.1	4607860	0	7.9339	fz
3L	NW_023496812.1	17859741	0	7.9327	Aps,CG14147
2L	NW_023496800.1	18454869	0	7.9292	CG3355,CG11929
2L	NW_023496800.1	9028924	0	7.9283	cup,Spn27A
2L	NW_023496800.1	10704662	0	7.928	dnt
2R	NW_023496807.1	5013817	0	7.923	Dll,Atf-2
3R	NW_023496835.1	2663424	0	7.9216	CG14506,CG45544
3L	NW_023496812.1	19737362	0	7.9195	Ucp4B,Toll-6
3R	NW_023496835.1	1120178	0	7.9189	beat-IV,CG10182
2L	NW_023496800.1	18405825	0	7.9185	dpy,CG43798
3L	NW_023496812.1	4834665	0	7.9179	D,CG8100
3R	NW_023496837.1	2560223	0	7.9138	kay
2L	NW_023496800.1	7679946	0	7.9137	CG7149,LKRSDH
2L	NW_023496800.1	11356832	0	7.9108	CG15167,ham
2L	NW_023496800.1	13313465	0	7.9093	CG6304,CG15136
2L	NW_023496800.1	23216933	0	7.9079	side-II
3L	NW_023496812.1	12044989	0	7.9015	Tie,CG11353
3L	NW_023496812.1	4741125	0	7.8974	nuf,nan
2L	NW_023496800.1	15914251	0	7.8964	wb
2R	NW_023496808.1	1638769	0	7.8951	CG15233,jing
3L	NW_023496810.1	1029372	0	7.8933	bab1,bab2
3L	NW_023496812.1	2777412	0	7.8874	Sfp65A,CG42747
3L	NW_023496812.1	19047958	0	7.886	Notum,mib1
3L	NW_023496812.1	13808370	0	7.8848	Nrt,CG9701
3R	NW_023496837.1	3164446	0	7.8848	CG6154,CG33970
3R	NW_023496819.1	279525	0	7.8846	dan,lobo
2L	NW_023496800.1	11315522	0	7.8842	CG10570,ham
2R	NW_023496807.1	10297234	0	7.884	E(Pc),inv
2L	NW_023496800.1	13168389	0	7.8836	beat-IIIa
3R	NW_023496836.1	3167842	0	7.8763	side-III
2L	NW_023496800.1	22016992	0	7.8759	Pgant5,CG5828
3L	NW_023496812.1	2975041	0	7.875	Best2,CG10163
3L	NW_023496812.1	4762860	0	7.8731	D
2L	NW_023496800.1	12999174	0	7.8719	CG15140
3L	NW_023496812.1	11521534	0	7.8715	Gad1,CG14989
3R	NW_023496816.1	2187942	0	7.869	CG14286
3L	NW_023496812.1	381064	0	7.8671	CG32298,Svil
2R	NW_023496807.1	5954972	0	7.8663	l(2)efl,Pal2
3L	NW_023496812.1	19343780	0	7.865	comm,CG13445
3L	NW_023496812.1	18500825	0	7.8643	CG7557,CG12289
3R	NW_023496819.1	1176697	0	7.864	CG5213,CG31296
2L	NW_023496800.1	9323534	0	7.8634	ttm3,CG15219
2L	NW_023496800.1	22605747	0	7.8581	Tim17b2,LeuRS
3R	NW_023496820.1	115505	0	7.854
3R	NW_023496836.1	3378379	0	7.8539	cas,CG1239
3L	NW_023496812.1	2587200	0	7.8522	GluRIA
2R	NW_023496807.1	5049171	0	7.8454	Dll
X	NW_023496845.1	8699296	0	7.8386	SkpA,Or92a
3R	NW_023496837.1	3072929	0	7.8375	Ald1,CG12290
2L	NW_023496800.1	18022621	0	7.8373	S,IA-2
3R	NW_023496835.1	723677	0	7.8356	mfrn
2L	NW_023496800.1	2520839	0	7.8316	bun
3L	NW_023496812.1	4327062	0	7.8316	HGTX
2L	NW_023496800.1	7440849	0	7.8306	CG32982
2L	NW_023496800.1	8022291	0	7.8293	RapGAP1
2L	NW_023496800.1	8651801	0	7.8219	uif
3R	NW_023496837.1	1741050	0	7.8208	tmod
2L	NW_023496800.1	19522181	0	7.8179	Hydr2,CG31698
2R	NW_023496807.1	5389324	0	7.8153	Ir60d,Letm1
3R	NW_023496816.1	3285218	0	7.7983	SNF4Agamma
3R	NW_023496837.1	3864179	0	7.796	CG6330
3R	NW_023496817.1	1843362	0	7.7932	Poxm,Or85a
2R	NW_023496807.1	10828609	0	7.7908	reb,exp
3R	NW_023496837.1	891306	0	7.7863	ppk24,pHCl-2
2R	NW_023496807.1	7918237	0	7.783	Rx
3L	NW_023496812.1	3678967	0	7.7803	toe
2R	NW_023496807.1	4519640	0	7.7706	PpY-55A,dpr13
X	NW_023496841.1	1151848	0	7.7666	Syx4,CG32795
3L	NW_023496812.1	18468697	0	7.7664	CG7560
3R	NW_023496819.1	2437350	0	7.7648	CG12885,Gr98b
2L	NW_023496800.1	14924697	0	7.7571	CG10839,CG34167
2L	NW_023496800.1	24241721	0	7.7509	Or24a,TBCC
3L	NW_023496812.1	4856667	0	7.7483	D,CG8100
2L	NW_023496800.1	17775050	0	7.7408	CG5397,robo3
3L	NW_023496812.1	16504872	0	7.7408	not
3L	NW_023496812.1	10939489	0	7.7347	Eip63E
3R	NW_023496835.1	3623004	0	7.7344	side-VI,CG43449
2L	NW_023496800.1	19698083	0	7.7227	CG8837,CG33281
3R	NW_023496837.1	4283938	0	7.7216	Lk6,l(3)neo38
autosome	NW_023497053.1	1024758	0	7.7173	Men
3L	NW_023496812.1	911372	0	7.7121	spz5,Tet
X	NW_023496841.1	1980551	0	7.7085	dnc,Myc
2L	NW_023496800.1	11613867	0	7.7059	CG10211
2L	NW_023496800.1	8350602	0	7.7029	Ndae1
3R	NW_023496819.1	2408868	0	7.6958	Klp98A,CG5646
2L	NW_023496800.1	20448050	0	7.6936	CG5888,jhamt
3R	NW_023496837.1	2352387	0	7.6888	CG7896
X	NW_023496845.1	10935823	0	7.6886	Yp3
3R	NW_023496833.1	927395	0	7.6885	VhaAC39-2
2R	NW_023496807.1	8832139	0	7.6873	Lac
3R	NW_023496835.1	2952001	0	7.673	CG42327
3L	NW_023496812.1	13498293	0	7.6679	RNaseX25,exex
3R	NW_023496819.1	852062	0	7.667	alpha-Man-IIb,CG9593
autosome	NW_023497053.1	1291052	0	7.6636	fru
2R	NW_023496807.1	8047084	0	7.6526	insc
3L	NW_023496812.1	14339793	0	7.6452	CG13065,CG13066
2R	NW_023496808.1	1796290	0	7.6278	Hsepi
3R	NW_023496837.1	3720107	0	7.6253	CG42789,Tl
2R	NW_023496807.1	11022935	0	7.6219	jeb
2L	NW_023496800.1	9465732	0	7.6213	CG11634,CG2528
2L	NW_023496800.1	12402662	0	7.6185	CadN2
3L	NW_023496812.1	11917913	0	7.6163	CG15019,DOR
3L	NW_023496812.1	7122611	0	7.6125	CG32052,CG43897
3R	NW_023496822.1	1636441	0	7.6122	aqrs,CG34295
3L	NW_023496812.1	520916	0	7.6121	Spn
X	NW_023496845.1	1962247	0	7.612	CG7378,CG43759
3L	NW_023496812.1	4402378	0	7.6058	CG9592,bbg
3R	NW_023496816.1	126228	0	7.6053	CG14377
3L	NW_023496812.1	2031157	0	7.6042	Rab26
X	NW_023496846.1	4776382	0	7.595	CG9514,CG45065
3R	NW_023496837.1	966924	0	7.5931	ATPsynC,CG15563
2R	NW_023496808.1	1923840	0	7.5898	Epac
2R	NW_023496808.1	2056532	0	7.5792	Spn42De,CG30158
3R	NW_023496837.1	4551622	0	7.5782	tinc
X	NW_023496845.1	1728216	0	7.5781	RhoGAP18B
3L	NW_023496812.1	9066899	0	7.5765	nmo
3R	NW_023496835.1	1873479	0	7.5676	Mur89F,CG31262
3R	NW_023496837.1	3303516	0	7.5649	Ald2,tx
3R	NW_023496833.1	7203	0	7.5535	CG14861
2R	NW_023496808.1	3868694	0	7.5511	Cyp12b2,Hs3st-A
2R	NW_023496807.1	8470907	0	7.5486	shn
2L	NW_023496800.1	20525049	0	7.5473	CYLD
2R	NW_023496807.1	6832293	0	7.5282	CG7220
3L	NW_023496812.1	878290	0	7.5261	Tet
3R	NW_023496818.1	73307	0	7.5197	CG5849,CG42870
3R	NW_023496835.1	2400558	0	7.5195	Dr,ND-20L
X	NW_023496845.1	12961675	0	7.518	CG46312
2R	NW_023496808.1	2297707	0	7.5124	CG12831,esn
3L	NW_023496815.1	80270	0	7.5073	CG34256
3L	NW_023496810.1	1428623	0	7.5013	emc,Sf3b3
3R	NW_023496835.1	3936627	0	7.4836	CG4582,ymp
3R	NW_023496837.1	1865322	0	7.4713	CG15534
3R	NW_023496816.1	2171	0	7.4612	CG14377
2L	NW_023496800.1	11246415	0	7.4408	tup,CG17321
3L	NW_023496812.1	17242881	0	7.3893	Eip75B
3L	NW_023496812.1	5331461	0	7.3711	bru3
2L	NW_023496800.1	3494177	0	7.3702	CG14931,Sfp33A1
3L	NW_023496812.1	146404	0	7.3684	CG5707,CG8960
2R	NW_023496807.1	6905455	0	7.3666	stan,CG12934
3R	NW_023496835.1	5729483	0	7.3662	CG16908
X	NW_023496841.1	1810015	0	7.3653	dnc,Pig1
3R	NW_023496835.1	3575091	0	7.337	CG6629,CG43449
3L	NW_023496812.1	9833460	0	7.3349	Con
2L	NW_023496800.1	21676790	0	7.3314	CG34448
3L	NW_023496812.1	13027374	0	7.3213	lqf,CG14837
2L	NW_023496800.1	4076595	0	7.2994	CG14926,Osi21
2L	NW_023496800.1	6930854	0	7.2946	brwl
3L	NW_023496812.1	12229710	0	7.2808	kin17,CG5618
2R	NW_023496807.1	11189873	0	7.2733	ADPS,Lap1
2R	NW_023496807.1	9053874	0	7.2523	Cam,Vha36-2
2R	NW_023496808.1	1375682	0	7.2364	Zasp52
3R	NW_023496816.1	3156942	0	7.2129	HHEX
2L	NW_023496800.1	9244301	0	7.2069	CG31637
3R	NW_023496835.1	4952208	0	7.1934	Ir87a,CG9926
3L	NW_023496812.1	19278004	0	7.1808	comm,CG13445
X	NW_023496845.1	8906984	0	7.0951	CG6847,CG6867
2L	NW_023496800.1	9189583	0	7.0875	eya,IFT52
2R	NW_023496807.1	7033891	0	7.0683	psq,lola
X	NW_023496847.1	361344	0	7.0552	Cpr11B,hwt
2R	NW_023496807.1	6807943	0	7.0078	CG33144
2R	NW_023496807.1	7613087	0	6.874	Lrt
2R	NW_023496807.1	8745066	0	6.7835	Obp47a,Spn47C
2R	NW_023496807.1	10797966	0	6.7716	reb
X	NW_023496847.1	421006	0	6.7629	CG2556
2R	NW_023496807.1	10014739	0	6.3645	Prosap,CG42287
2R	NW_023496807.1	5920637	0	6.2593	retn,Pde8
2R	NW_023496807.1	7441309	0	6.2409	Hr3,CG34221
2R	NW_023496807.1	14207427	0	6.2398	CG11961
X	NW_023496847.1	71797	0	6.1079	CG4004
3R	NW_023496836.1	4308191	0	6.0989	CG1124,CG14662
2R	NW_023496807.1	8634179	0	5.9604	luna,CG43188
3L	NW_023496812.1	13876074	0	5.9389	CG9692,Lasp
3L	NW_023496810.1	418399	0	5.9068	CG13931,CG7991
2L	NW_023496800.1	23691525	0	5.8371	Shaw,CG2818
3L	NW_023496812.1	7073439	0	5.6804	RasGAP1,CG10809
2R	NW_023496807.1	10864138	0	5.668	exp
2L	NW_023496800.1	6860920	0	5.6367	GlcAT-S,Apoltp
3L	NW_023496812.1	18979091	0	5.6317	Mbs
2R	NW_023496807.1	10957961	0	5.5376	RpIII128,Drep1
2R	NW_023496807.1	11379928	0	5.5025	BORCS7,lms
2R	NW_023496807.1	8182480	0	5.5024	dpr1
2L	NW_023496800.1	8624000	0	5.44	Gart,Pcp
2L	NW_023496800.1	17397026	0	5.3602	halo,CG10869
2R	NW_023496807.1	13499192	0	5.3035	CG30275
2L	NW_023496800.1	5641813	0	5.2236	Vajk3,Vajk2
3R	NW_023496822.1	534988	0	4.9943	tara
2L	NW_023496800.1	8551015	0	4.9935	Pvf2
2L	NW_023496800.1	24420352	0	4.8708	bdl
2L	NW_023496800.1	21417268	0	4.708	CG15385,CG31668
2R	NW_023496807.1	13053327	0	4.6709	ken,Mtpbeta
3R	NW_023496835.1	6642686	0	4.6642	CG14689,CG4073
2R	NW_023496807.1	7333946	0	4.4595	CAP
2L	NW_023496800.1	2045265	0	4.449	Vm26Aa,kek1
3L	NW_023496812.1	13757820	0	4.4094	nudC,CG13024
3L	NW_023496812.1	7311485	0	4.384	CNMaR
2R	NW_023496807.1	12873974	0	4.3389	chn,CG33467
3R	NW_023496835.1	4321296	0	4.3292	to,CG11854
3L	NW_023496812.1	13683328	0	4.2279	Lmpt
2R	NW_023496808.1	5030470	0	4.2164	CG8642
3R	NW_023496819.1	751412	0	4.2131	glob1,EndoU
2R	NW_023496807.1	12610000	0	4.2006	CG9485
3L	NW_023496812.1	16579825	0	4.1786	AstC-R1,CG32198
X	NW_023496845.1	4588072	0	4.0602	Lim1
3L	NW_023496812.1	17009817	0	3.9862	hid
2L	NW_023496800.1	5986200	0	3.9783	kuz
2R	NW_023496807.1	4807880	0	3.8525	CG4984
2R	NW_023496808.1	4437100	0	3.6691	hppy
2L	NW_023496800.1	7021644	0	3.6646	Gdi,CG33298
3R	NW_023496837.1	4631007	0	3.6601	pasi1,CG43102
3L	NW_023496812.1	6599399	0	3.583	Or67d,CG12362
3L	NW_023496812.1	4483914	0	3.4754	bbg
2L	NW_023496800.1	5670551	0	3.4618	Ance-3
2R	NW_023496807.1	12847159	0	3.4525	chn,CG33467
3L	NW_023496812.1	1593084	0	3.0985	fng,CG11458
3L	NW_023496812.1	3727197	0	3.0621	CG10616
2R	NW_023496808.1	128516	0	3.0387	Toll-7,CG13872
2R	NW_023496807.1	11268157	0	3.0268	Pu,CG4286
3L	NW_023496812.1	14261631	0	2.8957	CG4998,CG33257
3R	NW_023496833.1	859834	0	2.827	CG4467,cnc
2L	NW_023496800.1	2010181	0	2.6203	Vm26Aa,kek1
2R	NW_023496808.1	3613626	0	2.6198	Psc,CG33798
2R	NW_023496808.1	5619646	0	2.3384	kermit,RagC-D
X	NW_023496846.1	3864593	0	2.3288	r,CG15865
3L	NW_023496812.1	1445931	0	2.2337	Pitslre
3R	NW_023496822.1	1377084	0	2.2102	fkh,mIF2
3L	NW_023496812.1	1013488	0	2.2072	Or63a,CPT2
2L	NW_023496800.1	10368493	0	2.1229	CG9171
3L	NW_023496812.1	12736640	0	2.0708	unc-13-4A,CG8607
2L	NW_023496800.1	8455527	0	2.0525	MICU1,Pvf3
3L	NW_023496812.1	11055163	0	2.0499	CG43089,CG43098
2R	NW_023496807.1	12238965	0	1.9781	SerT,CG18870
2L	NW_023496800.1	11881525	0	1.8114	CG5790,CG31787
3L	NW_023496812.1	17178888	3.17524e-07	7.8696	Eip75B
3R	NW_023496819.1	2561151	6.34041e-07	8.3005	side,CG13978
3R	NW_023496837.1	307172	9.49557e-07	8.1256	RhoGAP100F
3R	NW_023496822.1	1099779	1.26408e-06	9.0375	CG12516,larp
3L	NW_023496812.1	12007837	1.5776e-06	7.7181	CG13721,NT1
2R	NW_023496807.1	10270746	2.82188e-06	8.4115	Drip,Prip
3L	NW_023496810.1	2022796	3.13052e-06	6.6347	Lsp1gamma,CG43149
3L	NW_023496812.1	16024948	3.43819e-06	7.6217	CG33262,snky
2L	NW_023496800.1	11793287	3.7449e-06	9.0327	Fas3,Acp36DE
2L	NW_023496800.1	21802572	4.05065e-06	8.1537	CG3528,CG3515
2L	NW_023496800.1	20065481	4.65932e-06	4.8996	grp
3L	NW_023496812.1	11561147	5.26421e-06	5.7006	Chd64
3L	NW_023496812.1	11840577	5.56526e-06	9.1368	Cip4
3L	NW_023496810.1	154731	5.86537e-06	9.025	CG5687,Mfap1
2R	NW_023496808.1	4601992	6.76018e-06	8.9354	babo,Tom7
2L	NW_023496800.1	14715505	7.05663e-06	7.7252	Ca-alpha1D
2L	NW_023496800.1	3798663	7.64679e-06	8.7061	Obp28a,Dlg5
3R	NW_023496817.1	656893	8.81635e-06	7.711	alpha-Man-IIa,ps
2L	NW_023496800.1	6725816	9.10653e-06	3.432	Cyp4e3
2L	NW_023496800.1	8123000	9.39582e-06	8.3304	CG5958
3R	NW_023496835.1	3544082	9.97178e-06	8.2915	mAcon2,Ugt35C1
2R	NW_023496807.1	11210481	1.02585e-05	9.1442	aPKC
3R	NW_023496835.1	2369417	1.08292e-05	7.7773	Dr,ND-20L
2L	NW_023496800.1	5510123	1.11133e-05	8.6105	spir,CG12617
2L	NW_023496800.1	18218963	1.13966e-05	7.4657	Gs1l
3R	NW_023496837.1	1169551	1.1679e-05	7.5587	CanA1
2R	NW_023496807.1	4354323	1.19605e-05	8.2728	stau,CG34196
3L	NW_023496812.1	21553800	1.25211e-05	8.3487	CG9452,Cpr76Ba
2R	NW_023496808.1	2857897	1.28002e-05	8.0782	CG1358,CG43340
2R	NW_023496807.1	3417733	1.39081e-05	8.5523	Pkc53E,inaC
3R	NW_023496817.1	94343	1.4183e-05	8.1308	hth
2L	NW_023496800.1	20401105	1.47305e-05	7.8157	dac,CG5888
2L	NW_023496800.1	25412650	1.5003e-05	4.447	Gs1,ovm
2R	NW_023496807.1	13950165	1.52747e-05	1.2709	CG11298,Rtf1
2R	NW_023496807.1	11516059	1.58158e-05	8.9847	side-VIII
3L	NW_023496812.1	4357342	1.60851e-05	7.7032	Gbs-70E,CG34039
2R	NW_023496808.1	329343	1.63536e-05	4.1719	CG16898,CG46443
3R	NW_023496817.1	1070192	1.66214e-05	8.0996	Nmdmc
3R	NW_023496816.1	2544291	1.742e-05	9.1542	ChAT,CG34282
3R	NW_023496828.1	1402904	1.76847e-05	7.7609	Abd-B,VhaM9.7-d
3L	NW_023496812.1	12204103	1.79486e-05	7.9459	RhoBTB
3L	NW_023496812.1	6213779	1.87357e-05	8.6044	Rbfox1,CG42521
2L	NW_023496800.1	4441121	1.89966e-05	7.7756	aub
2L	NW_023496800.1	22672127	1.92567e-05	8.3751	wor,CG4161
2L	NW_023496800.1	19571512	1.95161e-05	7.8015	CG3347,CG34393
3R	NW_023496835.1	1293882	2.02898e-05	7.515	CG4374
3R	NW_023496835.1	4415280	2.05462e-05	7.747	Ir87a,to
3R	NW_023496836.1	3406261	2.08019e-05	8.128	CG2104,plx
2R	NW_023496808.1	2348472	2.10568e-05	7.8367	Cyp9b2,Spn43Aa
3L	NW_023496812.1	16248745	2.13111e-05	7.602	Or69a
autosome	NW_023497325.1	168341	2.18174e-05	9.0537
3L	NW_023496812.1	2684840	2.20695e-05	8.0424	sfl
3R	NW_023496816.1	3207190	2.23208e-05	8.1325	Bdbt,CG5793
2R	NW_023496807.1	6875257	2.25715e-05	7.9457	stan,CG12934
3R	NW_023496816.1	1065704	2.30707e-05	9.1415	CG4390,mdlc
2L	NW_023496800.1	19175767	2.33193e-05	8.0866	NTPase
3L	NW_023496812.1	10550336	2.35671e-05	8.1316	ckd,CG43389
3L	NW_023496812.1	5665820	2.38143e-05	8.099	CG7707
3R	NW_023496817.1	489819	2.40608e-05	9.7101	CG14322
3R	NW_023496835.1	5393648	2.43065e-05	4.7826	Abi,Kif19A
2R	NW_023496807.1	8317032	2.45516e-05	6.6966	sha
2L	NW_023496800.1	17349213	2.50398e-05	8.1095	RFeSP,CG14352
2R	NW_023496807.1	13431022	2.52828e-05	6.3917	CG13527,CG42260
3R	NW_023496835.1	5653919	2.55252e-05	8.0909	CG9492
2L	NW_023496800.1	10303514	2.57669e-05	7.8938	CG14007
2R	NW_023496807.1	2730114	2.6008e-05	8.3545	Pkn
3R	NW_023496819.1	1930343	2.62483e-05	8.3102	KrT95D
3R	NW_023496836.1	4440899	2.64881e-05	7.5539	opa,laf
2L	NW_023496800.1	8325972	2.67271e-05	6.0205	Wnt4
2L	NW_023496800.1	9881730	2.69655e-05	8.315	Lamp1
2L	NW_023496800.1	23564883	2.72032e-05	8.1546	osp
3L	NW_023496812.1	1839551	2.74403e-05	8.054	Ac78C
2R	NW_023496808.1	1951252	2.76768e-05	7.8828	koi
3L	NW_023496812.1	7276519	2.79126e-05	6.6682	CG16717
2L	NW_023496800.1	23655690	2.81477e-05	7.9941	Drgx
3L	NW_023496812.1	18907577	2.86161e-05	7.5919	Pi3K68D,CG5964
3R	NW_023496837.1	3366093	2.88493e-05	7.5626	plum
2L	NW_023496800.1	11982317	2.93139e-05	7.7807	CG42750
3R	NW_023496835.1	1205547	2.95452e-05	7.7638	CG4374,CG34289
3R	NW_023496835.1	1502258	2.97759e-05	7.631	CG5823,Dscam3
2L	NW_023496800.1	22130055	3.0006e-05	6.938	Msp300
2R	NW_023496807.1	9297915	3.02355e-05	8.6756	mspo,CG43428
2L	NW_023496800.1	23978009	3.04643e-05	7.57	fred
3L	NW_023496812.1	14095719	3.06925e-05	2.2643	CG42514
3R	NW_023496836.1	2993509	3.09202e-05	8.1228	CG15580
2L	NW_023496800.1	2978440	3.11472e-05	7.9527	atilla
2L	NW_023496800.1	12458154	3.15994e-05	7.9409	CadN,CadN2
2R	NW_023496807.1	6522731	3.20491e-05	8.0806	TTLL12,puml
3R	NW_023496835.1	286929	3.22731e-05	7.9518	CG14854,CG34303
3R	NW_023496836.1	3507704	3.24965e-05	7.9917	Atu
3R	NW_023496817.1	3328782	3.27193e-05	7.6624	klg,Gbp3
3R	NW_023496817.1	3209522	3.38245e-05	7.126	klg,CG4704
3R	NW_023496837.1	2164852	3.40437e-05	7.8715	CG11498,CG31030
3L	NW_023496812.1	11437357	3.42625e-05	7.5372	FoxL1,CG14985
3L	NW_023496812.1	2080187	3.44806e-05	2.9432	sa,CG32440
3L	NW_023496812.1	4532548	3.46981e-05	9.0136	CG13481,CG3868
3R	NW_023496832.1	1180945	3.49151e-05	8.4496	timeout,CG8138
3R	NW_023496837.1	3786843	3.51315e-05	8.0301	T48
3L	NW_023496810.1	2321393	3.53474e-05	9.1161	RhoGEF3
2R	NW_023496807.1	11470481	3.55627e-05	8.1643	Obp57c,side-VIII
3R	NW_023496836.1	2527165	3.59916e-05	7.5407	Dmtn,gpp
2L	NW_023496800.1	19468903	3.62052e-05	7.315	toc,CG15403
3R	NW_023496837.1	2103621	3.64182e-05	7.865	RpS7,CG9737
3R	NW_023496835.1	5882108	3.68426e-05	8.0844	Cdk2,CG4000
2L	NW_023496800.1	18588498	3.74752e-05	8.5857	fipi
3L	NW_023496812.1	11649363	3.7685e-05	7.8681	CG43367
3R	NW_023496837.1	1272217	3.81029e-05	8.1072	CG15550,CG15548
3R	NW_023496822.1	306907	3.85186e-05	7.6286	sr
3L	NW_023496812.1	771272	3.89322e-05	7.9708	Mrtf
3R	NW_023496822.1	621192	3.91383e-05	8.1551	CG6006
2L	NW_023496800.1	19855676	3.93438e-05	8.3535	CG2772,Snx1
3L	NW_023496812.1	5010085	4.03634e-05	8.1396	CG32137
2L	NW_023496800.1	6993672	4.05658e-05	8.1943	CG33298,Oatp30B
2L	NW_023496800.1	7483567	4.07676e-05	7.769	Or30a,CG32982
3L	NW_023496812.1	21897782	4.0969e-05	8.376	SAK
3R	NW_023496836.1	140509	4.11698e-05	7.7892	bap,CG2698
3L	NW_023496812.1	8587741	4.157e-05	9.1622	Unr
3R	NW_023496835.1	656641	4.17694e-05	7.9265	CG9396
2L	NW_023496800.1	22768758	4.21665e-05	8.134	esg,CG15258
3L	NW_023496812.1	13461912	4.23644e-05	7.8876	Srp9,CG43880
3R	NW_023496837.1	2725259	4.25617e-05	8.3621	CCAP-R
3L	NW_023496812.1	17152656	4.27585e-05	7.604	Eip75B,CG44004
2L	NW_023496800.1	11497666	4.29549e-05	7.1851	IFT46,MESR3
2L	NW_023496800.1	17992588	4.31508e-05	8.0964	S,ast
3L	NW_023496812.1	9024927	4.33462e-05	7.8308	nmo
3R	NW_023496817.1	871063	4.37355e-05	7.7637	pum
3L	NW_023496812.1	1795399	4.39294e-05	8.0456	ko,CG43938
3R	NW_023496819.1	1111603	4.41228e-05	8.3192	CG43335,AOX1
3L	NW_023496812.1	1381454	4.43158e-05	7.927	kni,cmpy
2L	NW_023496800.1	1614455	4.48918e-05	7.8881	Ttc30,CG9932
2L	NW_023496800.1	19020328	4.52735e-05	8.2682	Bacc,Pgk
3R	NW_023496837.1	3433391	4.54636e-05	9.1492	scrib
3R	NW_023496819.1	2174801	4.60312e-05	8.051	Ets98B,CG34353
2L	NW_023496800.1	5074592	4.62195e-05	7.8072	RluA-2
3R	NW_023496832.1	995894	4.64073e-05	7.2437	CG7488,CG31342
2L	NW_023496800.1	19098784	4.65947e-05	7.9521	Duox
3L	NW_023496812.1	4642591	4.67816e-05	7.8587	fz
3L	NW_023496812.1	1061089	4.73396e-05	7.8203	FMRFaR,CG32488
2L	NW_023496800.1	21874392	4.75247e-05	7.9228	Cyp309a1
2R	NW_023496807.1	10114405	4.77093e-05	9.0869	mam,Drl-2
3R	NW_023496837.1	3981476	4.78935e-05	8.1101	Nep5,CG34292
3R	NW_023496835.1	1947549	4.82606e-05	8.2712	cher
2L	NW_023496800.1	3701600	4.89894e-05	7.8364	Mst33A,CG43438
2L	NW_023496800.1	16781814	4.91705e-05	8.0935	CG9336,CG9338
3L	NW_023496812.1	17808649	4.93512e-05	7.8699	CG6333,Oatp74D
2L	NW_023496800.1	5053815	4.97113e-05	7.951	Myo31DF
3R	NW_023496835.1	5497815	5.00696e-05	8.172	CG9649
2R	NW_023496807.1	8358894	5.13105e-05	9.3449	dare,CG18336
3L	NW_023496812.1	1969804	5.16613e-05	9.0476	Eip78C
3R	NW_023496837.1	3758923	5.20104e-05	7.9495	Lerp
2R	NW_023496808.1	2576199	5.21843e-05	1.8998	Dscam1
3R	NW_023496837.1	1441631	5.28761e-05	8.3086	cindr
2R	NW_023496807.1	7790662	5.3048e-05	8.2783	shg,ND-B14.7
3L	NW_023496812.1	587248	5.33906e-05	9.0931	RpL8
2L	NW_023496800.1	22834069	5.37317e-05	8.1423	CG15263,UK114
3R	NW_023496836.1	4261995	5.39016e-05	7.9736	corto,plh
2R	NW_023496807.1	4059094	5.40711e-05	8.3619	casp,CG8401
3R	NW_023496817.1	2946200	5.42403e-05	2.2754	mRRF2
2R	NW_023496807.1	4755437	5.45774e-05	7.7861	aft,CG33981
3R	NW_023496819.1	793181	5.49129e-05	9.0392	CG31183
2L	NW_023496800.1	19935393	5.5247e-05	9.0485	CG13272
2L	NW_023496800.1	4154501	5.54134e-05	8.2068	CG4788,ab
2L	NW_023496800.1	19756461	5.55794e-05	3.3227	GramD1B
autosome	NW_023496875.1	2739424	5.59104e-05	7.9073	CG40228,nvd
2L	NW_023496800.1	21697301	5.60753e-05	7.906	dpp
3L	NW_023496812.1	4507865	5.62398e-05	9.0994	bbg
3R	NW_023496819.1	1661569	5.65678e-05	8.3655	jar,Orct2
2L	NW_023496800.1	24635172	5.67312e-05	8.5136	dock,CG3862
2R	NW_023496807.1	4958392	5.70569e-05	9.2824	Smurf
2L	NW_023496800.1	20308491	5.77038e-05	8.0139	Tpr2
3R	NW_023496835.1	2296101	5.78647e-05	8.1086	CG7568,CG1907
2L	NW_023496800.1	19730975	5.80251e-05	8.2622	E23
3R	NW_023496819.1	1850625	5.81853e-05	7.7986	eIF4EHP
3R	NW_023496818.1	144132	5.8345e-05	8.1037	puc
2R	NW_023496807.1	6420660	5.85044e-05	9.238	Gdap2
3L	NW_023496812.1	1554462	5.91384e-05	1.8038	CG32432
3R	NW_023496835.1	2036272	5.9296e-05	9.1001	LpR2
3L	NW_023496812.1	1896171	5.94532e-05	8.1501	park
3L	NW_023496812.1	2815519	5.96101e-05	7.9111	Sfp65A,CG42747
2R	NW_023496807.1	12100546	5.97667e-05	6.3047	Fatp3
2R	NW_023496808.1	5428100	6.06987e-05	8.1233	CG30371,pdm3
2L	NW_023496800.1	13454042	6.08529e-05	9.1178	tweek
3R	NW_023496836.1	429557	6.10067e-05	7.9615	bap,CG2698
3R	NW_023496837.1	2258251	6.11601e-05	7.9456	sima
2R	NW_023496808.1	2022563	6.1466e-05	6.4233	coro
3L	NW_023496812.1	2268648	6.16185e-05	7.2812	Prat2,CG45413
3R	NW_023496837.1	3938986	6.19224e-05	7.848	RYa-R,CG17192
3R	NW_023496816.1	1894631	6.20738e-05	7.771	Dl,CG14280
2L	NW_023496800.1	14795689	6.23757e-05	9.1292	CG4891,CG4892
3L	NW_023496812.1	6388757	6.28261e-05	7.8689	S-Lap3,CG46430
2L	NW_023496800.1	9122259	6.29756e-05	8.1186	CG11319,CG11050
3L	NW_023496810.1	187216	6.31247e-05	7.8964	dsb,Dbx
2R	NW_023496808.1	3744660	6.35702e-05	7.9254	vg
2L	NW_023496800.1	16437616	6.38656e-05	7.9362	CG31677,CG44270
2L	NW_023496800.1	2654332	6.43063e-05	8.1499	vir-1
2L	NW_023496800.1	9085712	6.44525e-05	7.9342	Oatp26F
3R	NW_023496836.1	4054810	6.45985e-05	7.074	Prosbeta2R2,CG1116
2L	NW_023496800.1	14575083	6.48895e-05	6.0673	neb
2R	NW_023496807.1	4687181	6.50345e-05	9.1393	olf186-F,grh
autosome	NW_023497053.1	994271	6.51792e-05	7.564	Men,stai
3R	NW_023496816.1	2347667	6.53236e-05	7.915	CG14298,CG14297
2L	NW_023496800.1	6012723	6.54676e-05	7.8558	kuz
2L	NW_023496800.1	9212295	6.56114e-05	3.7739	eya
3L	NW_023496810.1	1750514	6.57549e-05	8.1343	klar
2L	NW_023496800.1	14683813	6.5898e-05	7.4246	CG31819,Ca-Ma2d
2L	NW_023496800.1	24310151	6.60409e-05	7.9083	RpL40,CG15425
2L	NW_023496800.1	11280022	6.63257e-05	8.0807	Ugt36E1
2L	NW_023496800.1	17370979	6.68917e-05	8.2963	CG10869,CG31935
3L	NW_023496812.1	12923968	6.70324e-05	8.1238	ppk26,CG42458
3R	NW_023496836.1	3100283	6.71729e-05	7.963	CG11373,side-III
2R	NW_023496807.1	3141506	6.7313e-05	9.0843	Pgant9
2R	NW_023496807.1	9831532	6.74529e-05	7.8956	Hsc70-5
autosome	NW_023497135.1	711876	6.77317e-05	8.9789	slmo,PDZ-GEF
3R	NW_023496836.1	995359	6.78707e-05	8.0406	Nlg1,Nlg3
3R	NW_023496836.1	1251650	6.80094e-05	7.5253	alpha-Est10,CG14598
2L	NW_023496800.1	11211682	6.81478e-05	8.3118	tup,ssp3
3L	NW_023496812.1	4578183	6.82859e-05	7.8513	fz
3L	NW_023496812.1	1228156	6.84237e-05	7.8464	knrl,Rcd2
3R	NW_023496822.1	715238	6.85613e-05	3.9506	betaTub97EF
3L	NW_023496812.1	16076508	6.86985e-05	7.9119	trn,CG11251
3R	NW_023496837.1	1336302	6.88355e-05	8.1158	Cyp4c3
2L	NW_023496800.1	6198606	6.89721e-05	8.0992	Tehao
3L	NW_023496812.1	3854033	6.91085e-05	8.1052	CG32148,Sytbeta
3R	NW_023496816.1	2055794	6.92446e-05	7.8387	Ppcs
3R	NW_023496835.1	2977376	6.93804e-05	7.5257	Elp1,Csk
autosome	NW_023497101.1	29504	6.96512e-05	7.8315
2L	NW_023496800.1	4190674	6.99209e-05	9.0461	CG4788,ab
3R	NW_023496835.1	775174	7.00553e-05	8.9674	sba
2L	NW_023496800.1	4524535	7.01895e-05	8.278	CG14072,dpr2
3L	NW_023496810.1	1581370	7.03233e-05	7.7941	Rev1
2L	NW_023496800.1	22888752	7.05902e-05	7.9686	ZnT35C
3L	NW_023496812.1	10035023	7.07233e-05	9.2018	Dhc64C
3L	NW_023496812.1	10122726	7.09886e-05	6.9883	CG13712,RhoGEF64C
2R	NW_023496807.1	8952674	7.12527e-05	8.3372	CG33012,ana3
2L	NW_023496800.1	20481550	7.15158e-05	9.0886	jhamt,CG4440
2R	NW_023496808.1	1074010	7.1647e-05	6.9882	Khc-73,CG30471
2L	NW_023496800.1	5118249	7.20388e-05	8.1503	Nse4,loh
2L	NW_023496800.1	13553109	7.22987e-05	8.1021	E2f2
2L	NW_023496800.1	23935741	7.25576e-05	7.349	fred
3L	NW_023496812.1	13000371	7.26866e-05	7.7882	ltl
2R	NW_023496808.1	1615797	7.28154e-05	7.8259	CG15233,jing
2R	NW_023496807.1	6784470	7.33279e-05	9.5277	wde,CG33144
2L	NW_023496800.1	2853262	7.35826e-05	8.075	bru1
3R	NW_023496816.1	2479285	7.42148e-05	7.928	CG7720
3R	NW_023496836.1	784686	7.43405e-05	8.1268	CG34384
3L	NW_023496812.1	300887	7.4466e-05	7.9956	MsR1,MsR2
autosome	NW_023497343.1	287685	7.45912e-05	6.2392	Parp
3R	NW_023496835.1	2894231	7.47161e-05	7.5412	Cul5,CG11873
2L	NW_023496800.1	12620071	7.48408e-05	6.2581	CG15147,Sytalpha
2L	NW_023496800.1	13778003	7.49653e-05	2.4303	CG9270,CG42238
3L	NW_023496810.1	2056203	7.50895e-05	8.1693	CG13405,CG12483
3L	NW_023496812.1	14437475	7.52135e-05	2.1639	CG5151,CG33687
3L	NW_023496812.1	7533155	7.54606e-05	3.4566	Shc,aay
X	NW_023496845.1	3735586	7.55839e-05	7.8197	Ptpmeg2
X	NW_023496845.1	5623325	7.57068e-05	8.6603	B-H1,CG8611
X	NW_023496846.1	302391	7.58296e-05	8.0367	CARPA,CG32718
X	NW_023496841.1	1755750	7.59521e-05	7.2103	CG14265,CG3939
X	NW_023496841.1	3066648	7.60743e-05	2.4651	Dop2R
X	NW_023496845.1	2647408	7.61963e-05	9.2722	run,CG1324
X	NW_023496845.1	9164467	7.63181e-05	7.579	Drak
X	NW_023496845.1	11973752	7.64396e-05	8.619	NetA
X	NW_023496845.1	9502397	7.65609e-05	8.1353	Ptp4E,CG15468
X	NW_023496845.1	5401066	7.6682e-05	8.8458	PpV,CG42340
X	NW_023496845.1	6716124	7.68028e-05	7.5127	CG14812,prage
X	NW_023496841.1	226115	7.69234e-05	7.6267	stx
X	NW_023496846.1	2808235	7.70438e-05	7.6266	Btnd,vanin-like
X	NW_023496846.1	4132127	7.71639e-05	9.2204	Cngl
X	NW_023496845.1	9785299	7.72837e-05	5.3845	Proc-R
X	NW_023496845.1	11322741	7.74034e-05	7.7268	ben,CG12479
X	NW_023496845.1	472108	7.75228e-05	8.7018	Vsx2
X	NW_023496845.1	10229438	7.7642e-05	7.4978	CG3626
X	NW_023496845.1	2463018	7.77609e-05	8.0346	shakB
X	NW_023496841.1	1484215	7.78797e-05	8.165	rst,CG4116
X	NW_023496845.1	7900598	7.81164e-05	7.6646	ogre,bou
X	NW_023496845.1	10002967	7.82344e-05	3.7163	Usf
X	NW_023496845.1	2725772	7.83522e-05	7.5925	Cyp6v1,RunxA
X	NW_023496845.1	10524478	7.84698e-05	8.1796	Fas2
X	NW_023496845.1	8472974	7.85871e-05	2.7551	CG13375,CG12470
X	NW_023496845.1	8616824	7.87043e-05	7.5752	CG17707,tyn
X	NW_023496845.1	1454343	7.89378e-05	7.5726	kek5,nAChRalpha7
X	NW_023496841.1	3566879	7.90543e-05	7.6913	CG2750,CG32655
X	NW_023496841.1	1839064	7.92865e-05	8.0438	dnc,Pig1
X	NW_023496846.1	6460074	7.94023e-05	7.9299	Nep6,Pde9
X	NW_023496845.1	6158568	7.95178e-05	7.7816	CG7065,fh
X	NW_023496846.1	1717581	7.96331e-05	7.9721	CG1394,CG11106
X	NW_023496846.1	4167146	7.97483e-05	9.4527	acj6
X	NW_023496845.1	6086250	7.98632e-05	7.5263	Socs16D,CG6398
X	NW_023496845.1	9628347	7.99778e-05	9.0647	CG12682,CG42594
3R	NW_023496835.1	2075298	8.0283e-05	8.1191	LpR1
3R	NW_023496837.1	2763018	8.05875e-05	7.9244	boss,fid
2L	NW_023496800.1	19433996	8.11949e-05	8.9337	PpD6,toc
2R	NW_023496807.1	8858963	8.18e-05	8.0078	Tmem18,CG30334
3L	NW_023496812.1	6109961	8.27034e-05	8.8473	NijA,CG43245
2R	NW_023496807.1	7882180	8.33028e-05	8.9646	hbn,CG15649
3L	NW_023496812.1	1141616	8.38999e-05	7.9043	ZnT77C,ND-39
3L	NW_023496812.1	9978457	8.41976e-05	8.2759	Dnah3
2R	NW_023496808.1	2684796	8.44948e-05	2.591	Inos,CG11141
3R	NW_023496835.1	5546518	8.47914e-05	7.7632	MetRS-m
2R	NW_023496807.1	3299467	8.53829e-05	3.0099	CG15615,CG34459
2L	NW_023496800.1	21501047	8.56779e-05	3.5623	CG4271,CG17242
3R	NW_023496816.1	2500588	8.59722e-05	8.9948	Mekk1,CG7718
3R	NW_023496837.1	4833990	8.62661e-05	9.2443	CG12420,CG14852
2R	NW_023496807.1	7762370	8.68521e-05	8.4585	Cht9,Cht12
3L	NW_023496812.1	10671715	8.71443e-05	9.3039	kst,Drs
3L	NW_023496812.1	2116064	8.74359e-05	7.7639	sa,rgn
3L	NW_023496812.1	6842908	8.7727e-05	8.2783	dpr6
2L	NW_023496800.1	20284739	8.85971e-05	8.331	CG5953
3L	NW_023496812.1	3459139	8.8886e-05	8.0779	CG32100,app
3L	NW_023496812.1	8087535	8.91745e-05	8.67	Tsp66E,mfr
3R	NW_023496835.1	829433	8.94623e-05	8.4033	Pli
3R	NW_023496837.1	3678930	8.97497e-05	8.0532	CG42789,Tl
2L	NW_023496800.1	23493677	9.00365e-05	7.9278	osp,CG15282
3L	NW_023496812.1	2163283	9.03228e-05	8.1382	croc,Syx7
3L	NW_023496812.1	20084931	9.11785e-05	8.3248	sti
2L	NW_023496800.1	15389220	9.14626e-05	8.086	lace,Skadu
2L	NW_023496800.1	12557468	9.20294e-05	3.3938	CadN
3R	NW_023496835.1	2594368	9.28757e-05	4.5374	Ptp99A,Cnx99A
3L	NW_023496812.1	6423024	9.31568e-05	9.0029	Gem3,Ir67b
3L	NW_023496812.1	1102595	9.34373e-05	7.9446	Hpd,CG5910
3R	NW_023496817.1	959577	9.42759e-05	8.0548	pum
3L	NW_023496812.1	15195022	9.45544e-05	9.0079	CG46320
3L	NW_023496812.1	10962086	9.51099e-05	8.8891	CG10359
2L	NW_023496800.1	6058282	9.56634e-05	7.9618	CG9254,kuz
3R	NW_023496819.1	2347591	9.59394e-05	8.0279	dsd,Tusp
2R	NW_023496807.1	4233923	9.62149e-05	8.0538	CG8441
2R	NW_023496807.1	1908202	9.64899e-05	8.1962	LS2,side-V
2L	NW_023496800.1	16758453	9.67644e-05	7.8352	Oseg5,CG31676
3L	NW_023496810.1	1211966	9.70384e-05	7.7864	Glut1
3R	NW_023496817.1	1818656	9.73119e-05	7.75	Arl2,COX7AL
3R	NW_023496833.1	807760	9.75849e-05	7.5412	CG16779
3L	NW_023496812.1	1521119	9.81294e-05	6.0467	CG32432
2R	NW_023496808.1	3030115	9.8401e-05	8.094	Pepck2
2L	NW_023496800.1	6518053	9.8672e-05	7.7584	Acbp1,Piezo
3R	NW_023496816.1	1354297	9.89426e-05	1.5918	bnl
2L	NW_023496800.1	4965169	9.94823e-05	8.0665	w-cup,Trim9
autosome	NW_023496850.1	193668	9.97514e-05	8.1019	CG17508
3L	NW_023496810.1	246709	0.000100288	8.155	CNMa,CG12024
2R	NW_023496808.1	1253258	0.000100556	8.0809	fus,CG8207
3L	NW_023496812.1	3337659	0.000100823	8.9813	CG33993
3R	NW_023496836.1	4195401	0.000101356	2.5533	corto,CG43131
3R	NW_023496837.1	2933120	0.000101622	7.5884	dysf,CG31324
3R	NW_023496816.1	1301734	0.000101887	8.1342	MICU3
3L	NW_023496812.1	6738767	0.000102416	8.9464	dpr10
2R	NW_023496808.1	2829353	0.000102944	7.909	blow
3R	NW_023496819.1	1799186	0.000103206	4.2174	Tsc1
3R	NW_023496837.1	2514354	0.000103469	8.1834	Atg16
2L	NW_023496800.1	9352752	0.000103731	9.0981	CG34173,CG42597
2R	NW_023496808.1	5322375	0.000103993	6.2687	CG2121
3L	NW_023496812.1	6909489	0.000104254	7.7905	dpr6
3R	NW_023496832.1	957856	0.000104514	9.3517	grsm
3R	NW_023496837.1	2321	0.000105552	8.2548	Map205
3R	NW_023496837.1	1986359	0.000105811	8.0655	hdc,CG34300
3R	NW_023496836.1	3048117	0.000106069	8.2971	Rm62,Obp83b
3L	NW_023496812.1	17725308	0.000106326	8.204	Eip74EF
3L	NW_023496810.1	1288760	0.000107096	4.7407	nerfin-1,CG13905
2R	NW_023496807.1	11686274	0.000107607	2.1102	Cpr56F,CG11200
3L	NW_023496812.1	5146910	0.000107861	9.0337	CG43184,bru3
2L	NW_023496800.1	13044320	0.000108116	9.1466	beat-IIIc
3L	NW_023496812.1	14161938	0.000108369	3.611	dsx-c73A
2R	NW_023496808.1	836570	0.000108623	5.8829	unc-5
3L	NW_023496812.1	4267027	0.000109128	9.0424	dlp
3L	NW_023496812.1	7672250	0.000109381	3.6867	PGRP-LA,GluRIB
3L	NW_023496812.1	1181722	0.000109884	7.5649	Rcd2,CG13250
3L	NW_023496812.1	18579364	0.000110134	9.0866	CG7512
2R	NW_023496807.1	12188673	0.000110385	1.7678	bs
2R	NW_023496808.1	4404832	0.000112125	8.0755	hppy
3L	NW_023496812.1	19144028	0.000112372	4.3645	Pka-C3,sff
2L	NW_023496800.1	13651749	0.000113601	9.0165	CG9265
2L	NW_023496800.1	17726857	0.000114333	7.9225	robo3
2L	NW_023496800.1	11427998	0.000114576	7.8889	CG10383,CG10338
2L	NW_023496800.1	19778516	0.000114819	2.812	CG34175,CG42460
3R	NW_023496816.1	2774840	0.000115303	9.0192	Hug,Octbeta2R
2L	NW_023496800.1	24602194	0.000116027	8.0934	CG13949,CG13950
3R	NW_023496817.1	1304893	0.000116267	6.2623	CG8369,aqz
3R	NW_023496816.1	3383354	0.000117462	8.5931	CG17298
3L	NW_023496812.1	13725657	0.000118175	7.4692	CG13024,TSG101
3R	NW_023496837.1	2595221	0.000119119	7.9135	kay,yata
3L	NW_023496812.1	17112581	0.000119823	8.309	CG13698,mRpS26
3R	NW_023496817.1	2468757	0.000120057	8.1417	SKIP,CG42390
2R	NW_023496807.1	9376444	0.000120291	8.9458	CG12860
autosome	NW_023497053.1	1104572	0.000120524	7.8423	CG14304
2L	NW_023496800.1	21762118	0.000120757	7.8617	Slh
2R	NW_023496807.1	7569714	0.000120989	9.1278	egr
3L	NW_023496812.1	14502914	0.000121221	7.3978	Strump
2R	NW_023496807.1	9174131	0.000121684	3.6521	NaPi-T,CG10205
2L	NW_023496800.1	2922484	0.000121915	7.9387	bru1
2L	NW_023496800.1	9608032	0.000122145	7.8257	tsh
2R	NW_023496807.1	5624089	0.000122605	9.5424	CG30411
2R	NW_023496808.1	2528095	0.000122834	9.1783	Dscam1
3L	NW_023496812.1	4951084	0.000123063	7.8483	Nprl3,upSET
2L	NW_023496800.1	20136277	0.00012352	8.0492	mtgo
2R	NW_023496807.1	5490895	0.000123975	8.9991	Pgam5-2,CG3483
2L	NW_023496800.1	18735152	0.000124202	8.1572	snsl,hoe1
3L	NW_023496812.1	4790315	0.000124881	8.9701	D,CG8100
2L	NW_023496800.1	9494859	0.000125107	8.014	CG11634,CG2528
3R	NW_023496819.1	887351	0.000125332	6.6924	Ttc26
2L	NW_023496800.1	20597430	0.000125557	7.6611	ova,eEF1delta
3R	NW_023496836.1	5687197	0.000126006	9.0919	5-HT2A
3R	NW_023496837.1	4055847	0.000126229	7.692	CG6051
2L	NW_023496800.1	4376073	0.000126676	6.7665	Samuel
2L	NW_023496800.1	2472930	0.000127121	7.9407	bun
3R	NW_023496837.1	3205914	0.000128006	7.5494	CG33970
3R	NW_023496837.1	4216726	0.000128667	8.0773	CG14718,CG14720
3L	NW_023496812.1	1692915	0.000128886	7.2123	skd
3L	NW_023496812.1	2142447	0.000129105	7.5817	Alp1
3R	NW_023496817.1	445040	0.000129324	8.0776	alt,Nuak1
2L	NW_023496800.1	22807591	0.000129542	7.58	CG15262,nht
2R	NW_023496808.1	2473834	0.00012976	8.7912	Br140
3R	NW_023496837.1	3235330	0.000129978	7.8806	ppk15,CG33970
3R	NW_023496819.1	2595709	0.000130412	9.4521	side
3R	NW_023496835.1	1454888	0.000130629	9.0129	Cdc16
3L	NW_023496812.1	13844453	0.000130845	8.1123	Dbp73D,CG9701
2R	NW_023496807.1	3903548	0.000131276	9.2047	CG6262,CG30098
2L	NW_023496800.1	19208002	0.000131491	7.8963	lilli
2L	NW_023496800.1	10665811	0.000131706	3.9966	CG17350
2R	NW_023496807.1	5207157	0.000131921	7.8077	Mmp1
2L	NW_023496800.1	23346832	0.000132562	9.0896	CG33309,CG42682
2R	NW_023496808.1	2318298	0.000132776	8.7351	esn
3L	NW_023496812.1	1307403	0.000132988	7.5831	kni,CG13251
2R	NW_023496808.1	1710897	0.000133201	8.4923	CG15233,jing
3R	NW_023496817.1	2876144	0.000133836	8.3201	AdipoR,bond
2L	NW_023496800.1	2948916	0.000134047	8.1214	bru1,atilla
X	NW_023496845.1	2805809	0.000134258	8.0636	RunxB
X	NW_023496845.1	1639065	0.000134469	7.5673	Hs3st-B
X	NW_023496845.1	13694863	0.000134679	7.848	sdt
X	NW_023496845.1	12586911	0.000134889	7.618	disco,CG12507
X	NW_023496843.1	2075777	0.000135098	5.5579	upd1,CG6023
X	NW_023496845.1	4240361	0.000135516	7.9298	SmydA-9,Obp8a
X	NW_023496845.1	8082977	0.000135725	7.6652	vnd
X	NW_023496846.1	65378	0.000136141	8.7985	sn,sws
X	NW_023496845.1	11276183	0.000136348	4.4193	ben,CG12479
X	NW_023496845.1	11081253	0.000136762	8.7983	mamo
X	NW_023496846.1	3043621	0.000136969	2.0277	CG5070
X	NW_023496845.1	8751197	0.000137175	7.8808	sdk,Or92a
X	NW_023496845.1	10897819	0.000137381	9.1626	g
X	NW_023496845.1	3285166	0.000137586	8.7427	Cht6
X	NW_023496845.1	13179780	0.000137996	7.0475	Rhp,CG15602
X	NW_023496845.1	6193795	0.000138201	7.991	CG3719,CG32813
X	NW_023496845.1	7141998	0.000138405	7.8958	trol
X	NW_023496845.1	11920304	0.000138609	7.9777	sbm
X	NW_023496845.1	1273091	0.000138813	8.0538	CG14220,CG14207
X	NW_023496845.1	13558911	0.000139016	7.9596	nAChRalpha3
X	NW_023496845.1	12211602	0.000139219	8.0531	CG10352
X	NW_023496845.1	5302363	0.000140028	8.7507	PpV,CG42340
X	NW_023496845.1	10786779	0.000140431	7.7805	NFAT
X	NW_023496841.1	3286025	0.000140631	2.5109	if
X	NW_023496841.1	1364130	0.000140832	8.3965	CG3588,CG3526
X	NW_023496846.1	1456692	0.000141032	8.7206	rg
X	NW_023496845.1	13218171	0.000141232	7.8165	Graf
X	NW_023496845.1	2332748	0.000141432	7.6246	r-cup,CG11666
X	NW_023496845.1	8411775	0.000141631	8.8228	CG32816
X	NW_023496843.1	1748165	0.00014183	8.323	Bx
X	NW_023496841.1	3198304	0.000142028	7.8274	CG15322,CG34331
X	NW_023496845.1	5717801	0.000142227	8.0797	CG43658
X	NW_023496845.1	10599571	0.000142425	8.5636	pico
X	NW_023496841.1	482651	0.000142623	8.7356	spri
X	NW_023496845.1	9452120	0.00014282	7.2886	ovo,CG12680
X	NW_023496845.1	11828956	0.000143017	7.7365	CG12540,CG14414
3R	NW_023496828.1	781420	0.00014376	9.0439	ss
3L	NW_023496810.1	328474	0.000144108	8.1076	alpha-Spec
3L	NW_023496812.1	18418721	0.000144456	5.6583	CG6163,CG11726
3L	NW_023496812.1	19180184	0.000145151	9.0856	sff,pHCl-1
3R	NW_023496835.1	2330058	0.000146878	7.6203	Dr,CG7567
3R	NW_023496837.1	3477638	0.000148251	7.2531	TwdlP,scrib
3R	NW_023496837.1	4710987	0.000148592	8.0093	osa
3R	NW_023496822.1	589960	0.000148934	7.8885	CG8925,CG8927
2L	NW_023496800.1	12013628	0.000151308	7.5724	CG42750
2L	NW_023496800.1	3888189	0.000151646	9.0676	salm,CG43355
3L	NW_023496812.1	17363774	0.000152654	3.2496	CG5567,MED19
3R	NW_023496836.1	3466654	0.000152989	9.5731	MTA1-like
2L	NW_023496800.1	18643666	0.000153658	6.9526	Ir25a
autosome	NW_023497179.1	123120	0.00015499	2.0899	CG17698
3R	NW_023496819.1	1089964	0.000155984	7.3313	CG43335,AOX1
2L	NW_023496800.1	5464243	0.000156314	3.8039	CG10651,CG17570
2L	NW_023496800.1	12641659	0.000156644	7.8827	CG6870,Sytalpha
2L	NW_023496800.1	21608068	0.000156973	7.8423	eys
3R	NW_023496835.1	4116330	0.000157301	7.8226	Fur1,Vps33B
3R	NW_023496835.1	2632970	0.000157958	8.0412	Ptp99A,Cnx99A
3L	NW_023496812.1	16907705	0.000159264	7.8056	CheA75a,CG5103
3L	NW_023496812.1	11176314	0.000160886	7.8725	CG32266
3R	NW_023496817.1	543011	0.000161209	3.9901	CG14326,AttD
3R	NW_023496835.1	3355821	0.000161531	7.556	pros,CG5214
2L	NW_023496800.1	20788065	0.000161853	8.1364	CG44153
3L	NW_023496812.1	6632693	0.000162496	9.0839	can,Or67c
3L	NW_023496812.1	13094690	0.000163775	7.3016	Pura
3L	NW_023496812.1	3176367	0.000164094	7.8308	CG42269
3L	NW_023496812.1	22257962	0.000164412	7.8188	eg,CycH
3R	NW_023496835.1	387771	0.00016473	7.6561	HtrA2,cv-c
2R	NW_023496807.1	13116007	0.000165048	4.3489	CG4797,CG4763
3R	NW_023496835.1	2421861	0.000165681	9.1319	Trc8,ND-20L
2R	NW_023496808.1	2257989	0.000165997	5.5432	CG12836,CG12831
3L	NW_023496812.1	13371667	0.000166312	8.0573	Pdp1
2L	NW_023496800.1	998158	0.000166942	8.8612	CG14535
3L	NW_023496812.1	16710456	0.00016757	7.7905	rpr,skl
2L	NW_023496800.1	9586944	0.000168196	8.9744	tsh,CG11629
3L	NW_023496812.1	3364991	0.000169442	7.5601	RhoGAP68F
2L	NW_023496800.1	3855228	0.000169753	7.9104	salm,CG43355
2R	NW_023496808.1	6827281	0.000170372	3.6744	mip120
2R	NW_023496807.1	7106257	0.000170682	8.1231	trsn,whd
2R	NW_023496807.1	5894210	0.00017099	7.7737	retn,Eglp2
2L	NW_023496800.1	22202425	0.000171606	6.7852	tkv,Cyp4ac2
2R	NW_023496808.1	5242705	0.000171914	3.8464	Mal-A2,Mal-A4
3R	NW_023496816.1	1866535	0.000172527	7.5922	Dl
2L	NW_023496800.1	22976573	0.000173139	9.0711	CG4168
3L	NW_023496812.1	18751939	0.000173444	9.2386	CG32085
3L	NW_023496812.1	18957825	0.000173749	8.0848	CG13075
3L	NW_023496812.1	18065408	0.000175266	1.7351	JIL-1
2L	NW_023496800.1	24784405	0.00017587	7.5783	ds
2L	NW_023496800.1	11814870	0.000176172	7.5841	Fas3,Acp36DE
3L	NW_023496812.1	11947938	0.000177672	7.5779	CG15021,CG12607
3R	NW_023496837.1	1005156	0.000177971	7.5532	mesh
3R	NW_023496837.1	1633624	0.000178864	7.5697	CG2267,PH4alphaPV
2L	NW_023496800.1	834047	0.000181229	3.4641	CG9483,CG34398
2L	NW_023496800.1	4714220	0.000181523	7.9536	CG31869
2L	NW_023496800.1	15647988	0.000182109	5.6054	noc,CG4218
2R	NW_023496808.1	4168801	0.000182402	7.6375	5-HT1B,tn
3R	NW_023496835.1	3991724	0.000182694	7.8744	msi
2R	NW_023496807.1	4290296	0.000182986	9.0777	CG7786,CG3687
3L	NW_023496812.1	4435346	0.000183277	7.3602	bbg
3R	NW_023496837.1	4328223	0.000183858	8.084	ClC-a
2L	NW_023496800.1	15053053	0.000184438	9.0848	CG7653,CG42792
3L	NW_023496812.1	11403490	0.000184727	8.9896	scrt,CG12605
3L	NW_023496812.1	22025670	0.000185016	9.3241	CG7166
3R	NW_023496817.1	1900369	0.000185305	8.0473	CG9630
3R	NW_023496828.1	1351623	0.00018588	4.0501	abd-A,Abd-B
3L	NW_023496815.1	330585	0.000186168	8.0227	mRpL21,CG34256
3R	NW_023496837.1	450198	0.000186454	3.4907	ttk,CG11550
3L	NW_023496812.1	2662896	0.000187027	8.1827	MCU
2L	NW_023496800.1	12967107	0.000187883	9.0527	CG34170,CG45691
2R	NW_023496808.1	6067609	0.000188167	5.6259	Galphaq,muskelin
X	NW_023496845.1	6022901	0.000190429	8.504	unc-4
X	NW_023496845.1	12069667	0.00019071	8.017	NetB
X	NW_023496845.1	12190954	0.000190991	8.0503	rut,CG14408
X	NW_023496845.1	5793951	0.000191551	7.5541	ppk23
X	NW_023496845.1	9320078	0.00019183	7.6628	dlg1
X	NW_023496845.1	10669674	0.00019211	8.7642	CG12702,zld
X	NW_023496845.1	12561124	0.000192667	7.4906	disco,CG12507
X	NW_023496845.1	3661626	0.000193776	8.6758	btd,Sp1
X	NW_023496846.1	5511064	0.000194052	8.7283	Bap60
X	NW_023496845.1	13620809	0.000194328	8.1016	CG1632
X	NW_023496845.1	11862748	0.000194604	8.9528	CG12540,CG14414
X	NW_023496845.1	7638826	0.000194879	8.0758	Unc-76
X	NW_023496846.1	4244259	0.000195703	8.2415	gce
X	NW_023496846.1	1651089	0.000195977	4.8713	CG44422
X	NW_023496841.1	1568787	0.000196523	8.0892	rst,CG4116
X	NW_023496846.1	4739735	0.000196796	8.7388	CG9503
X	NW_023496845.1	2684097	0.000197068	7.9747	hydra
X	NW_023496845.1	12528122	0.00019734	7.537	Mfe2,kat80
X	NW_023496845.1	3252855	0.000197612	7.6501	CG15312
X	NW_023496845.1	3391496	0.000197883	8.8391	Idgf4,CG1791
X	NW_023496845.1	9351152	0.000198154	7.7242	hop
X	NW_023496841.1	2391202	0.000198425	6.6402	Mnt,Parg
X	NW_023496843.1	1949867	0.000198695	7.5299	CG32549
X	NW_023496845.1	3922360	0.000198965	7.7348	mgl,CG32700
X	NW_023496845.1	1556642	0.000199234	7.5682	nAChRalpha7,out
X	NW_023496845.1	11612804	0.000199772	7.6689	CG9400,dpr8
X	NW_023496846.1	5614121	0.00020004	6.8324	CG13003
X	NW_023496841.1	3455614	0.000200576	7.4776	moon,CG15734
X	NW_023496845.1	12994017	0.000200843	7.563	mmd
X	NW_023496845.1	7951009	0.000201376	7.6694	CG12541
X	NW_023496845.1	11178870	0.000201908	8.0073	ben,CG11068
X	NW_023496846.1	194596	0.000202174	7.8576	CG1409,Ir7b
X	NW_023496845.1	2957938	0.000202439	8.056	cactin,alpha-Man-Ia
X	NW_023496845.1	3180010	0.000202704	7.257	RhoU
X	NW_023496846.1	6332647	0.000203232	7.7221	CG32650,Pde9
2R	NW_023496807.1	10220070	0.000204025	3.3886	Ack-like
3R	NW_023496819.1	2154326	0.00020521	7.8399	CG34353
3L	NW_023496812.1	1208135	0.000205604	7.4969	knrl,Rcd2
3L	NW_023496812.1	6948083	0.000205998	4.3244	dpr6,vnc
2R	NW_023496807.1	4784613	0.00020639	9.1256	Sardh
autosome	NW_023496956.1	48036	0.000206783	2.1048
2R	NW_023496807.1	8231508	0.000207175	3.4291	exu,Smyd4-3
3R	NW_023496817.1	603831	0.000207566	7.9284	Prx3,Sgs5bis
3L	NW_023496812.1	14886572	0.000208348	7.3739	vers,CG17154
2L	NW_023496800.1	15961022	0.000209127	9.0884	Dyrk2,wb
2R	NW_023496808.1	4481043	0.000210292	9.1318	wbl,tbrd-2
2L	NW_023496800.1	2330308	0.000210679	5.4072	Ref2,nub
3R	NW_023496836.1	4345851	0.000211452	8.1176	Ubc6,CG14661
2L	NW_023496800.1	4607215	0.000212223	8.9463	CG12517,CG14071
3L	NW_023496812.1	9355106	0.000212608	9.0413	CG4835,DIP-delta
2L	NW_023496800.1	24079696	0.000213376	8.1358	ed,CG43797
2L	NW_023496800.1	8402054	0.000214142	8.9744	CG4502,CG13784
4	NC_050699.1	1316596	0.000214906	9.0078	CG1909
2L	NW_023496800.1	14006045	0.000215287	9.0489	CG13082,CG33116
2L	NW_023496800.1	14081349	0.000215668	9.1094	Lar
3R	NW_023496836.1	2964808	0.000216428	7.5883	CG15580,Or83c
2L	NW_023496800.1	17463433	0.000217186	9.2058	CG18132
3R	NW_023496833.1	27892	0.000217942	9.1318	CG14861,RpL10Aa
2R	NW_023496808.1	406481	0.000218697	7.8421	18w,CG46443
3R	NW_023496835.1	481094	0.000219073	9.3313	cv-c
2L	NW_023496800.1	14405327	0.000219824	9.3911	sick
2R	NW_023496808.1	2412518	0.000220573	6.001	pk
3L	NW_023496812.1	7586130	0.000221694	8.6103	Hsp22,CG4461
2L	NW_023496800.1	23162251	0.00022281	8.5389	DCTN5-p25
2R	NW_023496808.1	2954405	0.000223181	8.8436	GEFmeso
3R	NW_023496835.1	3029117	0.000223551	8.1686	CG14710,Jupiter
3L	NW_023496812.1	15309140	0.000223922	9.3955	gogo
3R	NW_023496828.1	1289739	0.000224291	1.4306	abd-A,Abd-B
3L	NW_023496812.1	47551	0.000225029	8.6782	CG15822
3R	NW_023496837.1	1830539	0.000226865	7.7104	CDase
autosome	NW_023497257.1	12223	0.000227231	7.8226
3R	NW_023496824.1	309629	0.000227597	7.4922	TwdlG,CG14644
2R	NW_023496807.1	14391649	0.000227961	9.1059	CG11007,Ir56b
3L	NW_023496812.1	623614	0.000228326	7.7665	Pxn
2L	NW_023496800.1	21478187	0.000229779	9.0606	CG4270,Tengl1
2L	NW_023496800.1	23820471	0.000230503	9.0199	slp1,slp2
2R	NW_023496807.1	2457212	0.000232305	9.1616	CG1888,brp
3L	NW_023496812.1	12829369	0.000232663	5.0954	akirin
2L	NW_023496800.1	10920222	0.000233738	7.895	brat,l(2)37Cg
3R	NW_023496836.1	1814138	0.000234451	8.9752	Sodh-1,Antp
2L	NW_023496800.1	19257686	0.000235163	6.0667	lilli
2L	NW_023496800.1	24486484	0.000235519	8.863	CG4341
3R	NW_023496835.1	2508106	0.000235874	7.7429	Ptp99A
3L	NW_023496812.1	4297161	0.000236228	9.2281	shd,HGTX
3R	NW_023496822.1	787698	0.000236582	7.4441	betaTub97EF,trv
3R	NW_023496835.1	1061006	0.000237289	7.5874	GILT3,CG31145
2R	NW_023496807.1	10468820	0.000237994	5.5876	tou,Egm
2R	NW_023496808.1	2765323	0.000238346	6.1022	Drat,Cyt-b5
3R	NW_023496835.1	973135	0.000238697	7.8939	nau
2R	NW_023496807.1	6316388	0.000239398	7.8357	Pka-R2
3R	NW_023496819.1	2525210	0.000241839	8.7162	side,CG13978
X	NW_023496846.1	5570065	0.000242533	7.8283	CG13004,CG46306
X	NW_023496845.1	8927970	0.000242879	7.658	CG6847,CG6867
X	NW_023496847.1	222943	0.000243915	7.2919	Tomosyn
X	NW_023496845.1	10870004	0.000244603	7.817	Nna1
X	NW_023496845.1	2108171	0.000244947	7.7916	CG1722,ABCA
X	NW_023496845.1	10628126	0.000245633	9.0106	zld,pico
X	NW_023496845.1	5502385	0.000245975	8.4552	CG5445
X	NW_023496845.1	4797163	0.000246317	8.6608	CG10962,rdgA
X	NW_023496845.1	8254358	0.000246658	7.8064	ase,Pgcl
X	NW_023496845.1	7245690	0.000246999	7.8847	gt,tko
X	NW_023496845.1	5526209	0.00024734	7.6254	B-H2,B-H1
X	NW_023496845.1	7545043	0.00024802	7.631	CG3630
X	NW_023496845.1	9390368	0.000248359	7.8544	ovo
X	NW_023496845.1	9660899	0.000248698	7.8986	CG2861,CG12682
X	NW_023496845.1	2231685	0.000249037	7.4164	CG15445,CG34120
X	NW_023496846.1	1337775	0.000249375	8.5606	rg
X	NW_023496845.1	13495193	0.000250387	3.8938	nAChRalpha3,CG1387
X	NW_023496845.1	11103531	0.000250723	8.1838	mamo
X	NW_023496845.1	8121265	0.000251395	7.1397	Appl,CG13366
X	NW_023496841.1	528739	0.00025173	5.1961	spri
X	NW_023496845.1	8842756	0.000252399	8.0997	CG6847,Vps4
X	NW_023496841.1	2844803	0.000253067	7.7703	CG6414,CG43689
2L	NW_023496800.1	24458903	0.00025443	4.1788	Atet,CG4341
3R	NW_023496822.1	391593	0.000255337	7.4917	htl,CG7794
2L	NW_023496800.1	8581356	0.000256241	9.0785	Mnn1,milt
3L	NW_023496812.1	13313010	0.000256692	8.4029	CG32369
2R	NW_023496807.1	5260233	0.000257142	4.5273	CG13594
2L	NW_023496800.1	5485747	0.000257592	3.6329	CG12617,CG17570
2L	NW_023496800.1	21242905	0.000259835	7.945	emb
2R	NW_023496807.1	9969474	0.000261173	7.3331	Rcd1,Prosap
3R	NW_023496816.1	1239883	0.000261619	5.8258	RhoGAP92B
2L	NW_023496800.1	20017857	0.000262507	4.0091	ChLD3
3R	NW_023496835.1	5602093	0.000263837	9.3631	su(Hw)
2L	NW_023496800.1	10814724	0.000264279	9.0685	drl,CG31797
3L	NW_023496812.1	3891381	0.00026472	7.844	mnd,CG5114
2R	NW_023496807.1	6544071	0.000265601	8.0962	Dgk
2R	NW_023496808.1	532604	0.000266041	1.5832	CG11041,CG16894
3R	NW_023496817.1	1582958	0.000267358	9.0842	Cenp-C
3R	NW_023496817.1	2306686	0.000268233	7.2028	ND-42,CG6015
3L	NW_023496812.1	5066027	0.000269106	9.0134	Rgl,dysc
2L	NW_023496800.1	12782718	0.000269541	3.6364	BicD
2L	NW_023496800.1	19659126	0.000269977	2.3257	OtopLb,CG9663
3L	NW_023496812.1	7414019	0.000270411	4.5328	CG33702,CG42673
2R	NW_023496808.1	4301825	0.000270845	2.9841	5-HT1A
2L	NW_023496800.1	6563200	0.000271279	7.8798	Fkbp59,nAChRalpha6
2L	NW_023496800.1	21652352	0.000272577	5.5208	VGlut,CG46448
3L	NW_023496812.1	16097958	0.000273008	9.045	CG17300,CG34429
2L	NW_023496800.1	3829012	0.000273439	9.1201	sala,Cog8
3R	NW_023496817.1	1437199	0.0002743	9.0732	hb,CG8112
2R	NW_023496808.1	151973	0.000274729	4.0193	CG13872,CG10822
3R	NW_023496819.1	2017415	0.000275587	9.0042	CG5003
2L	NW_023496800.1	16371901	0.000276015	2.815	CG34007,CG43233
2L	NW_023496800.1	13278380	0.000276443	3.597	CG15136,CG12620
3R	NW_023496837.1	1541840	0.000278147	7.8295	eIF4H2,CG31010
2L	NW_023496800.1	10835517	0.000278572	3.3904	drl,CG31797
3L	NW_023496812.1	8370459	0.000278997	4.2246	Pex7
3L	NW_023496812.1	7472079	0.000280267	3.7607	pall
3L	NW_023496812.1	13117878	0.000281112	9.0243	Pura
3R	NW_023496837.1	790394	0.000281533	3.6977	CG31204
3L	NW_023496812.1	9943433	0.000283215	9.0988	Rh50,CG13704
3L	NW_023496812.1	5962065	0.000284052	7.888	tna,CG12523
3R	NW_023496837.1	1145790	0.00028447	3.6521	dco,Sox100B
2R	NW_023496807.1	3576121	0.000284888	4.0134	a
2R	NW_023496808.1	4521580	0.000285305	3.4683	Lst
3R	NW_023496822.1	1350944	0.000285721	9.3719	Ppn
3L	NW_023496810.1	225874	0.000286138	8.3433	dre4
2L	NW_023496800.1	17586054	0.000286968	9.1997	robo2,CG43401
3R	NW_023496835.1	3294220	0.000287383	7.5865	pros,CG5214
3R	NW_023496835.1	1581726	0.000287797	9.1643	cysu
2R	NW_023496807.1	7374344	0.000289449	2.8524	Syb
X	NW_023496845.1	3031107	0.000290272	7.869	CG12643,Hk
X	NW_023496846.1	5141836	0.000290683	9.4016	Ptp10D
X	NW_023496845.1	8585308	0.000291093	7.3137	CG17707,tyn
X	NW_023496845.1	11943939	0.000291503	7.6196	NetA
X	NW_023496846.1	338293	0.000292322	7.866	Damm,CG32718
X	NW_023496845.1	11434797	0.000293138	9.1585	l(1)G0007
X	NW_023496847.1	103742	0.000293546	3.3641	CG15725,CG4004
X	NW_023496845.1	11763804	0.000294359	7.8534	CG9411,dpr8
X	NW_023496845.1	7364829	0.000294766	9.0187	CG2854,CG14050
X	NW_023496845.1	6410514	0.000295171	7.0746	Mur2B,br
X	NW_023496843.1	2017171	0.000296385	7.6673	CG6123,CG6106
X	NW_023496845.1	7504788	0.000296789	8.6443	Mct1,SmydA-8
X	NW_023496845.1	9731355	0.000297192	7.8654	Proc-R,CG15471
X	NW_023496841.1	1221101	0.000297595	9.0996	w,CG12498
X	NW_023496845.1	3361386	0.000297998	7.6947	Idgf4,CG1791
X	NW_023496845.1	4820189	0.0002984	8.791	CG10962,rdgA
X	NW_023496845.1	7711573	0.000298801	8.4011	nonC
X	NW_023496845.1	10455624	0.000299202	8.9687	CG15570
X	NW_023496845.1	3443670	0.000300003	7.7821	CG15249
X	NW_023496845.1	10388887	0.000300802	7.7912	CG12691,CG43135
X	NW_023496845.1	12011458	0.000301599	3.8531	NetA,CG5321
X	NW_023496845.1	8788794	0.000302394	7.597	sdk,Or92a
X	NW_023496845.1	11784580	0.000302791	7.5479	CG9411,CG12540
X	NW_023496845.1	10411088	0.000303583	7.7709	CG12691,CG43135
X	NW_023496845.1	5822070	0.000303979	7.8191	X11L,Ankle2
X	NW_023496845.1	12104532	0.000304374	7.9449	NetB
X	NW_023496845.1	10066683	0.000305163	7.8159	bi,CG3556
3R	NW_023496822.1	1330208	0.00030567	9.3192	Dhc98D
2L	NW_023496800.1	15888664	0.000307693	8.9683	wb
2L	NW_023496800.1	14425715	0.000308197	9.1309	sick
3R	NW_023496835.1	1921209	0.000308701	7.9098	CG5246,CG31267
2R	NW_023496807.1	10136092	0.000309204	3.5836	Drl-2
3R	NW_023496820.1	37745	0.000311711	4.1234
2R	NW_023496807.1	9542396	0.00031271	7.4718	CG30076,ttv
3R	NW_023496816.1	3178060	0.000313706	9.143	CG7044
2L	NW_023496800.1	12346453	0.000314204	9.041	btv,CadN2
2L	NW_023496800.1	17685133	0.000314701	9.0304	a5,CG5440
3R	NW_023496835.1	2755140	0.000315693	7.7719	eEF1gamma,Cyt-c1L
3L	NW_023496812.1	14038890	0.000316188	8.0101	CG13033,CG4229
2L	NW_023496800.1	16681351	0.000316683	3.9561	cad,dia
2R	NW_023496807.1	9876246	0.000317177	2.9813	Sox15,RpS23
2R	NW_023496808.1	1888122	0.000317671	9.12	Eb1,CG3420
2L	NW_023496800.1	18083613	0.000319148	7.7496	Traf4,CG15429
4	NC_050699.1	772979	0.000319639	9.1351	NfI
2L	NW_023496800.1	1584745	0.00032111	3.3711	Ttc30,CG44198
3R	NW_023496836.1	1640632	0.000321599	7.8528	Fer1,CG14610
3L	NW_023496812.1	15649501	0.000323064	9.0643	Ac76E
2L	NW_023496800.1	10544931	0.000323551	3.3102	CG9016,bchs
2L	NW_023496800.1	3635108	0.000324037	8.9289	kek2,CG6614
3L	NW_023496812.1	9775692	0.000324523	9.1351	Con,CG4597
3L	NW_023496812.1	1616465	0.000327428	2.4056	fng,CG10589
autosome	NW_023496956.1	89415	0.00032791	7.7075
3L	NW_023496812.1	17338846	0.000328392	4.2506	CG7408,CG5506
2R	NW_023496808.1	4212985	0.000329353	3.3344	CG15115,CG15116
2L	NW_023496800.1	19876841	0.000330313	3.6919	CG6012,CG32832
2R	NW_023496807.1	13452350	0.000330792	2.0746	CG13526,CG42260
2L	NW_023496800.1	21836471	0.000332226	3.5417	CG3528,CG3515
2R	NW_023496808.1	2615971	0.000332703	9.1455	Eaf,CG43123
3L	NW_023496812.1	12858589	0.000333179	8.8993	mthl6
2R	NW_023496807.1	8073629	0.000334605	3.7047	insc,CG43668
3L	NW_023496812.1	2626972	0.000335079	7.8952	MCU
3L	NW_023496812.1	10014645	0.000336499	3.1675	CG13707,CG32237
2L	NW_023496800.1	14028954	0.000337443	3.8274	CG13078,CG13077
3R	NW_023496833.1	94120	0.000338855	9.4752	CG6966
2R	NW_023496807.1	5361411	0.000340263	7.9344	ITP
2L	NW_023496800.1	5238671	0.000341665	9.1996	CG5022,CG5367
2L	NW_023496800.1	10778193	0.000343064	7.9264	CG17564,CG31797
2R	NW_023496807.1	11120474	0.000343529	8.1777	Cyp6a17,Cyp6a21
2L	NW_023496800.1	25334078	0.000344457	7.7501	spen
X	NW_023496841.1	1943965	0.000344921	8.8902	dnc,Myc
X	NW_023496845.1	5678820	0.000345384	7.9436	CG8508
X	NW_023496846.1	4827790	0.000346309	8.1884	CG32590,Flo2
X	NW_023496845.1	3602559	0.00034677	7.865	Sp1,CG1354
X	NW_023496845.1	1171891	0.000347231	8.4117	PIP82
X	NW_023496846.1	5762765	0.000348611	8.6387	CG43997,CG45002
X	NW_023496843.1	1695089	0.000349071	8.7118	CG15040,Bx
X	NW_023496845.1	9593068	0.000349987	7.7254	CG42594
X	NW_023496845.1	2048281	0.000350445	7.6747	Dd
X	NW_023496845.1	4863512	0.000350902	7.8501	rdgA
X	NW_023496845.1	6255049	0.000351815	7.5184	futsch
X	NW_023496846.1	6400101	0.000352725	8.4175	Pde9
X	NW_023496846.1	2424340	0.00035318	2.6811	Cpr12A,CG11816
X	NW_023496841.1	2737684	0.000354541	6.8685	CG6414,CG43689
X	NW_023496846.1	1317481	0.000354994	8.8818	CG42749,rg
X	NW_023496845.1	1049605	0.000356349	7.8486	oc,Caf1-180
X	NW_023496841.1	3089195	0.00035725	7.8576	CG9570,Dop2R
X	NW_023496843.1	2248266	0.000358149	7.9728	Frq1
X	NW_023496845.1	3765675	0.000359046	7.5528	CG42797
3L	NW_023496812.1	14798904	0.000359601	3.5714	rols,CG43993
2L	NW_023496800.1	10889755	0.000360155	2.9595	CG17568
2L	NW_023496800.1	5746660	0.000361261	9.1278	CG33306
3R	NW_023496835.1	5306768	0.000362364	2.5982	CG9922,foxo
3R	NW_023496837.1	4109326	0.000362915	7.7826	Ser
2L	NW_023496800.1	20719213	0.000364015	3.3943	CG34109
2L	NW_023496800.1	22933986	0.000364565	9.1003	ZnT35C,CG4168
2R	NW_023496808.1	4342875	0.000365661	9.4352	ena
3R	NW_023496837.1	3832944	0.000367302	7.248	CG46339
2L	NW_023496800.1	23786617	0.000368392	7.1226	bark
2R	NW_023496808.1	5079369	0.000371109	3.3167	Cyp6a13,CG42326
3L	NW_023496812.1	5527777	0.000373273	7.8722	Rbp6
3R	NW_023496817.1	570797	0.000373812	9.0319	Prx3,Sgs5bis
3R	NW_023496835.1	5440016	0.000374351	7.8406	CG14355,CG31533
3R	NW_023496828.1	1132347	0.000375427	9.0617	Ubx
3R	NW_023496835.1	2469737	0.000377037	5.6128	Ptp99A
3L	NW_023496810.1	1077388	0.000378107	9.1129	bab1
4	NC_050699.1	2540316	0.000380773	7.5678	Cadps
2L	NW_023496800.1	6768710	0.000381305	3.4431	Nckx30C,CG4364
2L	NW_023496800.1	15794589	0.000381836	8.9171	elB
2L	NW_023496800.1	21727435	0.000382366	3.7838	dpp,Slh
2L	NW_023496800.1	15683512	0.000383425	7.4949	noc,CG4218
3R	NW_023496837.1	3267679	0.000383954	7.3678	Ald2,tx
3R	NW_023496822.1	752430	0.000384483	7.6958	betaTub97EF,trv
2L	NW_023496800.1	21042968	0.00038501	6.9141	CG14277,CG8086
3R	NW_023496835.1	4043753	0.000385537	9.1432	CG5112,CG5111
3L	NW_023496812.1	12532479	0.00038659	9.1151	form3
2R	NW_023496807.1	943584	0.000387116	3.3211	CG10953,CG10950
2R	NW_023496807.1	9259525	0.00038764	7.8519	BEAF-32,Spred
2L	NW_023496800.1	13488960	0.000388165	8.9986	Lam
3L	NW_023496812.1	22192431	0.000388689	9.3003	eg,Syn1
2R	NW_023496808.1	1680803	0.000389735	4.7404	CG15233,jing
2R	NW_023496807.1	10341316	0.000391821	9.1009	inv
2L	NW_023496800.1	17821095	0.000392341	9.0967	CG14342,CG42329
2R	NW_023496807.1	4919475	0.000393898	9.0594	CG10936
2L	NW_023496800.1	15102732	0.000394416	3.3259	CG18518,CG42876
3R	NW_023496837.1	2284422	0.000395967	7.241	CG15528
2L	NW_023496800.1	12716591	0.000398027	2.92	CG15144
3R	NW_023496836.1	2717073	0.000402631	9.0083	CG15597,CG15594
2R	NW_023496808.1	7137867	0.00040314	3.1204	Cpr50Ca,S-Lap7
3L	NW_023496812.1	8230575	0.000403649	3.5243	Fhos
2R	NW_023496808.1	6482279	0.000404157	3.8178	ValRS,Kdm4B
3R	NW_023496816.1	1525055	0.000404664	9.1991	CG6231,subdued
2R	NW_023496808.1	5477437	0.000410212	4.0035	CG30371
X	NW_023496845.1	7267589	0.000410714	8.6676	gt,CG12496
X	NW_023496845.1	7986822	0.000411715	8.726	nullo,CG12541
X	NW_023496841.1	2641922	0.000413213	5.4303	CG15239,CG42541
X	NW_023496845.1	2417266	0.000413711	7.8396	CG11227,Npc1b
X	NW_023496841.1	79067	0.000414706	7.7832	CG2258,Gclc
X	NW_023496846.1	6357522	0.000415203	4.1605	CG32650,Pde9
X	NW_023496845.1	8373700	0.000416195	7.5671	y,CG43181
X	NW_023496846.1	1875209	0.00041669	8.1234	sev
X	NW_023496845.1	1301431	0.000417185	7.7174	Tao
X	NW_023496841.1	3588711	0.000418173	7.3774	CG2750,CG32655
X	NW_023496845.1	11209817	0.000418666	7.3079	ben,CG11068
X	NW_023496843.1	1927787	0.000419651	7.5456	CG32549,Nepl6
X	NW_023496845.1	7390451	0.000420634	8.6908	CG2865,CG14050
2L	NW_023496800.1	23102894	0.000424172	9.4918	TfIIS,vig
2L	NW_023496800.1	14281018	0.000425346	5.0829	sick
3R	NW_023496828.1	1034178	0.000427103	9.042	CG17562
3L	NW_023496812.1	6886603	0.000427688	9.1241	dpr6
2R	NW_023496807.1	11962813	0.00043002	1.9064	CG3328
2L	NW_023496800.1	22395515	0.000430602	4.0435	H15
3R	NW_023496836.1	3882465	0.000431183	7.2725	mtd
2R	NW_023496808.1	2380536	0.000432343	9.573	pk
3L	NW_023496812.1	18657678	0.00043408	1.302	rt
3L	NW_023496810.1	1838314	0.000434657	9.1261	CG13891,trh
2L	NW_023496800.1	14623485	0.000435811	9.1384	crp
2R	NW_023496807.1	9770148	0.000436962	9.0963	tej,Shrm
3R	NW_023496835.1	2732995	0.000439258	7.5092	Usp1
3R	NW_023496832.1	908788	0.000440402	7.8272	CG10909,beat-Vb
2R	NW_023496807.1	5233698	0.000442115	7.5774	CG4781,CG3663
2L	NW_023496800.1	23590523	0.000443822	9.058	Adh,osp
3L	NW_023496812.1	18685394	0.00044439	9.1143	CG7368,CG46394
3R	NW_023496824.1	1616174	0.000444957	9.144	Mur82C
3L	NW_023496812.1	4008706	0.000446656	8.9545	CG17839
2R	NW_023496808.1	2436129	0.00044835	9.0758	pk,Or43a
2L	NW_023496800.1	4417717	0.000448914	7.2654	Samuel,CG14913
2L	NW_023496800.1	11529730	0.000450601	3.7117	amos,CG10413
3R	NW_023496836.1	2089285	0.000451163	9.4762	Ama
3L	NW_023496812.1	4209233	0.000453403	9.3905	ome
2R	NW_023496808.1	3667139	0.000455077	9.0666	Sans,CG44251
2R	NW_023496808.1	4148342	0.000455634	3.519	tn
3R	NW_023496822.1	140631	0.000456191	7.8508	CG18599,Tgs1
3L	NW_023496812.1	13544082	0.000458965	2.7699	CG3764
3R	NW_023496816.1	2659606	0.000459518	7.2729	CG6753,Not10
3L	NW_023496812.1	8492968	0.000460623	9.3739	ergic53,rhea
3L	NW_023496812.1	19888642	0.000461726	4.355	Tollo,Best4
3L	NW_023496812.1	15526277	0.000462826	3.2247	CG14184,sNPF-R
2L	NW_023496800.1	7226716	0.000463925	7.8151	Eaat1
3L	NW_023496812.1	844426	0.000464473	2.8883	Tet
3R	NW_023496835.1	5780821	0.000465021	7.838	Fancd2
2L	NW_023496800.1	17509322	0.000465569	9.0497	CG31928,CG43402
3R	NW_023496822.1	1305250	0.000466662	3.5918	Dhc98D
X	NW_023496845.1	12354918	0.000468298	9.1945	fw
X	NW_023496845.1	5896704	0.000468842	8.7607	IntS2
X	NW_023496845.1	12256889	0.000469386	8.7624	Sclp,pot
X	NW_023496846.1	3419630	0.000471014	8.8483	CG4766
X	NW_023496845.1	12736465	0.000471555	9.001	CG8958,CG42354
X	NW_023496841.1	2998098	0.000472096	8.8613	Nep3,CG17003
X	NW_023496847.1	297907	0.000472637	7.8415	LIMK1
X	NW_023496841.1	3317673	0.000473177	7.7959	if,CDC50
X	NW_023496841.1	914276	0.000474256	8.6521	Inx6,CG1504
X	NW_023496845.1	5349908	0.00047587	7.6378	PpV,CG42340
X	NW_023496845.1	12170083	0.000476407	8.5582	rut
X	NW_023496846.1	3100179	0.000478014	8.9963	lin-52,CG15771
3R	NW_023496833.1	654638	0.000479808	9.0782	CG31357,CG43273
3L	NW_023496812.1	13971281	0.000480437	3.5672	CG4101
3R	NW_023496833.1	628121	0.000481065	7.1679	polybromo
2L	NW_023496800.1	10471821	0.000483571	3.6321	rau,CG44574
2L	NW_023496800.1	3940223	0.00048482	3.6681	salr,salm
2L	NW_023496800.1	18355322	0.000485444	7.8191	dpy,CG43798
3R	NW_023496835.1	3078588	0.000486067	9.2425	CG10898,dpr4
2L	NW_023496800.1	10758008	0.00048669	8.6851	CG17564,CG31797
2L	NW_023496800.1	20750744	0.000487312	6.2867	CG34109,CG44153
2L	NW_023496800.1	24103342	0.000487933	9.0437	ed
3L	NW_023496812.1	19242083	0.000491031	9.0349	CG12713,meru
3R	NW_023496835.1	4194304	0.000491649	7.8295	Fur1,ND-49L
2R	NW_023496807.1	6150164	0.000494115	9.0891	CG42741
3R	NW_023496817.1	765094	0.000495345	9.1157	Aduk,pasi2
2L	NW_023496800.1	19599671	0.000496572	9.1346	CG3347,CG34393
3L	NW_023496812.1	2734581	0.000497797	7.8644	sfl,Vps8
2L	NW_023496800.1	12941529	0.000501457	3.314	CG31804,CG45691
3L	NW_023496812.1	7798775	0.000505097	3.0755	Rdl,Slc45-1
2R	NW_023496807.1	7205656	0.000505702	5.7318	SLO2
3L	NW_023496812.1	3233703	0.000506306	9.1451	yip7,PVRAP
autosome	NW_023497053.1	367797	0.00050691	3.5478	CG9044,stai
2L	NW_023496800.1	19155454	0.000507513	3.4741	CG2991
2R	NW_023496807.1	13743625	0.000509919	3.626	px
3R	NW_023496835.1	1354106	0.000512317	9.1701	CG4393,CG42828
2L	NW_023496800.1	18617964	0.000514706	4.1028	CG15629,slf
2R	NW_023496807.1	3269684	0.000515301	2.2978	resilin,CG5522
3R	NW_023496817.1	66360	0.000515897	7.2294	hth
2R	NW_023496807.1	13863655	0.000517085	1.3173	mRpS29,rad50
2L	NW_023496800.1	11841266	0.000519457	9.0534	Fas3,Acp36DE
X	NW_023496845.1	5108220	0.000521819	7.1542	pigs
X	NW_023496845.1	11131414	0.000522997	7.3156	CG11068,mamo
X	NW_023496845.1	11471404	0.000524759	8.4064	CG42271
X	NW_023496841.1	2159213	0.000525346	9.0776	DIP-alpha
X	NW_023496846.1	2575779	0.000527687	3.4094	org-1,CG15347
X	NW_023496845.1	6542719	0.00052827	8.9281	a6,CG3795
X	NW_023496841.1	3257316	0.000528854	6.4212	CG32645
X	NW_023496845.1	6136230	0.000529436	7.7326	fend
X	NW_023496845.1	9076636	0.0005306	8.5073	CG43133,wupA
2L	NW_023496800.1	12902672	0.000532616	3.3875	Lrch,CG31804
2L	NW_023496800.1	23051932	0.000534627	9.0484	CG15269,CG15270
2L	NW_023496800.1	2309221	0.000535296	9.0477	pdm2,nub
2L	NW_023496800.1	13083337	0.000536632	9.1427	beat-IIIc
2L	NW_023496800.1	21925839	0.000537299	5.2547	Rtnl1
2R	NW_023496808.1	505706	0.000537966	2.2845	CG11041,CG16894
3R	NW_023496819.1	465301	0.000539962	9.0358	tnc,mah
3R	NW_023496835.1	4170815	0.00054129	9.4187	Fur1,CG31437
3L	NW_023496812.1	21802023	0.000544598	9.3712	serp
3R	NW_023496822.1	362523	0.000545258	9.0806	htl,CG14317
2R	NW_023496807.1	9657339	0.000546576	7.9826	Achl
2R	NW_023496808.1	6998452	0.000547234	3.5233	CG17716,CG12464
3L	NW_023496812.1	18717826	0.000547892	2.2862	PCID2
2L	NW_023496800.1	13336005	0.000551171	3.2801	CG6304,beat-IIIb
2L	NW_023496800.1	13855312	0.000553131	9.1079	CG12674,dpr3
2L	NW_023496800.1	13135042	0.000555086	3.4682	CG34169
3R	NW_023496837.1	4671292	0.000558332	5.6552	TyrR
2R	NW_023496807.1	6069877	0.000562209	9.0133	CG32834,CG42694
2L	NW_023496800.1	22045102	0.000563496	5.5756	Msp300
3R	NW_023496816.1	2591014	0.000564782	7.2222	NijC
2L	NW_023496800.1	6972755	0.000566065	9.0078	Oatp30B
3L	NW_023496812.1	2880763	0.000567985	9.1527	CG13300,Sfp65A
3L	NW_023496812.1	9390174	0.000569262	9.0675	Ir64a,DIP-delta
3R	NW_023496837.1	912827	0.0005699	7.2844	ppk24,pHCl-2
3L	NW_023496812.1	4053877	0.000570537	9.0694	gnu,CG17839
2R	NW_023496807.1	8975847	0.00057181	3.7085	garz
2L	NW_023496800.1	4471140	0.000574348	7.2997	SCAR
2L	NW_023496800.1	6296530	0.000575614	3.6085	CG16826
2R	NW_023496807.1	3731128	0.000576246	9.0218	S-Lap8,knon
3L	NW_023496812.1	3434257	0.000578139	9.5938	Tsen54
3L	NW_023496812.1	11353439	0.000580027	6.1218	CG12766
3L	NW_023496812.1	6774190	0.000582537	3.3379	dpr10,CG42826
2L	NW_023496800.1	10192236	0.000583788	9.0079	DIP-theta
X	NW_023496847.1	550434	0.000585661	8.6256	Ir11a,CG2574
X	NW_023496845.1	9903113	0.000586284	2.124	peb,pon
X	NW_023496845.1	12133445	0.000588151	8.502	Ag5r2,CG15890
X	NW_023496846.1	5487363	0.000588772	7.6154	Lgr4
X	NW_023496843.1	2123335	0.000589392	8.8335	CG15059,upd3
X	NW_023496845.1	5576963	0.000590012	9.0574	B-H2,B-H1
X	NW_023496845.1	10351381	0.00059125	8.766	CG15572,CG15579
X	NW_023496846.1	5802758	0.000592487	8.7732	CG43997,CG45002
X	NW_023496845.1	12821784	0.000594337	8.8395	CG12698,CG12395
3L	NW_023496812.1	19688437	0.000596357	9.1056	CG33259,Ran-like
3R	NW_023496837.1	4590463	0.000599159	3.4551	Alg1,tinc
2R	NW_023496807.1	4084182	0.000601254	3.145	CG8405
3R	NW_023496828.1	1426908	0.000602647	9.4126	AhcyL2
2L	NW_023496800.1	12240476	0.000603343	8.514	btv,CG5674
2R	NW_023496807.1	10396363	0.000604038	3.723	en,tou
2R	NW_023496804.1	413148	0.000606813	3.6187	CG17528
2L	NW_023496800.1	1073503	0.000608888	3.904	Snoo
2L	NW_023496800.1	4056530	0.000610269	3.599	CG14926,Osi21
3R	NW_023496837.1	531549	0.000612335	7.5539	pasha,kek6
3R	NW_023496835.1	610035	0.000613022	9.0619	bocks,CG8312
2R	NW_023496807.1	8131132	0.000613709	9.0402	dpr1
3L	NW_023496812.1	7352726	0.000614395	3.7924	Tmc
3R	NW_023496828.1	327427	0.000615081	9.0492	Cyp313a5,CG3942
2L	NW_023496800.1	11923316	0.000616451	3.7276	CG42750
3R	NW_023496835.1	6468919	0.000617135	7.8016	Dad
3L	NW_023496812.1	322109	0.000618501	9.0102	MsR1
3L	NW_023496812.1	7614517	0.000619183	3.3785	PGRP-LC,PGRP-LF
3L	NW_023496812.1	8696041	0.000622585	3.7293	Cpr66Cb,CG34462
2L	NW_023496800.1	16044752	0.000623941	3.2203	CG43333
2R	NW_023496808.1	873954	0.000624619	9.0442	Mtk,SRPK
3L	NW_023496812.1	3097294	0.000625972	9.1987	l(3)mbn,Lcp65Ad
2R	NW_023496808.1	4874413	0.000627323	3.384	CG8740
2R	NW_023496808.1	5898215	0.000627997	3.4895	nito,CG14763
2R	NW_023496808.1	4937265	0.00063069	3.6202	CG8586
3L	NW_023496812.1	13925464	0.000632033	2.8542	Baldspot
2R	NW_023496807.1	2223906	0.000633373	2.4546	trpl
3L	NW_023496812.1	16202478	0.00063538	9.1072	CG11262,CG11263
2R	NW_023496807.1	6247071	0.000636714	9.3907	Mef2,Pdrg1
3R	NW_023496817.1	2909430	0.000637381	1.9392	CG33110
3R	NW_023496836.1	1060922	0.000638047	9.1198	Nlg1,Nlg3
2R	NW_023496807.1	12813179	0.000639377	3.8308	hbs,Obp51a
3L	NW_023496810.1	2108330	0.000642693	6.8449	Pdk1,CG12483
3L	NW_023496812.1	11872671	0.000645994	2.1955	DopEcR,CG32240
2R	NW_023496808.1	3437689	0.000647969	9.3594	CG33958
2R	NW_023496807.1	9462465	0.000650593	9.0031	CG12869
X	NW_023496845.1	10132737	0.000651902	8.8192	bi
X	NW_023496846.1	6187873	0.000653209	9.4472	CG15719,rad
X	NW_023496845.1	7746267	0.000655816	4.353	CG14434,CG43736
X	NW_023496845.1	12656697	0.000656466	7.7712	disco,disco-r
X	NW_023496845.1	5370056	0.000657765	8.973	PpV,CG42340
X	NW_023496845.1	7614551	0.000659062	8.8067	csw
3L	NW_023496812.1	10251046	0.000661255	2.8376	TTLL1B,axo
2R	NW_023496807.1	14603823	0.000661985	1.5879	CG15128,CG15127
2R	NW_023496807.1	9485533	0.000662715	3.4912	LamC
2L	NW_023496800.1	7719281	0.000664899	9.079	CG46025
3R	NW_023496836.1	500854	0.000666352	4.6727	bap,CG2698
3L	NW_023496812.1	16809510	0.000669973	9.0411	rpr,grim
3L	NW_023496812.1	8446106	0.000671418	4.025	CG43078
3L	NW_023496812.1	21497126	0.000672139	7.1421	brv1,CG32204
2L	NW_023496800.1	11454053	0.00067358	3.8199	CG43339
2L	NW_023496800.1	13945689	0.000675737	9.1052	tj,CG10195
2L	NW_023496800.1	23455199	0.000677172	9.3607	CG42681
3L	NW_023496812.1	6718012	0.000677889	3.5443	dpr10
2L	NW_023496800.1	12309971	0.000678605	3.4214	btv,CadN2
2R	NW_023496808.1	4031175	0.0006836	3.2201	Vha100-3,CG43109
3R	NW_023496836.1	3275555	0.000685732	9.0148	CG42675,CG11000
3L	NW_023496812.1	2212393	0.0006928	9.12	CG9953
2R	NW_023496808.1	4243811	0.000694909	3.4011	5-HT1A,CG15109
2R	NW_023496808.1	3951216	0.000697013	3.5111	CG15097,CG15082
3L	NW_023496812.1	17617320	0.000698413	2.871	CG7484,Crtc
3R	NW_023496835.1	4088635	0.000699112	9.0674	Fur1,Vps33B
autosome	NW_023497127.1	770942	0.000700508	9.0614
3L	NW_023496812.1	6453230	0.000701902	9.0683	Or67d,CG12362
3L	NW_023496812.1	12461125	0.000703294	5.4684	Mp
X	NW_023496845.1	766602	0.000705377	7.7873	CG3655,CG14629
X	NW_023496841.1	1542643	0.00070607	8.7147	rst,CG4116
X	NW_023496845.1	10258422	0.000707455	7	norpA
X	NW_023496845.1	6444037	0.000708147	7.7037	Mur2B,br
X	NW_023496845.1	3566951	0.000708838	8.1206	CG1354,CARPB
X	NW_023496845.1	13295446	0.000710218	9.0029	CG15599,CG8565
X	NW_023496846.1	5664024	0.000710908	8.7436	CG4928,CG13002
X	NW_023496845.1	827889	0.000712285	7.4429	CG3655
X	NW_023496845.1	7470517	0.000712972	7.3668	pcx,CG14052
X	NW_023496841.1	2282890	0.000713659	4.7393	CG2875,AstA-R1
X	NW_023496841.1	3045201	0.000715717	8.7195	Nep3,CG17003
X	NW_023496845.1	965571	0.00071777	8.7253	CG11398,CG3638
3L	NW_023496810.1	1246061	0.000720062	9.4254	nerfin-1,Glut1
2L	NW_023496800.1	8692394	0.000722347	2.6128	Tsp
3L	NW_023496812.1	14017086	0.000723108	3.9043	Mipp1
2R	NW_023496807.1	4589822	0.000724628	9.1123	Elk
2L	NW_023496800.1	19816060	0.000725387	3.179	Pgant2,CG8840
2R	NW_023496807.1	8552632	0.000726902	8.9743	BBS4,luna
2R	NW_023496808.1	3564683	0.000728416	3.6544	CG8299,Su(z)2
2R	NW_023496807.1	9333943	0.000729927	3.8388	mspo
3L	NW_023496812.1	17960607	0.000730681	9.1048	klu,Fad2
2R	NW_023496808.1	628679	0.000735946	2.6115	Galphas,Taldo
2R	NW_023496808.1	2790838	0.000738942	9.0276	CG1598,CG10764
2R	NW_023496808.1	5520337	0.000740436	3.6991	dpn,pnut
3R	NW_023496835.1	688212	0.000741182	7.1708	mura
3L	NW_023496812.1	24663	0.000741927	9.1435	CG15822
2L	NW_023496800.1	15129272	0.000742672	6.4752	CG18109,CG42876
2L	NW_023496800.1	5890798	0.000744903	3.7659	CG9014,DIP-kappa
3L	NW_023496812.1	8753014	0.000746388	3.6444	Rab19,CG7201
3R	NW_023496822.1	207075	0.000747129	9.1494	Ssdp,CG7985
3R	NW_023496834.1	714482	0.000750089	9.0013	CG34302,CG42857
2L	NW_023496800.1	15424115	0.000751565	3.0423	CG3213
3L	NW_023496812.1	13639181	0.000752302	5.1955	Lmpt
2R	NW_023496807.1	4552742	0.000753775	9.0004	PpY-55A,Elk
3R	NW_023496828.1	284130	0.00075451	8.8875	CG17738,CG4066
3R	NW_023496819.1	243117	0.000755245	9.0951	Cad96Ca,CG13654
3L	NW_023496812.1	17775992	0.000755979	3.8167	CG7564
2R	NW_023496808.1	4264529	0.000761833	3.6168	5-HT1A,CG15109
2R	NW_023496808.1	4192464	0.000762562	9.0567	CG43351,5-HT1B
2R	NW_023496808.1	3192364	0.000764745	3.7809	GstE1,GstE10
2L	NW_023496800.1	21378124	0.000765472	9.0767	aop,CG10874
2R	NW_023496807.1	3824590	0.000766198	2.6962	Menl-1,Sema2b
3R	NW_023496836.1	1853448	0.000768373	9.1005	Antp
2L	NW_023496800.1	24759009	0.00076982	8.9584	Hsp60B,ds
2R	NW_023496808.1	1570652	0.000770543	9.0102	CG8067
X	NW_023496845.1	2264429	0.000772708	8.9601	bves,CG15446
X	NW_023496847.1	243299	0.000774868	8.5748	CG11085,CG15728
2R	NW_023496807.1	1440525	0.000780838	2.7939	CG9294,comr
3R	NW_023496837.1	557527	0.00078163	3.6209	Med,CycG
3R	NW_023496835.1	6108314	0.000785584	9.0592	MFS9,MtnE
2L	NW_023496800.1	10088123	0.000787162	9.0669	CG14013
2L	NW_023496800.1	8277149	0.000787949	3.5236	Wnt4,wg
3R	NW_023496816.1	1696385	0.000795011	2.9486	Dys
3R	NW_023496819.1	1526706	0.000795793	9.0273	CG17780,CG5768
3L	NW_023496812.1	20288779	0.000796574	3.2168	mirr,caup
2R	NW_023496807.1	8161681	0.000802024	9.0854	dpr1
2L	NW_023496800.1	20213063	0.000803576	9.0659	mtgo
2L	NW_023496800.1	12820098	0.000804351	3.5974	dl
3R	NW_023496817.1	513549	0.000808988	9.5566	CG14322,CG43175
2R	NW_023496807.1	5283553	0.000809758	8.9331	CG4707
2R	NW_023496808.1	3830174	0.000810528	3.7632	List
3L	NW_023496812.1	13413728	0.000812067	8.8918	CG32365
2L	NW_023496800.1	11957008	0.000812835	9.0483	CG42750
2R	NW_023496808.1	5577862	0.00081437	3.5159	CG14756,LRP1
3L	NW_023496812.1	9093086	0.000815903	9.121	nmo,Vps36
2L	NW_023496800.1	15721611	0.000818197	3.4423	noc,CG15283
3L	NW_023496810.1	796224	0.000820486	9.0851	ru,312
3L	NW_023496812.1	17515924	0.00082277	9.0537	CG6034,Ccn
3L	NW_023496810.1	381015	0.000834111	9.082	PIG-Wb
X	NW_023496845.1	6884978	0.000834863	8.8124	PIG-K,east
X	NW_023496845.1	8658418	0.000836364	8.8089	RhoGAP1A,CG17636
X	NW_023496841.1	1634241	0.000842345	8.8347	kirre,CG4116
X	NW_023496841.1	800465	0.000843091	8.3424	HERC2
X	NW_023496845.1	10207446	0.000843835	7.5383	bi,CG12688
3L	NW_023496812.1	22491865	0.000844655	2.9836	Act79B,CG7140
3L	NW_023496812.1	8206131	0.000845475	3.5515	CG34427
3L	NW_023496812.1	2923584	0.000847929	8.9821	Or65a,CG43168
3L	NW_023496812.1	7376492	0.000849562	3.482	CG42673
3L	NW_023496812.1	17037148	0.000855259	9.1647	CG13699
3L	NW_023496812.1	15240779	0.000857692	5.5173	Eaf6,Blimp-1
2L	NW_023496800.1	22625795	0.000860119	8.7674	sna,CG4161
autosome	NW_023497053.1	1209988	0.000860926	2.8799	fru,CG7691
3R	NW_023496837.1	4154768	0.00086254	4.553	Ser,CG42813
3R	NW_023496816.1	1645673	0.00086576	9.0627	Dys
3L	NW_023496812.1	14709617	0.000868169	2.1509	CG5883,CG11570
2R	NW_023496807.1	10490448	0.000875362	3.4986	CG9005,CG9003
2R	NW_023496808.1	5168486	0.000876954	3.3275	mtt
3L	NW_023496812.1	13612606	0.000880923	3.6584	Cpr73D
2L	NW_023496800.1	15845456	0.000884088	2.8537	Rab14,l(2)34Fd
3R	NW_023496819.1	1606602	0.000886456	7.1934	crb
2L	NW_023496800.1	18049157	0.000887244	9.0704	IA-2
3L	NW_023496812.1	4917115	0.000888818	8.9697	CG6661
autosome	NW_023497327.1	287718	0.000889604	8.9712
2R	NW_023496807.1	2582847	0.00089039	9.2229	wun2
3R	NW_023496828.1	964100	0.000898214	9.2852	CG42342
X	NW_023496841.1	1859275	0.000898993	6.3569	dnc
X	NW_023496845.1	3963387	0.00090055	7.8293	mgl
X	NW_023496845.1	4565119	0.000903657	3.358	Lim1,CG1789
X	NW_023496843.1	2156906	0.000904432	8.7727	upd2,CG33639
X	NW_023496845.1	11734732	0.000905981	7.5292	dpr8
X	NW_023496845.1	5646146	0.000907527	7.5858	CG5613,p-cup
X	NW_023496845.1	7573352	0.000910613	8.4078	D2hgdh
X	NW_023496846.1	141115	0.000911383	8.5125	spidey
3L	NW_023496812.1	19513248	0.000913069	8.9897	RhoGAP71E
3R	NW_023496817.1	1204517	0.000914752	9.4109	osk,pyd
3R	NW_023496833.1	832892	0.000918949	9.0109	CG4467
autosome	NW_023497053.1	1180668	0.000919787	2.9538	fru,CG7691
3L	NW_023496812.1	17647931	0.000923131	4.2106	anchor
2L	NW_023496800.1	12536409	0.000923966	3.7524	CadN,CG43231
2L	NW_023496800.1	9962772	0.00092896	5.0056	Gr39a
3L	NW_023496812.1	3481615	0.000933105	9.1781	CG32100,app
3L	NW_023496812.1	16342248	0.000935585	9.3956	CG13360,CG14120
2R	NW_023496807.1	7529627	0.000936411	9.0853	Pfk
2L	NW_023496800.1	10417631	0.00093806	3.4252	CG11034
autosome	NW_023497053.1	1128648	0.000938884	7.1497	CG14304
2L	NW_023496800.1	16069053	0.000942172	3.4883	CG31769,CG46301
3R	NW_023496817.1	1611613	0.000943813	3.7193	Or85d,CG11741
3L	NW_023496812.1	7841494	0.000948721	3.6382	nwk
2L	NW_023496800.1	15228449	0.000949537	2.6882	CG31827
3L	NW_023496812.1	14953873	0.000951981	2.9633	CG13287,DNApol-epsilon58
2L	NW_023496800.1	9999773	0.000952794	3.303	l(2)k14505,CG8671
2R	NW_023496807.1	11345070	0.000953607	2.7836	qsm,Nnf1a
3R	NW_023496836.1	2940029	0.000955231	9.391	Gasp
3L	NW_023496812.1	1817683	0.000956043	9.0849	CG33284,CG43938
3R	NW_023496816.1	2925489	0.000957663	9.3012	pps
3R	NW_023496835.1	5852265	0.000959281	9.0856	CG42322
3R	NW_023496835.1	3376659	0.000964927	9.3024	pros,CG5214
3L	NW_023496812.1	18201906	0.000967338	9.0648	GlcAT-P,Plod
2L	NW_023496800.1	22437538	0.00096814	9.3699	H15,mid
2R	NW_023496807.1	14047628	0.000971345	2.0662	dve
3R	NW_023496828.1	235155	0.000973742	3.7722	CG4066,CG44956
3L	NW_023496812.1	15118736	0.000976133	2.8547	sif
2L	NW_023496800.1	14890626	0.00097693	3.6762	beat-Ic
2R	NW_023496807.1	5594701	0.000977725	9.0405	eIF2Bdelta,roh
3R	NW_023496836.1	2112355	0.00097852	9.4585	zen,CG34297
X	NW_023496846.1	2475505	0.00098565	8.9335	Tpst
X	NW_023496845.1	10993187	0.000987228	9.4033	inaE
2L	NW_023496800.1	11581916	0.000988875	3.5456	Pde11
3R	NW_023496833.1	462819	0.000991448	7.2816	ash2
3R	NW_023496817.1	340377	0.000993161	9.0513	Rfx,cwo
3R	NW_023496836.1	849389	0.00100084	3.6565	CG11286,CG18747
2R	NW_023496807.1	2350909	0.00100254	9.2151	Mmp2
2L	NW_023496800.1	12367262	0.00100593	3.5637	btv,CadN2
2L	NW_023496800.1	11103387	0.00100931	4.0675	Swip-1
2R	NW_023496807.1	10687709	0.00101015	3.6221	ths
2R	NW_023496808.1	4768249	0.00101856	3.5908	sns
4	NC_050699.1	2448168	0.00101939	9.3346	Dyrk3,Cadps
3L	NW_023496812.1	10397267	0.00102524	9.0902	CG11537
3L	NW_023496812.1	9126638	0.00102607	9.0956	stv
2R	NW_023496808.1	3689108	0.00103188	3.3417	sug,CG17019
autosome	NW_023496964.1	585183	0.00103271	3.5243	Clamp,CG42748
2L	NW_023496800.1	12272017	0.00103354	5.327	btv,CadN2
3R	NW_023496837.1	5124048	0.00103519	9.1966	CG14852
2L	NW_023496800.1	8049071	0.00103767	3.1678	Ziz
autosome	NW_023496866.1	368796	0.00103849	3.7972
3L	NW_023496812.1	9326459	0.0010426	9.2926	CG4835
3L	NW_023496812.1	2393131	0.00104342	3.8425	Prat2,vvl
2R	NW_023496807.1	4112642	0.00104506	2.9091	CG8405,Dg
2R	NW_023496807.1	8290280	0.00104588	3.6569	san
2R	NW_023496808.1	5007478	0.00104752	9.0707	ptc,CG8635
2R	NW_023496808.1	6722927	0.00104833	2.8393	CG4744,ATP8A
2L	NW_023496800.1	12873388	0.00104915	3.3622	CLIP-190
2L	NW_023496800.1	5179877	0.00104997	9.0515	mRpS7,da
3R	NW_023496836.1	3602689	0.00105566	9.1505	Itpr
X	NW_023496846.1	359016	0.00105809	7.5785	Tom40,Damm
X	NW_023496845.1	4004148	0.00106052	7.646	mgl
X	NW_023496841.1	369471	0.00106133	8.8037	CG9806,X11Lbeta
X	NW_023496841.1	3145507	0.00106214	8.7228	CG9570,fd19B
X	NW_023496845.1	10705268	0.00106375	7.5254	AP-1-2beta,CG14234
X	NW_023496845.1	3319851	0.00106777	8.4856	CG32694
X	NW_023496841.1	2201755	0.00106938	8.9988	DIP-alpha,ppk8
2R	NW_023496808.1	4114355	0.00107105	3.6969	prod,Vha100-3
3R	NW_023496822.1	1985899	0.00107192	9.3473	CG3339
3R	NW_023496837.1	1050188	0.00107626	9.03	Gycbeta100B
3R	NW_023496835.1	2263253	0.00107713	9.024	Dop1R2
3L	NW_023496812.1	10306646	0.00107886	3.9944	CG1271
3R	NW_023496822.1	506155	0.00108231	9.3435	tara,cpo
2L	NW_023496800.1	16550679	0.00109176	9.0454	CG17470
2L	NW_023496800.1	6810947	0.00109432	3.4238	Pka-C1,CG33299
3R	NW_023496819.1	570423	0.00109518	9.3226	Mhcl
3R	NW_023496837.1	1106233	0.00109603	3.4451	CG15553,CG11318
2R	NW_023496808.1	5278946	0.00109773	3.4907	Cyp4ad1
2R	NW_023496808.1	5658665	0.00109944	3.586	Asap
3L	NW_023496812.1	479117	0.00110029	8.9864	Svil
2L	NW_023496800.1	11758053	0.00110791	3.4269	Fas3,RpS26
2L	NW_023496800.1	20168567	0.00111044	9.0823	mtgo
2R	NW_023496808.1	2165239	0.00111129	9.0618	CG17002
3L	NW_023496812.1	9803331	0.00111297	9.0197	Con,CG4597
2L	NW_023496800.1	1849725	0.00111549	3.6856	Vm26Aa,ACXA
3L	NW_023496812.1	14304892	0.00111633	2.8248	CG13044
X	NW_023496846.1	868005	0.00111801	9.507	Atg5
X	NW_023496845.1	7176320	0.00111968	8.5782	trol
X	NW_023496846.1	1271275	0.00112052	8.8311	CG42749,rg
X	NW_023496845.1	10840435	0.00112136	7.8017	CG15760,CG11162
X	NW_023496841.1	1689915	0.00112553	8.8612	N
3R	NW_023496836.1	4133868	0.00112733	9.0774	dpr16
2L	NW_023496800.1	9796112	0.00112822	9.1225	eEF2,nolo
3R	NW_023496836.1	2576218	0.00113092	9.2625	TfIIFalpha,CG1024
2L	NW_023496800.1	23192539	0.00113181	9.4657	mol,side-II
2L	NW_023496800.1	18920366	0.00113271	9.0394	Trf4,Gr23a
3R	NW_023496816.1	826460	0.0011345	8.9957	Rh3,CG4367
2R	NW_023496808.1	4970439	0.00113539	2.2995	ptc,Acsl
3L	NW_023496812.1	6995581	0.00113718	3.1944	nudE,bma
2R	NW_023496807.1	10640376	0.00113896	3.7094	ths
2R	NW_023496808.1	4842034	0.0011443	3.2797	CG8740,CG8746
3L	NW_023496812.1	8629075	0.00114518	3.7708	ImpE1,CG7120
2L	NW_023496800.1	10165789	0.0011505	3.5731	DIP-eta
2R	NW_023496807.1	13618819	0.00115314	2.8003	CG33143
2R	NW_023496808.1	6200745	0.00115667	3.9791	CG42663
3L	NW_023496812.1	15910580	0.00115754	8.9969	CG32119,snky
3L	NW_023496812.1	17456836	0.0011593	4.3652	CG32181,NUCB1
2R	NW_023496807.1	3643581	0.00116368	3.1121	mip40,Tab2
2L	NW_023496800.1	5206920	0.00116805	1.122	CG5056,rho-5
2L	NW_023496800.1	5942248	0.00116892	3.497	DIP-kappa
3L	NW_023496812.1	11491443	0.00117153	3.256	CG1136,Ugt305A1
3L	NW_023496812.1	12336728	0.0011776	8.0041	Usp32
2R	NW_023496808.1	3111954	0.00117933	3.6049	CG30116
2L	NW_023496800.1	12100234	0.00118192	3.7704	Slc25A46b,CG44476
2L	NW_023496800.1	13619344	0.00118365	9.0664	CG14397
X	NW_023496845.1	5065595	0.00118537	8.7166	CG3184
X	NW_023496845.1	10970653	0.00118709	8.5416	CG11103,CG10996
X	NW_023496841.1	2075376	0.00118795	4.9725	CG12535,CG16782
X	NW_023496845.1	3490923	0.0011888	8.6337	Ser7,CARPB
X	NW_023496847.1	492247	0.00119052	8.8866	Pkcdelta
X	NW_023496845.1	5920535	0.00119138	9.2197	chas
X	NW_023496845.1	11030626	0.00119394	3.6239	jub
X	NW_023496846.1	1993382	0.0011948	9.4907	CG42339
3R	NW_023496816.1	1596488	0.00119572	3.6347	Dys
3R	NW_023496832.1	1126613	0.00119847	9.3504	timeout
2R	NW_023496807.1	10060393	0.00120305	2.4157	mam
3L	NW_023496812.1	9719374	0.00120488	4.2821	Con,CG4597
3L	NW_023496812.1	2444066	0.00120944	9.4803	velo,CG8549
3L	NW_023496812.1	14866312	0.00121307	1.9288	Sema5c
3R	NW_023496835.1	460674	0.00121398	3.6584	natalisin,cv-c
3R	NW_023496828.1	911310	0.00121489	2.991	Gr89a
2L	NW_023496800.1	782688	0.0012176	3.2904	CG9483
2R	NW_023496807.1	4481195	0.00121851	4.0812	dpr13
2R	NW_023496807.1	12149460	0.00122122	1.5484	bs,slbo
2R	NW_023496807.1	2802315	0.00122392	3.0896	hig,VhaAC45
2R	NW_023496807.1	8723654	0.00122482	3.7083	Spn47C,luna
3L	NW_023496812.1	21984347	0.00122662	9.0208	TfAP-2
autosome	NW_023497044.1	701542	0.00122842	8.9977	CG9175,Not3
2R	NW_023496807.1	9744020	0.00122932	2.548	Shrm
2R	NW_023496808.1	2194044	0.00123021	9.0006	Tsp42Ee
4	NC_050699.1	2271902	0.00123469	3.3697	CG11155
2L	NW_023496800.1	5819740	0.00124004	9.038	CG9008
2L	NW_023496800.1	17609264	0.0012436	2.543	robo2
3L	NW_023496812.1	5392234	0.00125157	9.043	bru3
2R	NW_023496807.1	2522145	0.00125245	2.7622	Camta
X	NW_023496846.1	4881465	0.00125773	9.4986	Cyp28c1,rudhira
X	NW_023496845.1	3112981	0.00126037	8.1645	CG43902
X	NW_023496845.1	1532973	0.00126387	8.8462	kek5,nAChRalpha7
X	NW_023496845.1	11573193	0.00126824	7.5383	CG9400,dpr8
X	NW_023496841.1	3340891	0.00127346	8.4227	hang,regucalcin
3L	NW_023496812.1	22105154	0.00127526	9.3499	CG32447,Sfp78E
3R	NW_023496817.1	1016653	0.00127619	9.0626	pum
2L	NW_023496800.1	6687642	0.00127712	9.0653	IP3K1,ppk11
2R	NW_023496807.1	12682352	0.00128177	3.8029	ASPP,Rgk3
autosome	NW_023497171.1	836173	0.00128269	3.4569	Fbw5
3R	NW_023496816.1	1975475	0.00128362	3.4457	vib
2R	NW_023496808.1	6876519	0.00128917	3.3217	Roe1,link
2L	NW_023496800.1	3733236	0.00129193	9.0116	Mst33A,CG43438
2R	NW_023496807.1	1653582	0.00129285	3.121	eIF3k,stum
2L	NW_023496800.1	6392413	0.00129653	3.6139	CG44085
2L	NW_023496800.1	1768244	0.00129745	2.8483	CG16800,CG34028
2R	NW_023496808.1	6789864	0.00130111	2.3143	arr,CG43192
2R	NW_023496807.1	14022428	0.00130203	2.9608	dve,CG5819
3L	NW_023496812.1	19433016	0.00130477	4.8828	CG7304,CG43082
3L	NW_023496812.1	16684302	0.00130568	3.7769	skl,CG32196
3L	NW_023496812.1	7505064	0.00130932	2.8525	phol
2L	NW_023496800.1	13591812	0.00131114	3.5029	Nhe2
2L	NW_023496800.1	21146225	0.00131477	9.0713	strat
3L	NW_023496812.1	11203560	0.00131839	5.1063	PIG-B
3R	NW_023496818.1	167770	0.00132201	2.9609	Arl8,CheA84a
2R	NW_023496808.1	6171035	0.00132291	3.3931	CG8768,wuc
3L	NW_023496812.1	4892629	0.00132471	9.0779	Frl
3L	NW_023496812.1	2232884	0.00132741	9.2945	CG10077
2L	NW_023496800.1	12490520	0.0013301	3.2989	CadN
2L	NW_023496800.1	16941960	0.001331	3.4368	erm,Der-1
3R	NW_023496835.1	6078730	0.00133904	9.2793	Stat92E
X	NW_023496841.1	3537086	0.00134171	7.9571	CG2750,CG32655
X	NW_023496841.1	2823870	0.00134349	7.5218	CG6414,CG43689
X	NW_023496845.1	3540194	0.00134615	8.6899	CARPB
X	NW_023496846.1	249419	0.00134969	3.8775	CARPA,CG32718
X	NW_023496845.1	8290533	0.00135058	8.5941	l(1)sc,Pgcl
2R	NW_023496808.1	5405728	0.00135247	3.3246	CG30371,pdm3
3R	NW_023496816.1	2629497	0.00135341	9.3221	CG6225,CG14395
3R	NW_023496816.1	2095100	0.00135436	3.4798	ATPsynD,CG6040
2R	NW_023496807.1	10520094	0.00135625	2.9574	Roc2
2L	NW_023496800.1	15312345	0.00135907	2.61	kek3,CG15255
2L	NW_023496800.1	16348815	0.00136095	2.9858	CG2493,CG43233
2R	NW_023496807.1	12418516	0.00136189	1.431	Sdc
2L	NW_023496800.1	12669309	0.00136938	3.1303	CG7094,Oli
3L	NW_023496812.1	957458	0.00137405	9.067	spz5,Shab
autosome	NW_023496935.1	1184113	0.00137498	9.0639	dpr12
2L	NW_023496800.1	5861958	0.00137777	9.0772	TM9SF4,nur
3L	NW_023496812.1	6489271	0.00137963	9.043	Or67d,CG12362
3R	NW_023496819.1	1405678	0.00138056	2.7683	nAChRalpha2,nAChRbeta2
3L	NW_023496812.1	8406972	0.00138148	3.3808	CG6282,S-Lap2
3L	NW_023496812.1	4245168	0.00138519	9.0979	dlp
2L	NW_023496800.1	5922027	0.00138796	3.3456	Gpo3,DIP-kappa
3L	NW_023496812.1	19213720	0.00139991	2.0019	pHCl-1
2R	NW_023496807.1	8264924	0.00140174	3.6534	Sod3
3R	NW_023496835.1	910615	0.00140266	9.3252	tst
autosome	NW_023497338.1	14020	0.00140448	3.5294	Nepl5
2L	NW_023496800.1	9555859	0.00140904	5.8113	tsh,CG11629
autosome	NW_023496875.1	3711	0.00140995	9.2695	scro
2R	NW_023496807.1	8665728	0.00141268	4.0818	luna,CG43188
3L	NW_023496810.1	1865660	0.00141993	9.1463	CG13891,trh
3R	NW_023496816.1	2010363	0.00142083	3.4526	CG5555,CG31475
X	NW_023496845.1	12461393	0.00142263	8.9117	CG9921
X	NW_023496845.1	5145275	0.00142354	7.5047	APC7,pigs
X	NW_023496842.1	210417	0.00142534	8.9369	ATbp
X	NW_023496845.1	12324464	0.00142714	7.5012	cac
2R	NW_023496808.1	5975926	0.00142905	1.5154	fra
3R	NW_023496835.1	2227554	0.00143384	9.0671	ppk30,Obp99a
3R	NW_023496816.1	395696	0.0014348	8.8959	CG14377
3L	NW_023496812.1	7186124	0.0014367	3.6806	Ae2,CG42268
2L	NW_023496800.1	17088856	0.00143861	3.152	c-cup,wry
2R	NW_023496807.1	2700927	0.00144337	2.8116	Drep2,Myd88
2R	NW_023496808.1	3345137	0.00144432	3.9907	fj,Ote
2R	NW_023496808.1	4896537	0.00144527	3.4886	gcl,stmA
2L	NW_023496800.1	5405760	0.00145	4.5516	CG10651,pkaap
2L	NW_023496800.1	3593620	0.00145189	2.6519	CG4988,CG43167
2L	NW_023496800.1	21575266	0.00145755	9.4663	eys
2R	NW_023496807.1	13721666	0.00146694	9.033	px
2L	NW_023496800.1	12753080	0.00147254	3.9725	CG15142,mEFTs
2R	NW_023496807.1	8408447	0.00147348	5.1097	Or47a,CG34227
2L	NW_023496800.1	6274742	0.00147813	3.2881	Nnp-1
3R	NW_023496816.1	1801660	0.00147906	9.3244	Ino80
3L	NW_023496812.1	7164914	0.00148091	3.367	Ae2
X	NW_023496847.1	128372	0.00148462	4.0061	CG15725
X	NW_023496845.1	8047564	0.00148739	4.5696	CG13366,CG13365
X	NW_023496845.1	11545833	0.00148924	8.6402	na
2R	NW_023496808.1	7410796	0.00149592	3.5654	Rpn13,Pld
3R	NW_023496817.1	3108704	0.00149983	5.4511	Nepl15
2L	NW_023496800.1	7818094	0.0015008	9.045	Myo28B1
3R	NW_023496834.1	31076	0.00150178	1.2151	Sdr
2R	NW_023496808.1	4819794	0.00150372	2.7505	sns
2R	NW_023496807.1	3676978	0.00151052	3.0709	Syn2,loopin-1
2R	NW_023496807.1	10580938	0.00151439	3.4433	Ir48b,pyr
2L	NW_023496800.1	13197565	0.00152019	3.4035	CG12620,CG31784
3R	NW_023496836.1	3124354	0.00152788	9.1903	side-III
3R	NW_023496816.1	1204446	0.00152979	3.6773	Hs6st
3R	NW_023496836.1	3305149	0.00153362	9.3178	Hat1
2L	NW_023496800.1	19383915	0.0015422	3.5932	FASN1
3R	NW_023496835.1	2685094	0.00154315	5.5211	CG14506,CG45544
3R	NW_023496819.1	2214887	0.001546	9.3135	Ets98B,CG12877
X	NW_023496846.1	5853179	0.00155262	8.709	wcy,CG45002
X	NW_023496845.1	4125517	0.00155357	3.5673	lz,c12.1
X	NW_023496845.1	5028870	0.00155451	7.5412	CG3168,RpL17
X	NW_023496908.1	166930	0.00155545	7.489
X	NW_023496845.1	5869177	0.0015611	6.7885	ND-24
3L	NW_023496812.1	7209212	0.0015621	7.2029	CG42268
3L	NW_023496810.1	867469	0.00157006	3.1994	CG32333
2L	NW_023496800.1	16606284	0.00157204	4.4664	Hr38
3R	NW_023496816.1	3234689	0.00157402	3.1763	SNF4Agamma
autosome	NW_023497053.1	1150451	0.00158192	5.6882	hemo,qin
3R	NW_023496835.1	1790527	0.00158488	9.3387	beat-IIb,CG31418
2L	NW_023496800.1	15505612	0.00158586	4.7655	odd,sob
3R	NW_023496836.1	3726128	0.00159371	9.2951	Orco,CG12147
3L	NW_023496812.1	7751510	0.00159469	3.3944	CG4476,CG4483
3R	NW_023496828.1	560562	0.00159762	9.2287	ssp5,CG14736
3L	NW_023496812.1	102842	0.0015986	4.5132	CG15822
3L	NW_023496810.1	21737	0.0016025	3.0454	sls
autosome	NW_023497337.1	263179	0.00160639	9.3264	CG40198
2R	NW_023496808.1	586025	0.0016093	2.637	ppk6,CG9864
2L	NW_023496800.1	11008987	0.00161221	1.8207	CG10495
2L	NW_023496800.1	18192232	0.00161704	9.1067	CG43056
3L	NW_023496812.1	3073280	0.00162955	9.3305	Acp65Aa,CG13297
X	NW_023496845.1	1592317	0.00163242	8.3071	CG8034
X	NW_023496841.1	2770345	0.00163433	4.742	CG6414,CG43689
X	NW_023496845.1	1078204	0.00163529	7.3945	Crag
X	NW_023496846.1	3239497	0.00163624	8.6842	CG12729,CG15764
X	NW_023496841.1	2865224	0.0016372	2.0286	CG43689
2L	NW_023496800.1	24545036	0.00164017	2.6302	Lsp1beta,GluRIIC
2L	NW_023496800.1	13114910	0.00164521	3.5502	Gr36b,Gr36a
2R	NW_023496808.1	3213382	0.00164722	3.5065	BomBc2,BomS3
3R	NW_023496832.1	711726	0.00165123	9.2669	CG31345,CG34200
3L	NW_023496812.1	12420491	0.00165924	2.8921	Mp
2R	NW_023496807.1	1836265	0.00166621	2.9963	ord,CG12782
3R	NW_023496835.1	3211480	0.00167613	5.3185	Exd2
2L	NW_023496800.1	25245421	0.00167712	6.1852	CG3645
2L	NW_023496800.1	9517227	0.00168599	3.5732	CG1421,CG1428
3R	NW_023496833.1	47990	0.00168697	9.0716	RpL10Aa,dpr9
2R	NW_023496808.1	7194068	0.00169383	2.4692	CG13339,CG6329
2R	NW_023496808.1	2502510	0.00169481	4.4596	pwn,CG12164
2L	NW_023496800.1	4576840	0.00170554	3.7048	CG14070,CG7309
3R	NW_023496836.1	3252450	0.0017104	9.3004	CG1208
X	NW_023496845.1	10488041	0.0017191	7.5198	Fas2
X	NW_023496845.1	2489750	0.00172103	8.8032	shakB
X	NW_023496846.1	2285391	0.00172296	7.5336	CG34324,CG43229
X	NW_023496845.1	1019436	0.00172392	8.2888	oc,CG11403
X	NW_023496847.1	459295	0.00172488	8.647	Rab40,CG42258
X	NW_023496846.1	743192	0.00172584	2.8521	CG9657,CG15036
3L	NW_023496812.1	4161976	0.00174192	9.3305	CG13471
2R	NW_023496808.1	1341240	0.00174996	8.2136	CG30089
2L	NW_023496800.1	16876200	0.00175897	3.774	CG15353
3R	NW_023496818.1	226436	0.00176296	9.2901	grn
3R	NW_023496837.1	3564923	0.00176594	9.3434	TwdlQ,beat-VII
2R	NW_023496807.1	4663470	0.00177091	2.6818	CG14490
2L	NW_023496800.1	18771783	0.00177388	2.6704	CG14044,CG33926
3R	NW_023496836.1	1915825	0.00177586	9.3175	Antp
3R	NW_023496836.1	4223819	0.00177685	9.0761	corto,plh
2L	NW_023496800.1	958973	0.00178572	3.4798	Rack1,CG7115
X	NW_023496845.1	9221106	0.00179357	5.2512	CG43155
X	NW_023496841.1	3378846	0.00179455	7.3735	Cyp318a1,Uch-L5R
X	NW_023496845.1	5261792	0.00179846	8.5793	CG3918,CG42340
X	NW_023496843.1	1863623	0.00179944	8.6542	CG32547
X	NW_023496846.1	1629843	0.00180041	3.5639	CG15198,CG44422
3R	NW_023496832.1	1083615	0.00180247	5.1356	sim
3R	NW_023496835.1	3243425	0.00180863	3.039	Irbp,mgr
2L	NW_023496800.1	23893658	0.00181784	9.0652	capu
3R	NW_023496836.1	402023	0.00182497	2.8226	bap,CG2698
2L	NW_023496800.1	11679828	0.001827	3.8751	CG10283,bsf
3R	NW_023496817.1	1506507	0.00182903	3.4603	Or85e,Cyp313b1
3R	NW_023496816.1	1469400	0.00183004	9.2977	CG7432,Naam
2L	NW_023496800.1	17946054	0.00183207	9.0054	CG14339,mtRNApol
2R	NW_023496808.1	6932095	0.00183914	3.5025	CG6191
2L	NW_023496800.1	16402848	0.00184116	3.4633	CG34007,CG44270
2L	NW_023496800.1	11646412	0.00185422	3.5487	kon
2L	NW_023496800.1	23868759	0.00185622	9.0721	TTLL4B,Cep97
3L	NW_023496812.1	8717154	0.00185821	3.2462	Cpsf6,CG43059
3L	NW_023496812.1	14667403	0.00186121	2.9141	byn,CG44837
autosome	NW_023497323.1	654492	0.0018632	3.197	Ir40a
3L	NW_023496812.1	8515757	0.00187016	3.4136	GstO3
2R	NW_023496807.1	12467584	0.00187412	3.5945	Sdc
3L	NW_023496812.1	3262245	0.00187511	1.9213	CG10479,PVRAP
X	NW_023496845.1	2831677	0.0018761	3.7556	Tak1,RunxB
X	NW_023496846.1	1918016	0.00187709	2.7464	SmydA-4
3L	NW_023496812.1	11269114	0.00188411	3.0802	Awh,Fie
2R	NW_023496807.1	13234892	0.00188618	3.0699	Sesn
3R	NW_023496835.1	2708142	0.00189136	9.4112	stg,SP1029
3R	NW_023496816.1	3892035	0.00189755	3.4639	CG16791,CG43060
2L	NW_023496800.1	6094727	0.0019027	8.9915	B4,CG16852
2L	NW_023496800.1	15352253	0.00190681	2.8236	kek3,CG15256
3R	NW_023496837.1	2013938	0.00190783	9.3325	hdc,CG18404
2L	NW_023496800.1	18958693	0.00190886	2.7915	Trf5,CG31690
2L	NW_023496800.1	7608403	0.00191704	9.0402	CG13102
2L	NW_023496800.1	15528717	0.00192112	3.4162	odd,Ugt36A1
2L	NW_023496800.1	10566349	0.00192519	3.4849	dsf
3L	NW_023496812.1	18262446	0.0019262	2.5764	Ir68a,scyl
2R	NW_023496807.1	614725	0.0019333	3.0599	CG43110
autosome	NW_023496915.1	389593	0.00194138	3.6306	Or42b
3L	NW_023496812.1	219417	0.00194641	2.6548	CG1275
3R	NW_023496833.1	562246	0.00194842	9.1837	tok
2R	NW_023496807.1	2921383	0.00194943	2.7211	CG8777
2R	NW_023496807.1	5735390	0.00195143	6.5741	CG13558,CG43795
2R	NW_023496808.1	5215322	0.00195344	3.6778	Mal-A2,Mal-A4
3R	NW_023496817.1	1325776	0.00195744	5.2888	CCT7,Pif1A
3R	NW_023496817.1	2668485	0.00195844	9.3144	rdhB
X	NW_023496845.1	4038980	0.00195943	8.1786	mgl
X	NW_023496842.1	2500528	0.00196043	9.1214	CG17600,Cluap1
X	NW_023496845.1	561655	0.00196342	7.4947	CG15784,SPR
X	NW_023496846.1	5691246	0.00196542	9.4543	CG4928
X	NW_023496845.1	6855661	0.00196939	8.4642	CG3587,Hr4
X	NW_023496845.1	11152338	0.00197138	7.4929	CG11068,mamo
2R	NW_023496807.1	7988474	0.00197545	3.5171	Ipk1
3R	NW_023496835.1	2535483	0.00198169	3.3789	Ptp99A
3L	NW_023496812.1	14184560	0.00198273	3.8953	fax,TMS1
2R	NW_023496808.1	7054661	0.00198584	5.6731	CG6220
2L	NW_023496800.1	5571667	0.00198895	4.0619	rk,CG42692
2R	NW_023496808.1	1517242	0.00199205	3.6306	bdg,sli
2L	NW_023496800.1	19359881	0.00199514	3.0331	CG17261
3R	NW_023496837.1	3891803	0.00200235	3.4087	CG14253
3R	NW_023496817.1	2995177	0.00200544	4.8451	wake
3L	NW_023496810.1	1109768	0.00200646	3.5262	bab1
3R	NW_023496837.1	741136	0.00201056	3.3585	Gprk2
2R	NW_023496808.1	5453964	0.00201669	3.4203	CG30371,pdm3
3L	NW_023496812.1	9438589	0.00201771	2.5262	Pfdn4,Ir64a
2L	NW_023496800.1	16167209	0.00202586	3.269	nAChRalpha5
3L	NW_023496812.1	10881048	0.0020289	8.8515	Eip63E
2R	NW_023496808.1	7226094	0.00203296	3.1825	CG30485
2R	NW_023496808.1	7096302	0.00203397	3.5037	CG17716
3R	NW_023496836.1	2917078	0.00203902	9.3001	Vha14-2,Obp83g
2L	NW_023496800.1	11728973	0.00204003	3.9341	Fas3,RpS26
3R	NW_023496822.1	1921780	0.00204607	9.3058	CG5984,TTLL6B
3R	NW_023496828.1	822718	0.00204909	3.4049	ss,CG31279
2L	NW_023496800.1	21090172	0.00205009	4.0838	Btk29A
X	NW_023496841.1	2953961	0.0020541	8.7509	CG12655,Hers
2R	NW_023496807.1	2613503	0.00206942	2.0348	l(2)03659,CG13954
autosome	NW_023496911.1	146527	0.00207464	2.759
3L	NW_023496812.1	184253	0.0020871	2.569	CG15878,Oseg2
2L	NW_023496800.1	16294811	0.00209949	3.234	CG10947,CG10949
2R	NW_023496807.1	11576172	0.00210155	3.5551	CG16741,side-VIII
autosome	NW_023497053.1	1233905	0.00211078	9.3108	fru
3L	NW_023496812.1	10695194	0.00211895	3.8679	sty,Ids
2L	NW_023496800.1	17290081	0.00212099	9.0618	RFeSP,chinmo
3L	NW_023496812.1	18229086	0.00212303	2.7987	Ube3a,CG7600
3R	NW_023496836.1	3344517	0.00212709	9.4109	CG2091
2L	NW_023496800.1	12840128	0.00212811	4.0175	Dif,CG5043
3R	NW_023496837.1	4371502	0.00213014	9.3253	sad,CG6959
3R	NW_023496837.1	2673099	0.00213217	9.3518	Lnk
3R	NW_023496822.1	1189844	0.00213318	1.4918	Or98b,beat-VI
3R	NW_023496837.1	3105399	0.00214025	9.0421	CG6154
X	NW_023496845.1	12714767	0.00214328	2.2517	CG42353,disco-r
X	NW_023496845.1	2917827	0.00214831	8.7257	tbc
3R	NW_023496817.1	1702098	0.00216706	3.7688	Or85b,CG45263
2R	NW_023496808.1	665009	0.00217332	3.6466	CG11808,Lpt
3R	NW_023496836.1	1343177	0.00217956	9.303	Ir84a,CG42650
2R	NW_023496808.1	7313916	0.0021806	3.2902	shot,DJ-1alpha
2L	NW_023496800.1	21964382	0.00218579	3.4229	Col4a1
2R	NW_023496807.1	8008858	0.00219303	3.7376	CG9993,CAH14
2R	NW_023496807.1	2308405	0.00219509	4.2659	Mmp2
2R	NW_023496807.1	8516153	0.00219715	9.3144	shn,CG13230
autosome	NW_023496915.1	1226605	0.00220743	3.6432	rl,Or42b
2R	NW_023496808.1	22739	0.00221255	2.676	Or56a,Obp56g
2R	NW_023496807.1	7814133	0.00221766	3.0017	RIC-3
2R	NW_023496807.1	14233284	0.0022197	3.4372	CG10062
autosome	NW_023497144.1	974631	0.00222276	9.2651
3R	NW_023496835.1	3716784	0.00222581	8.9619	Tengl4,side-VI
X	NW_023496846.1	3966525	0.0022319	9.347	Ac13E,CG7860
X	NW_023496845.1	8152754	0.00223291	8.301	Appl,CG13366
X	NW_023496845.1	3514683	0.00223797	3.3412	CARPB
X	NW_023496847.1	624493	0.00223898	8.7035	CG2577
2L	NW_023496800.1	6595068	0.00224004	3.4129	nAChRalpha6
2L	NW_023496800.1	4234168	0.00224215	3.4723	Ca-beta
3R	NW_023496816.1	1735120	0.00224321	3.32	CG3517,CG31221
2R	NW_023496807.1	8440043	0.00224638	3.2958	CG7737,Syx6
2L	NW_023496800.1	16471976	0.0022527	2.924	CG31677,CG44270
2R	NW_023496808.1	2997490	0.00226005	3.7223	GEFmeso
3R	NW_023496837.1	1202141	0.00226319	3.3595	5-HT7,CG33773
3L	NW_023496812.1	21691752	0.00226529	9.1563	Lon
2R	NW_023496807.1	8583857	0.00228092	3.5382	luna,CG43188
3R	NW_023496835.1	144661	0.00229437	2.9905	CG14854,CG34303
3R	NW_023496828.1	1229993	0.0022985	3.3746	abd-A,Glut3
3R	NW_023496837.1	594626	0.00230158	3.5013	gammaCOP,nyo
2R	NW_023496807.1	8880317	0.00230774	3.3593	CG13157,CG8834
2L	NW_023496800.1	22547901	0.00230979	3.4686	CG31776
3L	NW_023496812.1	10180054	0.00231082	9.3143	CG13712,RhoGEF64C
2L	NW_023496800.1	16317279	0.00231389	3.3102	CG15130,CG18858
X	NW_023496845.1	3849365	0.00232103	5.0437	l(1)G0320,CG34026
X	NW_023496845.1	7775459	0.00232511	8.558	CG14431,CG43736
2R	NW_023496808.1	6230137	0.00232719	3.5798	CG12374,Nacalpha
3L	NW_023496812.1	18887072	0.00233462	2.8077	Muc68D,Tim13
3L	NW_023496812.1	79533	0.0023378	3.0442	CG15822
2L	NW_023496800.1	22172417	0.00234309	2.5656	tkv
3L	NW_023496812.1	14638647	0.00234942	2.8525	CG11588,CG44837
3L	NW_023496812.1	9645230	0.00236097	3.2848	shep
3L	NW_023496812.1	16972126	0.00236725	2.6369	CG7320,CheA75a
2R	NW_023496807.1	1340689	0.00237038	2.3534	CG13488,Fili
2R	NW_023496807.1	1418837	0.00237247	2.7679	PpN58A,comr
3R	NW_023496837.1	4476794	0.00237351	9.3214	CG14731,CG43445
3R	NW_023496822.1	1127093	0.00237975	3.6068	larp
2L	NW_023496800.1	12593856	0.00238805	3.5886	CadN,CG43054
X	NW_023496846.1	3297353	0.00239322	4.4241	Act5C,CG16721
X	NW_023496846.1	161548	0.00239734	8.8786	CG10932
3R	NW_023496832.1	936679	0.0024016	2.2294	beat-Vb,grsm
3L	NW_023496812.1	10597187	0.00240697	3.7023	CG14968,ZnT63C
2L	NW_023496800.1	8975639	0.00241019	3.5232	CG18304
2R	NW_023496808.1	5375424	0.00241233	3.7187	pdm3
2R	NW_023496808.1	5778643	0.00241875	4.4576	CG11191,CG14762
2R	NW_023496808.1	6448008	0.00242408	3.4998	AGBE
2L	NW_023496800.1	16206338	0.00242514	3.5103	CG18095,nAChRalpha5
2L	NW_023496800.1	24973924	0.00243364	2.972	ush
X	NW_023496842.1	658890	0.0024621	8.9356	CG17168
X	NW_023496846.1	40883	0.00246314	9.0035	Rph
2L	NW_023496800.1	13022900	0.00247074	3.7377	beat-IIIc,CG15140
3R	NW_023496836.1	4414118	0.00247835	2.7281	Gnf1,laf
3L	NW_023496810.1	1404581	0.00248052	3.4249	emc,Sf3b3
autosome	NW_023496897.1	213946	0.00248486	3.8903	mtm
3L	NW_023496812.1	18124965	0.00249351	3.1187	NaPi-III
2L	NW_023496800.1	4635470	0.00249566	3.2667	porin
2R	NW_023496808.1	759998	0.00249674	3.1511	Trpm
2L	NW_023496800.1	17896362	0.0024989	2.4577	MFS3,l(2)10685
2L	NW_023496800.1	10110419	0.00250105	2.8403	GluRIIB,CG14011
3R	NW_023496822.1	1668474	0.00250427	2.6371	CG1646
2R	NW_023496807.1	12998466	0.00250749	3.9122	GPHR,CG43829
2R	NW_023496808.1	5351149	0.00251606	3.5242	pdm3
2L	NW_023496800.1	6345595	0.00251713	3.2181	Ucp4C,CG16826
3L	NW_023496812.1	3973351	0.0025182	2.5555	DCX-EMAP
X	NW_023496845.1	642738	0.00253204	8.6773	CG3703,CG3699
X	NW_023496845.1	13661306	0.00253416	8.6321	sdt
X	NW_023496845.1	2774052	0.0025384	8.769	RunxA,RunxB
3L	NW_023496812.1	20441774	0.00254831	8.8256	CG42588
3L	NW_023496812.1	8546427	0.002556	2.3983	CG43163
2R	NW_023496808.1	6141605	0.00255709	3.7652	GLS
3R	NW_023496822.1	1491148	0.00256693	3.2347	CG10011,CG31050
3L	NW_023496812.1	8773216	0.00257347	3.6597	Dscam4
2L	NW_023496800.1	4847221	0.00257456	3.4751	CG17104,CG31871
2L	NW_023496800.1	19628832	0.00257782	3.4269	CG3347,CG34393
2R	NW_023496807.1	13791112	0.00258865	3.7435	CG4752,CG45063
3L	NW_023496810.1	131313	0.00258974	2.8762	mv
2L	NW_023496800.1	2809564	0.00259513	9.0401	bru1,CG31862
3R	NW_023496832.1	867023	0.00259944	3.1872	CG10126,d-cup
3R	NW_023496817.1	2592377	0.00260267	9.2956	SKIP
X	NW_023496843.1	2182554	0.00261125	8.5515	CG33639
X	NW_023496845.1	13472129	0.0026134	2.6492	nAChRalpha3,CG1387
2L	NW_023496800.1	19545168	0.00262674	3.3768	CG34393
2L	NW_023496800.1	10338692	0.00262896	3.1057	CG11147,CG11030
3R	NW_023496816.1	3582724	0.00263006	3.6539	CG16791,CG43060
3R	NW_023496836.1	189818	0.00265869	9.2432	bap,CG2698
autosome	NW_023497160.1	460661	0.00266088	3.5487	RpL5,sxc
3L	NW_023496812.1	16049700	0.00266197	2.7539	trn,CG33262
2L	NW_023496800.1	3521394	0.00266525	2.6948	CG4988,Vha100-5
3L	NW_023496812.1	15369677	0.00266962	2.9921	CG7017,CG6933
2L	NW_023496800.1	15288526	0.00267288	2.4036	CG11865,CG15253
2L	NW_023496800.1	8878867	0.00268699	2.6914	Rca1,sens-2
X	NW_023496841.1	2564409	0.00269671	2.1836	ec
X	NW_023496845.1	8503128	0.00269779	2.4986	CG13375
X	NW_023496845.1	13077033	0.00270102	8.6517	MSBP
2R	NW_023496807.1	14274477	0.00271657	2.8883	hts
2L	NW_023496800.1	6667155	0.00272324	3.3944	nAChRalpha6
2L	NW_023496800.1	20970027	0.00272435	2.9818	Etl1
2L	NW_023496800.1	15159795	0.00272989	3.8992	CG18109,CG31826
3R	NW_023496836.1	1162391	0.00273873	3.6829	alpha-Est1
3R	NW_023496817.1	134588	0.00275084	5.1212	hth
3L	NW_023496812.1	17832367	0.00275194	2.8596	Cpr67Fb,QIL1
2L	NW_023496800.1	8146922	0.00275633	6.0132	chm
4	NC_050699.1	1646778	0.00276071	5.1545	MED26,Sox102F
2L	NW_023496800.1	22466358	0.00276399	2.8227	CG12795,mid
2R	NW_023496807.1	4710563	0.00276726	4.383	grh
X	NW_023496845.1	5182448	0.00277053	8.8503	CG34417
X	NW_023496845.1	11711387	0.00277598	8.6428	dpr8
autosome	NW_023496859.1	81851	0.00277819	3.9684
2R	NW_023496808.1	6261051	0.00278947	2.5614	sca
3R	NW_023496836.1	2063485	0.00279621	5.5416	Ama,Dfd
2R	NW_023496808.1	2133627	0.00280516	7.3703	ppk25,mim
2L	NW_023496800.1	17847126	0.00280963	2.6574	CG5001
2L	NW_023496800.1	14818589	0.00281298	3.6454	beat-Ia,CG4891
3L	NW_023496810.1	947470	0.00281409	3.4366	LysP,mwh
2R	NW_023496807.1	3458139	0.00282299	2.9403	Pkc53E
3R	NW_023496835.1	6663454	0.0028241	2.6603	Skeletor
2R	NW_023496808.1	7516488	0.00282632	3.5979	bin3
2R	NW_023496808.1	5873740	0.00282854	3.4339	Nup44A
2L	NW_023496800.1	4015261	0.00283518	2.4149	salr,CG14926
2R	NW_023496807.1	3944553	0.00283739	2.8635	CG8060,CG30096
autosome	NW_023497066.1	1264451	0.00283849	3.4993	Cpr,B9d2
2L	NW_023496800.1	5546997	0.0028418	3.3904	spir
4	NC_050699.1	1538514	0.0028484	2.8193	ey
3R	NW_023496816.1	858639	0.00285064	2.6958	Rh3,CG4367
3L	NW_023496812.1	8175155	0.00285179	3.127	dally
2L	NW_023496800.1	7400015	0.00286089	3.9679	CG9586,tai
2R	NW_023496807.1	3847623	0.00286544	2.6262	Sema2b
3L	NW_023496810.1	583111	0.00287789	2.7121	CG7879
autosome	NW_023497241.1	342732	0.00288128	3.9823
2L	NW_023496800.1	17876059	0.00289703	3.0514	IntS14
3L	NW_023496812.1	344138	0.00290598	3.035	MsR1,CG1317
X	NW_023496846.1	3347425	0.00291268	8.3789	Shmt,CG3726
X	NW_023496842.1	2550723	0.00291491	8.5705	l(1)G0196,CG17600
X	NW_023496843.1	459987	0.00291714	8.8163	Pvf1
X	NW_023496845.1	11353251	0.00291825	8.853	ben,CG12479
X	NW_023496846.1	3828250	0.00292047	3.1382	sphe
2L	NW_023496800.1	19490876	0.00292278	1.6655	Mad
4	NC_050699.1	2311454	0.00292624	3.2487	Kif3C,CG32017
2L	NW_023496800.1	13222660	0.00292969	3.7418	CG12620
2R	NW_023496808.1	6532602	0.00293199	3.548	Mp20,GstE14
3R	NW_023496837.1	4430654	0.00293428	3.4306	Cad87A,CG14731
2R	NW_023496807.1	8382256	0.00293887	7.5561	Cpr47Ef
3R	NW_023496816.1	3866187	0.00294459	2.9701	CG16791,CG43060
2R	NW_023496807.1	12712322	0.00295373	3.4985	ASPP
3L	NW_023496812.1	550067	0.00295942	5.0901	Spn,msn
2L	NW_023496800.1	4302135	0.00296056	3.2904	CG6230
2R	NW_023496808.1	4745256	0.00297417	1.9695	RyR
2L	NW_023496800.1	9154199	0.0029753	3.17	CG11319
2R	NW_023496808.1	7597940	0.00297982	2.8787	CG30432,Ptr
2L	NW_023496800.1	15987423	0.00298996	2.94	Dyrk2,wb
3L	NW_023496812.1	15392605	0.00299108	2.7831	obst-F,CG42674
2R	NW_023496808.1	914848	0.00299333	1.8831	CG34188,Stacl
3R	NW_023496816.1	1261251	0.00299894	2.8867	ninaE
3R	NW_023496837.1	937337	0.00300006	2.6624	qless
2R	NW_023496807.1	1684865	0.0030023	2.6302	ND-B12
X	NW_023496846.1	2932564	0.00301347	3.6082	f
X	NW_023496845.1	13020097	0.0030157	2.8763	CG8924,Stim
X	NW_023496846.1	3448451	0.00301681	2.7254	rux,mab-21
2L	NW_023496800.1	9775378	0.00302476	3.5709	nolo
3R	NW_023496836.1	701982	0.00303855	3.8076	ArgRS-m,wtrw
3L	NW_023496812.1	9666032	0.00304198	3.7467	shep
3L	NW_023496812.1	16301075	0.00304427	3.1068	CG32115
2L	NW_023496800.1	1728681	0.00305226	3.6973	Yip1d1
2R	NW_023496807.1	1273615	0.00305568	2.8977	CG34370
2R	NW_023496807.1	2432075	0.00306023	2.9502	Alp6
3R	NW_023496836.1	116189	0.00307837	2.6588	bap,CG2698
2R	NW_023496807.1	2132525	0.00308739	2.8245	Prosalpha7,Orc6
3L	NW_023496810.1	663411	0.00309189	2.7961	stet
2L	NW_023496800.1	8910822	0.00309862	2.5816	Nha1,Nlg2
2L	NW_023496800.1	7752298	0.00310198	3.5907	CG13796,Tep3
X	NW_023496846.1	2846201	0.00311093	2.7274	CG14445
X	NW_023496846.1	4649959	0.00311539	9.409	eag,hiw
X	NW_023496845.1	10163967	0.0031165	8.3493	bi,CG12688
2L	NW_023496800.1	705778	0.00312568	4.3979	SoxN,LManVI
2R	NW_023496807.1	5798743	0.00313028	2.9198	Dcp-1
2R	NW_023496808.1	6610424	0.00313143	3.5255	CG17047,CG17048
3R	NW_023496819.1	985884	0.00314175	2.4667	CG31446,pxb
2R	NW_023496807.1	3600186	0.0031429	2.6829	a
2R	NW_023496808.1	4052320	0.00315089	3.6461	Vha100-3
3L	NW_023496815.1	268742	0.00316341	2.4753	mRpL21,CG34256
3L	NW_023496812.1	7960928	0.00317361	9.5337	Doc2
3R	NW_023496819.1	1711153	0.00317588	4.6319	twin
autosome	NW_023497038.1	25369	0.00317927	2.6176	CG43895
3R	NW_023496816.1	2280353	0.00318941	3.5273	Mpc1,CG42613
X	NW_023496845.1	9522608	0.00320736	9.215	Ptp4E
3R	NW_023496816.1	4043385	0.0032164	3.9028	Kmn2
2R	NW_023496808.1	3290333	0.00322678	3.5884	Tango8,sbb
2R	NW_023496807.1	4629270	0.00323482	2.6734	CG14492,PPO1
2R	NW_023496807.1	6107000	0.00324398	4.3172	CG9896,CG42741
3R	NW_023496819.1	1197644	0.00325083	2.6789	B9d1,AdamTS-A
2R	NW_023496808.1	6762781	0.0032588	3.7952	cnn,cbs
3L	NW_023496812.1	12973437	0.00326675	2.713	Cyp4d8,CG7548
3L	NW_023496810.1	905582	0.00327129	3.3573	tfc
2R	NW_023496807.1	3996295	0.0032792	2.8521	Khc
3L	NW_023496812.1	5244205	0.00328372	7.0641	bru3
2L	NW_023496800.1	22276949	0.00329047	2.8189	CG14024,Ncoa6
2R	NW_023496807.1	13578588	0.00329385	3.5042	CG30273,CG42565
3L	NW_023496812.1	20583505	0.00329834	2.8819	ftz-f1
X	NW_023496845.1	7678981	0.0033073	8.9315	C3G
X	NW_023496841.1	36656	0.00331065	2.48	CG2120
X	NW_023496845.1	6994571	0.00331177	7.4567	Arp8
3L	NW_023496812.1	18178228	0.00333353	2.7476	CG14142
3R	NW_023496837.1	2236568	0.00333926	3.5975	sima
3L	NW_023496812.1	5280074	0.00334155	3.5845	bru3
3R	NW_023496822.1	1027143	0.00334727	3.5584	CG34354,CG34436
2L	NW_023496800.1	19897903	0.00335069	3.0084	Nepl9,CG6012
2R	NW_023496808.1	7168559	0.00335297	2.5828	stj
2L	NW_023496800.1	1481900	0.00335752	2.941	Rsph1,CG16974
2R	NW_023496807.1	10932341	0.00336321	1.8018	otk,otk2
2R	NW_023496807.1	5089607	0.00336434	3.0502	TyrRS-m
3L	NW_023496812.1	12508350	0.00336548	2.8973	Cpr65Eb,Cpr65Ec
2R	NW_023496808.1	1019807	0.00336775	2.8977	Ir52a,CG31626
X	NW_023496846.1	5218495	0.00338245	2.3641	CG1662,CG1673
X	NW_023496846.1	2677378	0.00338583	9.0222	Nep1
X	NW_023496845.1	12293349	0.00338696	8.8943	cac
3R	NW_023496816.1	2999915	0.00339619	3.5371	GstD1,GstD8
2R	NW_023496807.1	13208202	0.00341357	2.9222	egl,CG5532
3L	NW_023496812.1	10797421	0.00341472	3.8058	CG42324,CG43074
2R	NW_023496807.1	664295	0.00341818	2.9771	EDTP,CG18467
3R	NW_023496835.1	6385893	0.00342164	4.8879	mthl12,poly
3L	NW_023496812.1	19320150	0.00343887	2.6951	comm,CG13445
2R	NW_023496807.1	2153340	0.00344344	2.9097	dila
2L	NW_023496800.1	20104966	0.00344573	3.4217	Trpgamma
3R	NW_023496835.1	514088	0.00345258	3.8086	soti,HEATR2
3R	NW_023496817.1	2561411	0.00345713	2.7085	SKIP
autosome	NW_023496915.1	506911	0.00345941	3.8922	Or42b
3R	NW_023496819.1	33596	0.00346509	2.1963	Sil1
2R	NW_023496807.1	9800781	0.00346963	2.8961	Ih
2R	NW_023496808.1	4642742	0.00347416	3.5562	lin,Pgi
2L	NW_023496800.1	3978132	0.00347529	2.8214	salr,salm
X	NW_023496845.1	7823510	0.00347868	8.8784	CG14431,Setd3
X	NW_023496845.1	1788478	0.00347981	8.3395	CG7423,tgy
2R	NW_023496807.1	3328600	0.00349244	3.0497	IntS8,CG34459
autosome	NW_023496964.1	1163479	0.00350867	3.4177	CG42748
2R	NW_023496807.1	919148	0.00351791	2.8916	CG43237,mbl
2L	NW_023496800.1	9706763	0.00352942	3.3743	step
3L	NW_023496812.1	14910704	0.00353401	3.018	Rcc1,CG33523
autosome	NW_023497323.1	107080	0.00353745	3.588	Ir40a
3L	NW_023496812.1	19614428	0.00354203	4.0016	Z600,CG7841
autosome	NW_023496860.1	822392	0.00354318	3.5647	CG17883,Slmap
2L	NW_023496800.1	9289433	0.00354661	3.4679	mmy
2R	NW_023496808.1	6634944	0.00355003	3.159	CG17047,CG17048
3L	NW_023496810.1	1268050	0.00355687	3.2893	nerfin-1,Glut1
2R	NW_023496808.1	3158905	0.00356142	3.4483	CG5174
2L	NW_023496800.1	87306	0.00356596	3.4739	Uba4
X	NW_023496843.1	1980754	0.00356937	3.0529	por
X	NW_023496845.1	13537144	0.0035705	8.7477	nAChRalpha3,CG1387
X	NW_023496845.1	7798848	0.00357842	8.5738	CG14431,CG43736
2R	NW_023496807.1	5693763	0.00358659	2.9654	CG43795
autosome	NW_023496859.1	148256	0.0035924	3.6867
2L	NW_023496800.1	3269453	0.00359589	2.8903	Crys,Or33c
2R	NW_023496807.1	2973356	0.00359821	2.8392	CG13743
3R	NW_023496837.1	3634813	0.00361326	2.8036	CG14247,CG42789
2R	NW_023496808.1	6120052	0.00361788	3.4197	ZnT49B
2R	NW_023496807.1	2827343	0.00362939	9.2197	unpg,CG8026
3L	NW_023496812.1	14836157	0.00364657	2.7674	rols,Sema5c
2R	NW_023496807.1	11315586	0.00365456	2.314	Hil
2L	NW_023496800.1	4922016	0.00365684	4.9071	Trim9,CG34161
X	NW_023496845.1	9937390	0.00366366	4.6156	peb,CG12684
X	NW_023496845.1	12381276	0.00366707	8.7557	Traf-like
2R	NW_023496807.1	13811248	0.00366937	2.9336	CG10384
3R	NW_023496828.1	610265	0.00367522	3.0093	mfas
3L	NW_023496812.1	661843	0.00367756	9.4582	ProRS-m,Snup
3R	NW_023496822.1	180371	0.00368689	6.7575	repo,Mdh2
2L	NW_023496800.1	905213	0.00369271	3.123	CG32985
2L	NW_023496800.1	7134430	0.00369735	2.8447	Mco1,Shawl
2R	NW_023496807.1	11857491	0.00369967	2.2241	Mlp60A
3L	NW_023496812.1	8015461	0.00370083	2.8173	Srp68
2R	NW_023496808.1	6956181	0.00370547	3.4284	CG12464,CG34236
2R	NW_023496808.1	6399680	0.00371125	3.23	edl,CG33136
3R	NW_023496837.1	3536639	0.00371587	3.6611	beat-VII
3R	NW_023496836.1	1185016	0.00372048	3.4508	alpha-Est4,alpha-Est5
3L	NW_023496810.1	360818	0.00372278	3.1219	Cht2,CG8001
2L	NW_023496800.1	23427890	0.00372738	2.9754	CG4701,CG4650
2L	NW_023496800.1	16510374	0.00372853	3.2631	CG31677,CG44270
3L	NW_023496812.1	15850475	0.00373083	2.49	caps,CG14113
X	NW_023496846.1	2972416	0.00374458	2.8121	CG10597,CG8915
2L	NW_023496800.1	14994333	0.00374808	2.3329	CG4793,beat-Ib
2R	NW_023496807.1	10440917	0.00375279	3.4862	tou
3R	NW_023496836.1	2504830	0.00375397	2.6162	gpp
autosome	NW_023497127.1	441643	0.00375985	3.8009
2L	NW_023496800.1	3118654	0.00378441	3.0344	firl
2R	NW_023496808.1	5692111	0.00378558	2.9361	Vps28,sut1
2R	NW_023496807.1	2551411	0.00378674	2.8343	ced-6,Camta
3L	NW_023496810.1	1454272	0.00378791	2.9235	emc,Sf3b3
2L	NW_023496800.1	7296553	0.00379372	3.3568	CG17005,lectin-30A
2R	NW_023496807.1	14522461	0.00380764	2.8555	sm
autosome	NW_023497195.1	181815	0.00380995	3.3935	Nipped-A
3R	NW_023496816.1	2568332	0.00381111	3.3954	CG7706,ChT
2R	NW_023496808.1	3475813	0.00381226	3.7013	Pex11
autosome	NW_023497134.1	28035	0.00381918	3.381
2R	NW_023496808.1	3073086	0.00383069	3.7271	CG30116,GstE11
autosome	NW_023496989.1	42470	0.00383299	3.4591
X	NW_023496845.1	8350829	0.00384101	9.1492	ac,sc
X	NW_023496846.1	4452802	0.00384444	8.9612	CG9095
X	NW_023496846.1	5255809	0.00384559	2.3254	Syt12
X	NW_023496843.1	595082	0.00384673	8.7629	Pvf1
3R	NW_023496822.1	1538350	0.00385262	3.5436	snu
2R	NW_023496808.1	6036392	0.00385615	3.4996	Amph
2R	NW_023496808.1	6011650	0.00385967	2.8857	ClC-b
autosome	NW_023496875.1	3199524	0.00387373	3.5973	CG40228,nvd
3R	NW_023496837.1	839274	0.00389587	3.412	CG34347
autosome	NW_023496889.1	86308	0.00390283	3.5572	p120ctn
3L	NW_023496810.1	1552578	0.00390515	3.378	Rev1,CG17129
autosome	NW_023496954.1	1537090	0.00390746	3.4848	lid
3R	NW_023496817.1	233183	0.00392132	1.6262	hth,Cyp12e1
3L	NW_023496812.1	746909	0.00393884	2.6547	Mrtf
autosome	NW_023497160.1	701437	0.00394002	3.5721	sxc
3R	NW_023496835.1	5070507	0.00394238	3.7042	Ir87a,CG9926
3L	NW_023496812.1	19590548	0.00394356	3.106	CG42728,CG42729
3R	NW_023496822.1	1427791	0.00394945	3.8289	fkh,Noa36
2R	NW_023496807.1	1176876	0.00396355	2.8064	Synj
2L	NW_023496800.1	4112369	0.0039659	1.3976	cana,ab
autosome	NW_023496878.1	241606	0.00397058	3.4001	psd,tctn
3L	NW_023496812.1	3288515	0.00398692	3.0997	CG10479,PVRAP
3L	NW_023496812.1	19949327	0.00399042	2.8957	Tollo,CG6888
2L	NW_023496800.1	2073206	0.00399739	3.4644	kek1,CG15483
2R	NW_023496807.1	2946775	0.00400434	2.8967	ana
3R	NW_023496822.1	1514457	0.00400897	3.4459	CG31050,CG33346
3L	NW_023496812.1	19662357	0.00401944	2.7204	CG33259,Ran-like
3R	NW_023496837.1	480031	0.00403603	3.6514	CG1815
2L	NW_023496800.1	22331824	0.0040443	2.7393	nompC
2L	NW_023496800.1	14122940	0.00406077	3.6625	Lar
3R	NW_023496828.1	128093	0.00406194	3.589	Tim17a1
3L	NW_023496812.1	8251112	0.0040678	3.43	Fhos
2R	NW_023496807.1	2773312	0.00407716	2.6754	hig
2R	NW_023496807.1	1068130	0.00408299	3.1016	CG30460
3R	NW_023496836.1	926352	0.00408416	3.4404	CG2616,pyd3
autosome	NW_023497339.1	364300	0.00408532	3.7588
2R	NW_023496808.1	6567392	0.00409231	3.5853	Dh31-R
X	NW_023496846.1	423643	0.00409811	2.966	CHES-1-like,CG15478
X	NW_023496846.1	5981385	0.00410043	9.1809	CG32638,Chchd2
2L	NW_023496800.1	15073529	0.00410756	2.8734	Tektin-A,CG42792
2L	NW_023496800.1	6143299	0.00411589	3.253	CG42784
3L	NW_023496812.1	3203387	0.00412421	1.3845	Jon65Aiii
2L	NW_023496800.1	23124572	0.00412776	9.2259	Su(H)
3R	NW_023496819.1	823465	0.00412895	3.6847	spn-E,ND-23
autosome	NW_023497005.1	1306926	0.00413132	3.4175	klhl10
2L	NW_023496800.1	20376909	0.0041325	9.1315	dac,CG5888
3L	NW_023496812.1	20346389	0.00413605	2.6755	Ptp69D,SmD1
3L	NW_023496810.1	609949	0.00413723	2.5378	CG12091,pns
2L	NW_023496800.1	22095897	0.00415961	2.6807	Msp300
2R	NW_023496807.1	12966888	0.00417016	2.4577	igl
X	NW_023496847.1	272926	0.00417718	3.0174	Sec16
3L	NW_023496812.1	9468241	0.00419397	2.2778	lama
3L	NW_023496812.1	6654745	0.00419516	3.4685	Or67c,CG32055
3L	NW_023496812.1	18320256	0.00419636	2.9644	CG6175,CG7573
3L	NW_023496812.1	9566607	0.00421068	3.4539	CG4669,shep
3R	NW_023496835.1	4271765	0.00421425	2.7535	CG31104
3R	NW_023496816.1	1096520	0.00423441	1.5269	CG4936
2R	NW_023496808.1	3927688	0.00425093	3.1808	MFS14,CG15096
2R	NW_023496807.1	12361496	0.00425937	3.4257	MESK2
2R	NW_023496807.1	11550017	0.00426178	3.6059	CG16741,side-VIII
autosome	NW_023496896.1	96043	0.0042642	3.418
3L	NW_023496812.1	19992573	0.00426781	2.5623	CG7011,CG6888
3R	NW_023496837.1	3137972	0.00427384	2.7026	CG6154,CG33970
3R	NW_023496819.1	130197	0.00428825	4.5163	Sil1
3R	NW_023496822.1	1222878	0.00429782	3.8706	Or98b,beat-VI
3R	NW_023496837.1	2883210	0.00429901	1.7394	CG14551,dysf
2L	NW_023496800.1	2102081	0.00430379	3.578	kek1,CG15483
2R	NW_023496808.1	1978010	0.00430498	3.4884	CG9445,koi
3R	NW_023496822.1	1582688	0.00431094	3.6709	htt
2R	NW_023496808.1	4718037	0.00433468	3.7145	DCTN2-p50
3R	NW_023496837.1	4934440	0.00436238	3.2025	CG12420,CG14852
2L	NW_023496800.1	14497896	0.00437804	3.6107	sNPF,CG43861
2R	NW_023496807.1	9139108	0.00438644	3.1117	SmF,CG33964
3R	NW_023496828.1	462174	0.00439243	2.9281	CG4702,dpr15
2R	NW_023496807.1	13534873	0.00439363	2.9658	Ppa,RYBP
3R	NW_023496816.1	3617113	0.00439841	3.5147	CG16791,CG43060
3R	NW_023496835.1	6588635	0.00440199	2.7496	CG14691
3L	NW_023496812.1	1479002	0.0044191	2.7912	Spc105R
2R	NW_023496807.1	216133	0.00442398	2.4176	CG30430,lov
2R	NW_023496807.1	13843255	0.00443251	3.3303	ppk12,CG10384
2R	NW_023496807.1	12759814	0.00444466	3.3181	CG44245
2L	NW_023496800.1	15599121	0.00444587	3.3153	CG3473,CG42680
2R	NW_023496808.1	2927823	0.00444829	3.5115	U2A,zda
3L	NW_023496812.1	18087622	0.0044495	2.7513	Elo68beta,CG34012
3L	NW_023496812.1	20158313	0.00450894	2.8623	ara,sowah
3R	NW_023496837.1	388613	0.00452116	3.1203	CG2187
3R	NW_023496837.1	87799	0.0045297	4.0676	CG2003,CG2053
3R	NW_023496816.1	778799	0.00453578	3.294	CG14377
3R	NW_023496816.1	30259	0.00456364	2.5034	CG14377
2R	NW_023496807.1	10735591	0.00457087	3.7161	Sln,CG43190
X	NW_023496845.1	8542343	0.0045877	2.1739	CG13376,CG13377
X	NW_023496843.1	1465058	0.0045889	8.8264	phm,CG6696
2R	NW_023496808.1	6673782	0.00459375	3.701	CG17048,CG10814
2R	NW_023496808.1	3633716	0.00459744	3.6178	Psc
3L	NW_023496812.1	19793419	0.00461582	2.7842	Ucp4B,Toll-6
2L	NW_023496800.1	15570883	0.00461948	3.5121	for,CG42680
3R	NW_023496836.1	581188	0.0046207	2.918	ELOVL
autosome	NW_023496887.1	101492	0.00462436	3.4779	l(2)41Ab
3L	NW_023496812.1	11974518	0.00462558	3.2234	CG32248
4	NC_050699.1	997527	0.00463045	2.3693	lgs,dati
2L	NW_023496800.1	19052451	0.00463167	3.2338	Syt1
2L	NW_023496800.1	3762972	0.00465593	2.4578	CG31705,CG14929
2R	NW_023496808.1	3318998	0.00465956	3.4009	sbb
3L	NW_023496812.1	19086352	0.00466318	2.8895	CG17028
2R	NW_023496807.1	2195673	0.00466439	2.1261	CG1688,CG1698
2R	NW_023496808.1	4794270	0.00466921	3.7844	sns
3R	NW_023496835.1	5905382	0.00467403	8.8437	Cdk2,CG4000
3L	NW_023496810.1	1791075	0.00468854	3.4406	klar
2L	NW_023496800.1	18803411	0.00469715	2.6457	CG34124
2R	NW_023496807.1	2389483	0.00469837	2.8565	CG1902,CG30339
2L	NW_023496800.1	20680749	0.00470818	2.6157	CG4839,CG13137
2R	NW_023496807.1	885615	0.00471797	2.9172	CG43237,mbl
2L	NW_023496800.1	16898827	0.00471919	3.5621	Npc2a,Obp22a
3R	NW_023496835.1	54402	0.00472163	5.4648	CG34303
3L	NW_023496812.1	17289533	0.00473625	3.1805	Eip75B,CG5290
autosome	NW_023496910.1	63427	0.00473746	3.5475	Arpc4
2L	NW_023496800.1	17532811	0.00474596	2.6597	CG31928,CG43402
autosome	NW_023497144.1	525817	0.00475927	3.4935
X	NW_023496841.1	1522504	0.00476652	8.7839	rst,CG4116
autosome	NW_023497287.1	541040	0.00477023	3.5027
2R	NW_023496807.1	6950653	0.00478011	8.8135	psq
3L	NW_023496812.1	2059019	0.00478134	3.3659	CG32436
3R	NW_023496819.1	2268225	0.00478257	1.5771	CG5590,CG12883
2L	NW_023496800.1	6451396	0.00479242	3.3755	CG9426,mRF1
3R	NW_023496820.1	84775	0.00479611	4.0954
3R	NW_023496822.1	684224	0.00479734	3.4558	Akt1
2L	NW_023496800.1	12071380	0.00481082	3.3923	CG31785
2L	NW_023496800.1	1032418	0.00482548	3.3508	spz3,CG7102
2R	NW_023496808.1	3809909	0.0048267	6.0148	AspRS,List
2R	NW_023496808.1	5188656	0.00482914	4.5117	mtt
2L	NW_023496800.1	12205641	0.00483157	3.3628	CG5693,Prosbeta5R2
2R	NW_023496807.1	3527945	0.00483887	2.7014	ste24b
autosome	NW_023496866.1	245281	0.00484009	3.4374
2L	NW_023496800.1	1192589	0.004851	3.2787	CG12560
autosome	NW_023496976.1	49104	0.00485585	3.3068
2R	NW_023496807.1	8767734	0.0049197	3.5728	polyph
autosome	NW_023497160.1	173712	0.00492214	3.4521	RpL5,sxc
2L	NW_023496800.1	21110406	0.00492702	2.8679	Btk29A
2R	NW_023496808.1	484301	0.00493797	2.7787	CG11041,CG16894
X	NW_023496846.1	3133491	0.00494162	2.7842	CG3108,CG42699
autosome	NW_023496943.1	99675	0.00494286	3.5505	MFS17
3R	NW_023496835.1	3882054	0.00495033	3.3096	Ssadh,jigr1
2R	NW_023496807.1	12657673	0.00495281	2.5565	Rgk3
3R	NW_023496835.1	3667552	0.00495777	1.7102	side-VI
3L	NW_023496812.1	15796682	0.00496645	2.8679	CG17687,CG14113
3L	NW_023496812.1	7892830	0.0049751	2.729	CG13315,CG32032
2R	NW_023496808.1	5823185	0.0049788	3.2867	CG11191,CG14762
autosome	NW_023497324.1	421336	0.00498127	3.4994
autosome	NW_023496935.1	1644824	0.0049862	3.4275	dpr12
3R	NW_023496836.1	3832892	0.00499727	8.9544	mtd,CG11999
2R	NW_023496807.1	1805908	0.00501931	2.9524	CG13541,Prosbeta5R1
2L	NW_023496800.1	1151270	0.00504129	3.1447	pes
3L	NW_023496810.1	1487302	0.00504627	3.8304	CG13896,hng3
3L	NW_023496812.1	13440219	0.00504752	4	pbl
2R	NW_023496807.1	3781255	0.00507601	2.8764	Parp16,CheB53a
autosome	NW_023497005.1	449915	0.00507848	3.419	klhl10,CG41520
2R	NW_023496808.1	7644998	0.00508094	3.3996	EcR,Cyp6w1
autosome	NW_023497118.1	1152342	0.0050871	3.3043	CG43968
2L	NW_023496800.1	19966123	0.00509203	2.1215	Cyt-b5-r,Mhc
3R	NW_023496819.1	61146	0.00510185	3.4105	Sil1
3L	NW_023496810.1	301136	0.00511165	2.3508	GV1,CG42676
3L	NW_023496812.1	16398796	0.00511532	2.7115	CG13360,CG14120
2L	NW_023496800.1	14974240	0.00511899	3.5473	CG18063,CG12448
3R	NW_023496837.1	505717	0.00512387	3.3829	pasha,kek6
3R	NW_023496817.1	2837291	0.00513499	2.9273	CCT1,Octbeta1R
3L	NW_023496812.1	9618744	0.00513748	3.2275	shep
2L	NW_023496800.1	6369936	0.00514744	3.4115	CG31729
autosome	NW_023497324.1	33604	0.00515737	3.7859
autosome	NW_023497044.1	375260	0.00516109	3.5291	cta,CG9175
3R	NW_023496819.1	1232073	0.00516481	9.185	AdamTS-A
3R	NW_023496835.1	5995237	0.00516728	2.5722	H
2L	NW_023496800.1	13878453	0.00518703	2.9412	CG4259,dpr3
3R	NW_023496816.1	2798847	0.00519072	2.589	Octbeta3R
2R	NW_023496808.1	5925000	0.00519564	3.3931	CG34430
4	NC_050699.1	254492	0.00520187	2.5505	Ank,pan
2R	NW_023496807.1	6460086	0.00520312	2.9234	CG46385
3L	NW_023496812.1	19867126	0.00521441	2.6095	Tollo,Best4
3L	NW_023496812.1	5747823	0.00523691	2.8962	CG13723,ND-24L
3L	NW_023496812.1	21016874	0.0052394	9.0067	brv1,CG32204
3L	NW_023496812.1	14771728	0.00524313	2.7497	CG6928
2R	NW_023496808.1	1289173	0.00525184	3.6645	CG30080,CG46433
2R	NW_023496807.1	1544662	0.0052568	2.8313	Loxl2,CG30395
X	NW_023496846.1	5116683	0.00528769	9.4196	Ptp10D
3R	NW_023496833.1	961215	0.00529021	9.3059	hh
autosome	NW_023497144.1	392796	0.00529651	3.6139
2L	NW_023496800.1	8949409	0.00531785	3.472	Rat1
3L	NW_023496812.1	20486390	0.0053241	2.6858	Ent3,CG6885
autosome	NW_023497339.1	491697	0.00532535	3.4212
3R	NW_023496834.1	838239	0.00535772	3.6649	TotX
3R	NW_023496816.1	3462436	0.00536391	2.2477	CG16791
2R	NW_023496807.1	13681968	0.00536639	2.9206	dnr1
3R	NW_023496836.1	1437478	0.00536763	8.9308	CG10029,rn
X	NW_023496846.1	3593997	0.00538121	2.2536	CG9903,para
2R	NW_023496807.1	14627755	0.00539382	3.2602	Obp56d,Obp56e
2L	NW_023496800.1	19995696	0.00540388	2.5119	ppk17
3L	NW_023496812.1	1946668	0.00542393	2.7332	Eip78C
3L	NW_023496812.1	9150873	0.00545258	3.3879	CG10116,CG10738
autosome	NW_023497336.1	169592	0.00547513	3.4792	RpL21,Fis1
autosome	NW_023497319.1	219981	0.0054764	3.4061	CG44102
2R	NW_023496807.1	11634204	0.00548524	2.8702	CG13870
autosome	NW_023496935.1	1611623	0.00549028	3.5443	dpr12
3L	NW_023496812.1	18603796	0.00550286	2.2435	Sgs3,Mob2
2R	NW_023496807.1	7419274	0.0055129	3.9235	Hr3
3L	NW_023496810.1	2172238	0.00553041	3.0419	CG6845,p130CAS
X	NW_023496845.1	2612332	0.00554163	2.4117	CG1324,CG15452
2R	NW_023496807.1	763256	0.00555429	3.0508	mbl
3R	NW_023496836.1	1140247	0.00555683	3.5072	Nlg3
3R	NW_023496828.1	1155544	0.00555936	2.9624	Ubx
3R	NW_023496816.1	3426566	0.0055619	3.4461	SIFaR,CG16791
3R	NW_023496835.1	347457	0.0055695	3.3054	Pde6
3R	NW_023496836.1	889538	0.00558593	2.5234	Sp7,CG11286
2L	NW_023496800.1	6324847	0.00558845	3.4389	Ucp4C,CG16826
3R	NW_023496817.1	259084	0.00559978	2.8034	hth,Cyp12e1
3L	NW_023496812.1	17214051	0.00560229	3.191	Eip75B
X	NW_023496846.1	4608020	0.0056261	9.2263	be
3L	NW_023496812.1	16450622	0.00563118	2.3165	MYPT-75D,CG42495
2L	NW_023496800.1	6646049	0.005635	3.3174	nAChRalpha6
2R	NW_023496808.1	3511924	0.00564647	3.2398	Strn-Mlck
2R	NW_023496807.1	14566663	0.0056769	2.8441	CG15905,CG15125
2R	NW_023496807.1	11733095	0.00569581	2.0387	alpha-Catr
2L	NW_023496800.1	25270509	0.00571094	2.6779	kis,Rpp30
3R	NW_023496836.1	3018938	0.00571607	2.9773	CG11459,CG15580
2R	NW_023496808.1	220136	0.00571735	2.9405	CG13872,CG10822
2R	NW_023496808.1	7972117	0.00572375	3.1778	CCHa2-R
2R	NW_023496807.1	3002687	0.00576067	2.6254	CG8170,Ance-4
2R	NW_023496807.1	2081910	0.00576321	2.7893	Gr59b,Gr59a
2L	NW_023496800.1	2405920	0.00577334	3.3104	nub,bun
2R	NW_023496807.1	11609943	0.00577966	3.2359	CG16741,side-VIII
3L	NW_023496812.1	14543794	0.00578597	2.5516	CG7264
X	NW_023496846.1	1681992	0.00579605	8.9468	CG11106,CG44422
2L	NW_023496800.1	13904727	0.00582806	8.9309	tho2
2R	NW_023496808.1	3234877	0.00583189	3.535	Tango8,BomT1
2R	NW_023496807.1	502223	0.00583317	2.3179	icln
2L	NW_023496800.1	3551062	0.00584336	2.9283	CG4988,Vha100-5
2R	NW_023496808.1	4665487	0.00586242	3.5825	Ggamma1,CCT8
2R	NW_023496808.1	7829692	0.00586622	3.3928	CG7849,SmydA-5
autosome	NW_023496889.1	109052	0.00586875	3.3359	p120ctn
2R	NW_023496807.1	2653398	0.00587761	9.1477	Or45a,CG13954
autosome	NW_023497160.1	983885	0.00589532	3.7255	sxc
2L	NW_023496800.1	17252300	0.00589789	2.9791	chinmo
3R	NW_023496828.1	258702	0.00590816	1.9421	CG4066,CG44956
2L	NW_023496800.1	3043390	0.00593375	2.6689	rho-6
3R	NW_023496822.1	427595	0.00594649	2.7609	cpo
X	NW_023496845.1	4895012	0.00596553	8.9628	rdgA
3R	NW_023496828.1	640395	0.00597197	2.5831	CG3281
2L	NW_023496800.1	14742348	0.00597585	2.7964	Ca-alpha1D,CG4892
3R	NW_023496836.1	660905	0.00598875	3.6859	dsx,lds
2R	NW_023496807.1	13349207	0.00599261	1.3857	CG30265,CG42284
2R	NW_023496807.1	3389373	0.00600803	3.258	CG8910,CG6472
2R	NW_023496807.1	3488906	0.00601059	2.7158	Cbp53E,CG9010
2L	NW_023496800.1	22416493	0.00601444	3.4273	H15,mid
3R	NW_023496817.1	1786152	0.00602595	3.3638	CG45263
3L	NW_023496810.1	2136689	0.00603106	3.14	Pdk1,CG6845
2L	NW_023496800.1	7199684	0.00604508	2.7629	CG13110,CG34181
3R	NW_023496816.1	2683203	0.00605144	8.9006	Vha55,Octbeta2R
3L	NW_023496812.1	16145972	0.00605652	3.0289	Srrm1
X	NW_023496846.1	3197078	0.00606286	8.9377	CG15765
X	NW_023496845.1	9010584	0.00606413	2.6899	CG15373,Dhc16F
2L	NW_023496800.1	2633614	0.00606672	2.7927	CG6405,vir-1
2L	NW_023496800.1	17123833	0.0060706	2.7345	Gr22e,CG31933
3R	NW_023496819.1	1875689	0.00607189	3.038	SMC1
3R	NW_023496832.1	1041372	0.00608867	8.892	ry
3R	NW_023496828.1	306739	0.00611179	2.9503	CG17738,CG4066
3R	NW_023496828.1	356481	0.00611436	8.945	CG12256,CG3916
2L	NW_023496800.1	24335170	0.00612332	2.8595	RpL40,CG15425
X	NW_023496845.1	4693360	0.00615136	8.8813	Lim1,CG12075
autosome	NW_023496870.1	283505	0.00615655	3.0581
2L	NW_023496800.1	23400279	0.00616173	2.8965	CG4650,CG33308
2L	NW_023496800.1	24952767	0.00616432	2.422	ush,lwr
2R	NW_023496807.1	4190775	0.00616562	2.9696	sotv
3R	NW_023496817.1	2369491	0.0061695	2.2606	BomT3,BomBc3
2R	NW_023496808.1	2722458	0.00619014	3.2776	CG1620,Coop
autosome	NW_023496860.1	1458570	0.00619529	2.6997	CG17493,Fic
2L	NW_023496800.1	9664631	0.00619786	3.3714	tsh,CG31612
3R	NW_023496819.1	434466	0.00619915	3.1311	Smg6
3L	NW_023496810.1	1176217	0.00620685	3.1777	trio
2R	NW_023496809.1	430856	0.0062107	3.7521	Ir41a,RYa
X	NW_023496845.1	4666458	0.00622734	3.7525	Lim1,CG12075
X	NW_023496845.1	3143364	0.00622989	4.261	CG43902
3L	NW_023496812.1	20220321	0.00626108	2.3825	mirr,caup
3R	NW_023496822.1	469614	0.00626367	8.9093	tara,cpo
3L	NW_023496812.1	14991813	0.00628305	2.7208	vn,CG13287
3L	NW_023496812.1	16612942	0.00628563	8.8914	AstC-R2,CG32198
autosome	NW_023497093.1	608684	0.0063139	3.2422	Marf1
3R	NW_023496833.1	773142	0.00633725	8.9933	RhoL,CG8149
autosome	NW_023496849.1	384076	0.00636321	3.4288
3L	NW_023496810.1	1141964	0.00637614	4.0504	trio
autosome	NW_023496943.1	41480	0.00638388	3.3536	MFS17
3L	NW_023496812.1	6528040	0.00639033	9.0703	Or67d,CG12362
2R	NW_023496808.1	6589352	0.00639547	3.5157	CG4734,Dh31-R
3R	NW_023496837.1	4776457	0.00639676	3.6846	CG12420,CG7655
X	NW_023496845.1	11677454	0.00641473	2.8606	dpr8
3L	NW_023496812.1	18629554	0.00641996	3.8475	Mob2
3R	NW_023496817.1	2786062	0.00642257	2.3381	CG7054
2L	NW_023496800.1	5286222	0.00642387	2.3772	Usp14,l(2)SH0834
3R	NW_023496836.1	4497284	0.00643951	8.9169	CG14657,CG14658
3R	NW_023496837.1	1716536	0.00644341	2.7566	tmod
4	NC_050699.1	1803603	0.00644861	8.9112	unc-13
3R	NW_023496835.1	6613647	0.0064512	2.5691	CG4073,tomboy20
2L	NW_023496800.1	7171576	0.00646028	3.3523	Shawl
autosome	NW_023497336.1	333226	0.00648999	3.3438	RpL21,Fis1
2R	NW_023496807.1	13299187	0.00649256	3.2207	fd59A
autosome	NW_023497342.1	45302	0.00649899	3.45	CG3262,CG40439
X	NW_023496845.1	13580508	0.0065067	8.7439	nAChRalpha3
3R	NW_023496816.1	1331972	0.00651193	2.7016	bnl
3L	NW_023496812.1	6689377	0.00651586	3.7195	ect,CG8065
2L	NW_023496800.1	19075916	0.00653151	3.0632	Syt1,daw
3L	NW_023496812.1	15622782	0.00654063	3.0599	Csas
2R	NW_023496808.1	6347400	0.00654323	3.3232	Vps51
autosome	NW_023497044.1	486254	0.00655232	3.1515	cta,CG9175
autosome	NW_023496915.1	2118484	0.00656269	3.117	rl
3L	NW_023496812.1	15019881	0.00656916	1.9631	vn
X	NW_023496846.1	6262948	0.00658723	8.7816	fne
X	NW_023496841.1	3610050	0.00658852	9.1208	CG2750,CG32655
X	NW_023496846.1	2197174	0.00658981	2.602	sbr,Imp
3L	NW_023496812.1	17924875	0.00659897	2.6673	Aps,CG14147
2R	NW_023496808.1	3380133	0.00661206	3.4811	fj,Ote
autosome	NW_023496859.1	245606	0.0066199	3.5296
3R	NW_023496835.1	3596599	0.00662252	8.8408	side-VI,CG43449
3L	NW_023496812.1	16640322	0.00662643	2.8779	AstC-R2,CG32198
3L	NW_023496812.1	7922157	0.00664336	2.5936	Argk
3R	NW_023496828.1	1201096	0.00666799	1.5352	Glut3,CG31275
3R	NW_023496817.1	2397882	0.00667058	5.942	CG13407,CG42390
3L	NW_023496810.1	1615921	0.00667446	2.071	Gale,CG43337
X	NW_023496845.1	12627204	0.00667962	4.0737	disco,disco-r
X	NW_023496841.1	2017879	0.0066822	7.1165	CG12535,CG16782
X	NW_023496841.1	195819	0.00668349	2.2778	Tbh
2L	NW_023496800.1	3296673	0.00669127	3.7483	Or33a,Pde1c
3R	NW_023496835.1	6284215	0.00669784	2.777	MtnC,Gfrl
3L	NW_023496810.1	1712546	0.00669915	3.6635	BORCS6,CG34269
3R	NW_023496816.1	2714243	0.00672661	3.0163	Vha55,Octbeta2R
autosome	NW_023497319.1	312702	0.00673182	3.7116	CG44102
2L	NW_023496800.1	23302074	0.00675522	2.249	CG15278,side-II
3R	NW_023496836.1	305993	0.00675651	3.4933	bap,CG2698
X	NW_023496846.1	6236130	0.00676299	8.8929	CG32642,Mur11Da
X	NW_023496845.1	9032980	0.00676429	9.1629	CG7536
2L	NW_023496800.1	21220935	0.00677871	2.377	CG13384
4	NC_050699.1	2163311	0.00678134	3.3011	sv,Actbeta
3L	NW_023496812.1	16770734	0.00679317	2.7525	rpr,grim
autosome	NW_023496894.1	139493	0.00679448	3.5319
autosome	NW_023496866.1	205876	0.00680889	3.58
3L	NW_023496812.1	11026488	0.0068102	3.1709	CG43089,CG43098
2R	NW_023496807.1	309624	0.00681543	2.4995	gsb-n
3R	NW_023496816.1	3741951	0.00681805	3.5613	CG16791,CG43060
3R	NW_023496817.1	203405	0.00686765	2.6658	hth,Cyp12e1
3R	NW_023496836.1	3855073	0.00687029	8.862	mtd
3R	NW_023496835.1	890458	0.00687556	3.3192	mbc
autosome	NW_023497127.1	513945	0.00688871	3.6948
3R	NW_023496836.1	2001619	0.00692928	5.885	Scr
4	NC_050699.1	1240076	0.00696201	8.9222	zfh2,Thd1
3L	NW_023496810.1	1936204	0.00697783	2.3907	mth,mthl10
2L	NW_023496800.1	25169783	0.00698309	2.4852	Plc21C,CG31921
3R	NW_023496822.1	95913	0.00699361	3.5106	PKD
3L	NW_023496812.1	19711865	0.00699492	8.9284	CG33259,Ran-like
3L	NW_023496812.1	18023941	0.00699623	2.4668	CG43693
2R	NW_023496807.1	3923908	0.00702656	2.8056	Hmgs
2L	NW_023496800.1	1879797	0.00703188	3.9131	Vm26Aa,ACXA
3R	NW_023496836.1	3565103	0.00703851	2.7274	CG14671
3L	NW_023496812.1	19538622	0.0070913	2.72	CG16979,dop
3R	NW_023496817.1	16142	0.00710725	9.3512	hth
3L	NW_023496812.1	20017523	0.00712057	2.6787	FucTA,Msh6
3R	NW_023496836.1	2690671	0.00712988	1.6134	CG31560,CG46026
2L	NW_023496800.1	3661335	0.0071643	8.8907	Mst33A,spag4
2R	NW_023496808.1	2097098	0.0071856	3.4195	mim
2L	NW_023496800.1	18880970	0.00718828	2.4796	CG15395,CG9962
2L	NW_023496800.1	25142351	0.00719095	2.6935	al,Ent1
3R	NW_023496816.1	2253977	0.00719229	3.2496	CG42613
2R	NW_023496807.1	6490030	0.00719764	2.7828	cn,CG46385
3L	NW_023496812.1	22702425	0.00723094	8.9123	olf413
3R	NW_023496828.1	1313030	0.00723359	3.0825	abd-A,Abd-B
autosome	NW_023497102.1	682470	0.00724287	3.4913	Ugt50B3,uex
3L	NW_023496812.1	20247027	0.00724552	2.5153	mirr,caup
3R	NW_023496816.1	2211930	0.00725214	2.4091	gukh
X	NW_023496846.1	1589624	0.00725875	8.8529	Ir10a,CG44422
2L	NW_023496800.1	5698320	0.00728141	2.7547	Smg5,CenG1A
2L	NW_023496800.1	868474	0.00728677	3.2469	Tsp29Fb
autosome	NW_023496899.1	119290	0.00729078	3.3629	Ace,CG11686
4	NC_050699.1	1918878	0.00730281	3.2393	mGluR,4E-T
4	NC_050699.1	2114618	0.00732146	3.3623	Zyx
2R	NW_023496807.1	1148102	0.00732944	2.5225	Vrp1
autosome	NW_023497102.1	635867	0.00733077	3.5635	Ugt50B3,uex
X	NW_023496845.1	4722195	0.00736123	2.51	Moe,Uros1
3R	NW_023496837.1	3007971	0.00737593	3.097	CG6142,CG31323
autosome	NW_023497268.1	316592	0.00737727	3.3427	Pfas
autosome	NW_023497102.1	1089669	0.00738397	3.3199	Ugt50B3
autosome	NW_023496915.1	697529	0.00738665	3.4279	rl,Or42b
2L	NW_023496800.1	9053625	0.00738798	3.2712	CG31633,CG31636
3L	NW_023496810.1	1647797	0.00739467	3.3569	MED14
3L	NW_023496812.1	15269457	0.00740135	2.4439	CG10591,TM9SF3
4	NC_050699.1	1778197	0.00740402	8.8622	unc-13,Gyf
3L	NW_023496812.1	15957368	0.00741602	4.1558	CG32119,snky
3R	NW_023496837.1	2397314	0.007424	2.6772	TkR99D,Vps13B
2R	NW_023496807.1	13907382	0.0074333	2.7447	CG13506
2L	NW_023496800.1	2274342	0.00744126	2.635	pdm2
2L	NW_023496800.1	1123108	0.00744259	2.9849	Snoo
2R	NW_023496807.1	2411426	0.00744656	2.7721	Smyd4-1
3L	NW_023496812.1	15755970	0.0074545	2.7527	CG17687,CG14111
autosome	NW_023497259.1	565937	0.00745582	3.6276	scaf,RpL38
X	NW_023496846.1	2609616	0.00746639	2.452	CG5937
3L	NW_023496812.1	23974677	0.00749049	8.8927	nrm
3R	NW_023496836.1	1221496	0.00749718	3.4202	alpha-Est8,alpha-Est9
2R	NW_023496807.1	3121299	0.00750119	3.0024	Picot
2R	NW_023496807.1	3059252	0.00750519	3.0109	CG5089,CG5065
4	NC_050699.1	1948616	0.00750652	3.2465	fuss
2R	NW_023496807.1	1237857	0.00751452	2.5719	CG9308,CG34370
3R	NW_023496837.1	4528676	0.00752782	2.3815	Rim
2L	NW_023496800.1	7099793	0.00753048	3.2177	CG33723
3R	NW_023496816.1	3055714	0.00753712	2.7616	Calx,Alp5
autosome	NW_023496944.1	1786055	0.00753844	3.3816	DIP-lambda
X	NW_023496846.1	4344419	0.0075583	2.6342	CG9101,PPYR1
3R	NW_023496834.1	610514	0.00756901	2.6111	Glut4EF,CG46467
4	NC_050699.1	2332684	0.00758643	2.5962	Kif3C
2R	NW_023496807.1	842296	0.00758911	2.6968	CG43108,mbl
3L	NW_023496812.1	16321902	0.00760247	3.263	CG14118
2R	NW_023496809.1	727163	0.00760648	3.8242	Ir41a
3L	NW_023496812.1	6150036	0.00761581	2.8762	simj,Adi1
3R	NW_023496836.1	3437306	0.0076437	2.9592	Xe7
X	NW_023496846.1	3474597	0.00765694	3.0169	rux,mthl1
2R	NW_023496807.1	14100783	0.00765961	2.9103	Oatp58Dc
3R	NW_023496834.1	404024	0.00766364	2.4581	Fmr1,Alp13
3R	NW_023496819.1	1777151	0.00768644	2.389	p38a,CG6178
3L	NW_023496812.1	13780293	0.00768778	2.2225	CG9674
autosome	NW_023497241.1	896498	0.00773177	3.7134
3L	NW_023496812.1	5462585	0.00774238	2.5929	rogdi
X	NW_023496846.1	2506324	0.0077543	2.5038	CG33181
2R	NW_023496807.1	14430341	0.0077757	2.6628	sm
3L	NW_023496812.1	18861564	0.00778775	2.6596	CG6024
autosome	NW_023497093.1	341737	0.00778909	3.3732	Marf1
3R	NW_023496817.1	1159619	0.00779578	2.592	CAHbeta,ich
2R	NW_023496807.1	13384357	0.00779845	2.027	CycB
3R	NW_023496835.1	1431820	0.00780245	8.9195	pnt
2R	NW_023496807.1	2858716	0.00784501	2.3537	CG8046
2R	NW_023496807.1	5525883	0.00786102	2.7377	prom
2R	NW_023496808.1	1187970	0.0078664	2.115	fus,CG8204
3L	NW_023496812.1	20987054	0.00787177	1.9579	brv1,CG32204
2L	NW_023496800.1	21347078	0.00788517	2.9843	Top2
2R	NW_023496807.1	379478	0.00791588	2.6934	CG3829
3L	NW_023496812.1	15412785	0.00792519	2.433	Ssk,CG42674
2R	NW_023496807.1	2272877	0.00793596	2.8125	CG10459
3L	NW_023496812.1	18299335	0.00793731	2.6695	CG6175,scyl
2L	NW_023496800.1	6228693	0.00794135	2.965	CG7110
2L	NW_023496800.1	22067026	0.00794809	2.8313	Msp300
autosome	NW_023496900.1	215044	0.00796424	3.3764
3R	NW_023496836.1	2344799	0.00796827	8.8647	dpr11
4	NC_050699.1	1727696	0.00798034	2.8112	fd102C,Sox102F
autosome	NW_023497241.1	875971	0.00798569	3.5055
2L	NW_023496800.1	24659600	0.00799906	2.57	Pkg21D,Nnf1b
2R	NW_023496808.1	5719028	0.00801107	3.4174	CG12769,CG17977
X	NW_023496846.1	106249	0.0080164	2.7676	Ubr3
autosome	NW_023496915.1	1471926	0.00803126	3.3182	rl,Or42b
autosome	NW_023496848.1	247512	0.00805283	3.3742	CG40498
3R	NW_023496816.1	981187	0.00805687	2.7698	Rh3,CG4367
2R	NW_023496807.1	11063120	0.00806628	2.4467	CG18343,jeb
3R	NW_023496835.1	1665717	0.00806762	3.4462	beat-IIa,Brf
autosome	NW_023496870.1	204903	0.0080703	2.9248
3L	NW_023496812.1	17409721	0.00807299	2.6419	Cln3,Ir75a
X	NW_023496841.1	339484	0.00808103	2.4337	CG9806,X11Lbeta
X	NW_023496845.1	7322267	0.00808371	8.7957	CG2841,PsGEF
2L	NW_023496800.1	20557816	0.00811901	2.6775	CG4953
3L	NW_023496812.1	16172335	0.00812171	2.7201	CG11267,mRpL20
2L	NW_023496800.1	14055419	0.00812847	2.5928	Lar,CG10366
autosome	NW_023496860.1	2719605	0.00815143	3.3554	CG1344,Fic
2R	NW_023496807.1	983223	0.00815553	2.1544	CG17290,CG17287
2L	NW_023496800.1	3016682	0.008161	2.5238	CG31760
3R	NW_023496833.1	398882	0.00816919	1.878	CG13625,mld
3R	NW_023496822.1	1769891	0.00818827	3.4014	CG11828,CG33203
2R	NW_023496807.1	1751454	0.00818963	2.7382	CG3502,CG30413
3R	NW_023496835.1	1754901	0.00819235	8.8959	CG31418,CG31419
autosome	NW_023496944.1	1481450	0.00819779	3.3817	DIP-lambda
2R	NW_023496807.1	1122005	0.00820593	2.2636	Dark
autosome	NW_023497259.1	123416	0.00821	3.3697	CG10395
3R	NW_023496835.1	850549	0.00821542	8.0684	CG34355
2R	NW_023496807.1	13264873	0.00821813	2.4782	l(2)dtl,sigmar
3R	NW_023496835.1	3007033	0.00822084	2.4725	CG14710,Jupiter
3R	NW_023496836.1	1374376	0.00822219	1.7968	MstProx,CG42650
X	NW_023496845.1	3875355	0.00822354	7.6992	CG34026,CG32700
X	NW_023496845.1	13425743	0.0082276	8.9133	sog,CG9220
X	NW_023496846.1	2401865	0.00822895	7.578	CG15754,Neto
X	NW_023496846.1	3068652	0.008233	2.7128	baz
X	NW_023496846.1	1111568	0.00823435	2.4032	fz4,CG9650
2L	NW_023496800.1	4899433	0.00824663	3.694	CG7329,CG18284
autosome	NW_023496879.1	207828	0.00826167	3.3521
autosome	NW_023497135.1	882240	0.00827123	3.3724	slmo,PDZ-GEF
2R	NW_023496807.1	14155781	0.0082903	2.6174	Rgk1
3R	NW_023496837.1	642105	0.0082971	3.5233	mey,nyo
3L	NW_023496812.1	16120215	0.0083066	2.4015	CG17300,CG34429
3R	NW_023496837.1	3397026	0.00831746	1.9146	plum
autosome	NW_023496865.1	386341	0.00834081	3.3605
3R	NW_023496836.1	1090103	0.00835314	3.2978	Nlg1,Nlg3
2L	NW_023496800.1	577500	0.00835724	3.3097	raw
4	NC_050699.1	2204694	0.00837227	3.273	sv
autosome	NW_023497327.1	309517	0.00837363	3.4713
X	NW_023496841.1	3733690	0.00838044	3.4291	CG32655
X	NW_023496845.1	4150393	0.00838181	8.1961	lz
3R	NW_023496836.1	723178	0.0083887	3.7182	CG17816
3R	NW_023496822.1	65381	0.00839837	2.1952	PKD
autosome	NW_023497195.1	888041	0.00841078	3.3194	CG10417,Nipped-A
autosome	NW_023496860.1	3025725	0.00841216	3.3427	CG1344,CG17715
autosome	NW_023496944.1	1631641	0.00841766	3.364	DIP-lambda
2R	NW_023496807.1	2496964	0.00844923	2.5462	Wnt2,brp
X	NW_023496846.1	2874388	0.00845607	2.4181	CG3781,schlank
X	NW_023496845.1	1246468	0.00845744	8.5668	e(y)3
autosome	NW_023496981.1	45418	0.00846986	3.3986
2R	NW_023496807.1	349734	0.00847125	2.3613	uzip,zip
2L	NW_023496800.1	8372137	0.00848648	3.221	Ndae1
autosome	NW_023496964.1	1394056	0.00849615	3.4487	CG42748
3L	NW_023496812.1	8954968	0.00850167	2.8622	Sarm
3R	NW_023496835.1	6320511	0.00850719	2.5698	Sirt2,Ir92a
2R	NW_023496807.1	3219442	0.0085127	2.7894	CG15617,Acp53C14b
autosome	NW_023497037.1	452828	0.0085182	3.33	Gfat1
4	NC_050699.1	2494881	0.0085292	9.3099	Cadps
X	NW_023496845.1	7099975	0.00854292	8.9843	Pdfr,trol
3L	NW_023496812.1	5304589	0.00855118	2.707	bru3
3L	NW_023496815.1	178214	0.00856369	2.3227	mRpL21,CG34256
3L	NW_023496812.1	8135810	0.00859552	2.6895	dally
2R	NW_023496808.1	7928016	0.00860104	3.3439	CCHa2-R,l(2)k09848
3R	NW_023496832.1	568636	0.00860518	3.4637	CG31345,CG34200
3L	NW_023496812.1	21652736	0.00860794	2.3289	Shal,CG9231
3R	NW_023496817.1	2534224	0.00860932	5.3146	SKIP
autosome	NW_023496851.1	268555	0.00861207	3.4982	CG12567
autosome	NW_023497334.1	564401	0.00861345	3.3102	Cht10
autosome	NW_023496867.1	274373	0.00864367	3.5998	Haspin
X	NW_023496846.1	2636428	0.00864641	2.1528	CG5921,CG5928
X	NW_023496846.1	606753	0.00864778	2.6578	CG32719,CG43138
X	NW_023496846.1	717130	0.00864915	2.5187	CG11368,CG32726
autosome	NW_023497338.1	440297	0.00867552	3.4983	Nepl5
2R	NW_023496808.1	2887095	0.00868521	3.4367	CG43340
2R	NW_023496807.1	12782344	0.00868659	2.4356	hbs,CG10265
2L	NW_023496800.1	18245725	0.0086935	2.8573	ine,dpy
X	NW_023496841.1	2048010	0.00871694	8.7151	CG12535,CG16782
autosome	NW_023496878.1	309311	0.00875593	3.5574	psd
2R	NW_023496807.1	59290	0.00876149	2.7508	CG30428
3R	NW_023496835.1	4477069	0.0087712	1.9831	Ir87a,to
autosome	NW_023496921.1	1300961	0.00877258	3.272	CG41099,MED21
3R	NW_023496816.1	2369611	0.00877536	3.1052	Octalpha2R,CG14298
3R	NW_023496828.1	10655	0.00877951	2.7702	Tim17a1
2R	NW_023496808.1	8919708	0.00879057	3.6007	Tbce
X	NW_023496846.1	4532260	0.00880162	2.7484	CG5599,Rab3-GEF
X	NW_023496845.1	8192941	0.008803	8.6954	svr
X	NW_023496845.1	2979394	0.00880438	7.6152	alpha-Man-Ia
autosome	NW_023497053.1	1354124	0.00881695	3.1172	Vha100-2,Vha100-4
3L	NW_023496812.1	10230335	0.00882114	3.5523	axo
autosome	NW_023497037.1	380359	0.0088629	3.3124	Gfat1
3R	NW_023496828.1	581523	0.00886845	9.337	Spt3,CG42505
2L	NW_023496800.1	403080	0.00887261	3.3026	Sema1a
2L	NW_023496800.1	24271055	0.00888784	2.6278	Naprt
X	NW_023496846.1	459841	0.00890303	2.173	ct
2L	NW_023496800.1	3085447	0.00890581	2.1619	Ced-12
3L	NW_023496812.1	980599	0.0089114	2.851	Shab
2L	NW_023496800.1	25201858	0.00891839	2.592	Plc21C,Pi3K21B
3L	NW_023496812.1	17073565	0.00892258	2.9942	CG7341,Cyp312a1
2R	NW_023496807.1	9717871	0.00892677	2.492	Arc1,Arc2
2R	NW_023496807.1	1396589	0.00894628	2.2911	PpN58A,Fili
autosome	NW_023496954.1	1449694	0.00895323	3.4676	lid
autosome	NW_023497322.1	260907	0.00896434	3.3472	conu
3R	NW_023496828.1	1177475	0.0089782	2.5037	Ubx,CG31275
X	NW_023496846.1	4952127	0.00898512	2.6354	dy,Karl
3R	NW_023496817.1	2166234	0.00898931	2.8756	CG43844,Eip93F
3R	NW_023496835.1	4672186	0.00900893	3.2244	Ir87a,CG9926
3R	NW_023496835.1	6439490	0.00901033	2.6068	CG4009
2R	NW_023496807.1	14336279	0.00901732	2.9636	CG7744
4	NC_050699.1	1187225	0.0090243	2.1822	zfh2,Asator
2R	NW_023496807.1	7227034	0.00905216	3.3029	SLO2
3L	NW_023496812.1	11801755	0.00905494	2.1262	Claspin,dyl
3R	NW_023496835.1	5328668	0.00905772	2.9684	foxo
3L	NW_023496812.1	20831676	0.00907575	2.7823	brv1,CG32204
X	NW_023496845.1	9810540	0.00908959	2.442	Pdha
X	NW_023496845.1	10731048	0.00909097	2.2567	meso18E
X	NW_023496846.1	1028395	0.00909235	2.6902	fz4,CG9650
X	NW_023496845.1	6911835	0.00909373	8.5972	Actn
3R	NW_023496828.1	853200	0.00909794	2.8233	CG14882
autosome	NW_023497287.1	218356	0.00910074	3.2436
2R	NW_023496807.1	5975505	0.00911194	2.7392	nahoda,mRpL43
autosome	NW_023496922.1	57495	0.00912312	3.3415
3R	NW_023496817.1	1943267	0.0091273	4.1117	CASK,DNApol-iota
3L	NW_023496810.1	684275	0.00913567	4.1919	rho,SA-2
autosome	NW_023497340.1	221118	0.00913706	3.6086	IPIP,smal
3R	NW_023496817.1	2755428	0.00915515	3.1929	CG13847
2R	NW_023496807.1	4731278	0.00916349	2.5832	Dhit,grh
2R	NW_023496807.1	9918884	0.00917042	2.6843	ReepB,mRpS16
3R	NW_023496834.1	464100	0.00918844	2.4771	CG12811
2L	NW_023496800.1	17228649	0.00920946	2.6146	frtz
2R	NW_023496807.1	6927665	0.00924434	2.5963	Elp2
3R	NW_023496833.1	1032009	0.00926519	2.9406	CG17111
3R	NW_023496837.1	1501646	0.00928616	2.604	zfh1,CG15543
3R	NW_023496822.1	44590	0.00929317	3.4393	PKD
autosome	NW_023497005.1	1263207	0.00929738	3.5066	klhl10
3L	NW_023496812.1	15051233	0.00932256	2.481	CG42272
2L	NW_023496800.1	15446928	0.00932814	2.6102	drm,IFT57
autosome	NW_023496987.1	301086	0.00932953	2.6546	ap
3R	NW_023496817.1	1538833	0.00933511	3.2532	5-HT2B
X	NW_023496846.1	3518394	0.00935738	2.7011	mbt,Nup153
autosome	NW_023497076.1	1234146	0.00936019	3.9332	d4
2R	NW_023496807.1	10551242	0.00936583	2.9397	CG13196,Roc2
2L	NW_023496800.1	599166	0.00938972	3.1778	raw,CG12438
2R	NW_023496807.1	593301	0.00939953	2.7538	CG34193,nw
3R	NW_023496816.1	88621	0.00940374	2.8579	CG14377
2L	NW_023496800.1	17642576	0.00941213	2.5486	CG14346,CG31659
autosome	NW_023497051.1	14880	0.00941633	3.63
X	NW_023496846.1	2761771	0.00943168	2.2144	CG32750,Ca-alpha1T
autosome	NW_023497308.1	135299	0.00945285	3.3465	Gprk1
autosome	NW_023496860.1	204427	0.00946976	3.4297	CG17883
autosome	NW_023497144.1	787731	0.00948522	4.0862
3R	NW_023496835.1	3456668	0.00950204	3.0612	cu
X	NW_023496845.1	7026579	0.00951044	8.8183	CG6788,CG12985
2L	NW_023496800.1	3444587	0.00953727	2.5545	crol
2R	NW_023496808.1	6291572	0.00953868	3.2733	Cyp9h1,CG17580
autosome	NW_023497135.1	1039405	0.0095528	3.4351	slmo
3R	NW_023496834.1	558942	0.00955703	2.8613	Glut4EF
3R	NW_023496817.1	2253686	0.00955844	2.6175	Eip93F
autosome	NW_023496936.1	62501	0.00957252	3.2931
X	NW_023496846.1	2305432	0.00958376	2.3336	CG34324,CG43229
3L	NW_023496812.1	6254211	0.00958519	2.5104	Rbfox1
2L	NW_023496800.1	7056765	0.00960367	3.058	numb,Gdi
2R	NW_023496807.1	3196850	0.0096207	2.758	Pgant9,Sfp53D
2L	NW_023496800.1	8722701	0.00964898	3.3547	Liprin-alpha
2R	NW_023496805.1	49682	0.0096518	3.4378	CG43366
3R	NW_023496822.1	1260617	0.00966308	3.2377	Or98b,beat-VI
3R	NW_023496835.1	4372034	0.00966589	2.6726	Ir87a,to
2L	NW_023496800.1	17432802	0.00966871	2.1822	halo,CG10869
X	NW_023496841.1	2477246	0.00967433	8.8294	Tlk
3L	NW_023496812.1	7865570	0.00967717	2.9438	bol,Dhpr
autosome	NW_023496918.1	39663	0.00968002	3.3058
2L	NW_023496800.1	15196568	0.00968287	3.2939	ND-B17,CycE
3R	NW_023496836.1	461174	0.00970704	2.7554	bap,CG2698
3L	NW_023496812.1	5367942	0.00971271	7.9098	bru3
autosome	NW_023497329.1	576686	0.00973113	3.3241	Pez
X	NW_023496845.1	13261915	0.00975655	2.1397	HUWE1
X	NW_023496846.1	6049244	0.00975796	9.042	hep
2L	NW_023496800.1	8602889	0.00976796	3.1479	Caper,milt
3R	NW_023496828.1	407468	0.00977224	2.8682	eIF3d2,Cpn
autosome	NW_023496860.1	3275915	0.00977509	3.2322	CG17715
2L	NW_023496800.1	8204688	0.00978364	2.6098	Wnt10
2R	NW_023496807.1	1932142	0.00978934	2.8405	CG13539,side-V
2L	NW_023496800.1	1213379	0.00979361	2.7406	Tg,CG7367
2R	NW_023496808.1	93983	0.00979503	3.1727	Toll-7,CG13872
autosome	NW_023497195.1	568389	0.00980497	3.2734	Nipped-A
3R	NW_023496816.1	2411431	0.00980639	3.2539	Octalpha2R
3L	NW_023496812.1	21753796	0.00983049	2.7442	tey
3L	NW_023496812.1	12256071	0.00983756	3.057	alphaSnap
X	NW_023496845.1	4177135	0.00985168	2.1151	Aladin,Erk7
autosome	NW_023496926.1	143160	0.00989435	7.6693
3L	NW_023496812.1	2851962	0.00990572	2.6321	Sfp65A,CG42747
autosome	NW_023497076.1	574745	0.00991423	3.4886	d4
2L	NW_023496800.1	13818850	0.0099383	2.6921	Or22c
autosome	NW_023497135.1	151093	0.00994536	3.3544	PDZ-GEF
2R	NW_023496809.1	702068	0.00997662	3.4281	Ir41a
3L	NW_023496812.1	9491030	0.00999086	3.1471	lama,shep
autosome	NW_023497005.1	537687	0.0100051	3.442	klhl10,CG41520
2L	NW_023496800.1	1906114	0.0100391	4.0931	Vm26Aa,kek1
3R	NW_023496816.1	3094902	0.0100618	4.1296	Dhc93AB
X	NW_023496846.1	539092	0.0101201	2.7161	ct,CG12689
X	NW_023496846.1	4994387	0.0101244	2.3045	m,CG15221
3R	NW_023496822.1	1846985	0.0101316	2.2664	DIP-gamma,wat
autosome	NW_023496848.1	53758	0.0101344	3.1107	CG40498
autosome	NW_023496852.1	215466	0.0101402	3.206	RNASEK
3R	NW_023496836.1	355844	0.0101459	3.2377	bap,CG2698
2L	NW_023496800.1	14310929	0.0101545	2.6849	sick
3L	NW_023496812.1	21587377	0.0101787	2.2055	Cpr76Bc,Cpr76Bd
3R	NW_023496816.1	3767992	0.0101816	1.763	CG16791,CG43060
2L	NW_023496800.1	24932364	0.0101901	2.6316	rempA
2R	NW_023496807.1	2880814	0.0102058	2.9943	CG8788,alc
autosome	NW_023496899.1	161075	0.0102072	3.3998	Ace,CG8476
2L	NW_023496800.1	24898714	0.0102229	2.6729	Gsc
autosome	NW_023497144.1	215403	0.0102315	3.2812
autosome	NW_023497053.1	1424604	0.0102429	3.3299	hmw
autosome	NW_023497268.1	519693	0.0102458	3.3911	Pfas
2L	NW_023496800.1	14188155	0.0102501	2.5358	Nf-YB,CG10631
2L	NW_023496801.1	100713	0.0102801	3.4629
autosome	NW_023497333.1	567020	0.010293	2.3398	Gpdh1,H2.0
3R	NW_023496837.1	1465307	0.0102944	2.3748	zfh1,wts
autosome	NW_023497339.1	556491	0.0103347	3.3955
3L	NW_023496812.1	15720385	0.0103418	3.4182	sens,Poc1
2R	NW_023496807.1	11826717	0.0104253	2.3582	gammaSnap1
2R	NW_023496808.1	8746288	0.0104282	3.4526	Tbce
autosome	NW_023496848.1	394904	0.0104425	3.3368	CG40498
X	NW_023496841.1	960162	0.0104511	8.8846	Rab10,CG17068
X	NW_023496845.1	1680121	0.0104525	2.4867	CG14195
3L	NW_023496812.1	12679149	0.0104727	2.3976	Neos,RpL18
3R	NW_023496818.1	123187	0.0104742	2.5835	CG7910,CG7900
3R	NW_023496832.1	1019166	0.0104901	2.5854	CtBP,CG8031
3R	NW_023496816.1	192134	0.0104915	2.8679	CG14377
3R	NW_023496835.1	6418151	0.0105102	2.4215	PK2-R2,PK2-R1
3L	NW_023496812.1	8115176	0.0105463	2.8673	dally
3L	NW_023496812.1	21711805	0.0105492	4.1236	wnd
autosome	NW_023497339.1	68670	0.0105535	3.2384
2L	NW_023496800.1	24017932	0.0105622	2.7914	fred,CG34176
autosome	NW_023497328.1	44814	0.0105694	3.185	CG12547
2L	NW_023496800.1	4255500	0.0105709	2.8741	Gyc32E,CG6287
2R	NW_023496808.1	1451314	0.010581	6.1045	Poxn,CG8249
3R	NW_023496817.1	2128326	0.0105853	4.7051	CG6678
3L	NW_023496812.1	18153242	0.0105868	2.9927	IRSp53
2L	NW_023496800.1	3246929	0.0105983	2.2758	Crys,CG16965
3L	NW_023496812.1	19114693	0.0106055	2.7013	GXIVsPLA2
3R	NW_023496817.1	1761984	0.0106069	3.5092	CG45263
3R	NW_023496837.1	3041731	0.0106156	3.6728	CG12290,CG34130
3R	NW_023496835.1	4927529	0.0106358	2.4738	Ir87a,CG9926
2R	NW_023496807.1	9678071	0.0106475	3.317	CG10104,CG17385
3R	NW_023496816.1	3714162	0.0106735	4.191	CG16791,CG43060
autosome	NW_023496987.1	669391	0.0106879	3.3335	eIF4A,ap
X	NW_023496846.1	4417667	0.0107009	2.2904	CG43737
3L	NW_023496812.1	20312221	0.0107155	2.7892	mirr,SmD1
autosome	NW_023496875.1	1891579	0.0107431	1.5703	Dbp80
autosome	NW_023496915.1	1087600	0.0107634	2.5989	rl,Or42b
X	NW_023496845.1	9113657	0.0107721	2.5941	Kmn1
X	NW_023496841.1	297398	0.0107735	6.3921	CG12637,X11Lbeta
autosome	NW_023497135.1	795836	0.0107823	3.2938	slmo,PDZ-GEF
3L	NW_023496812.1	11697254	0.0107867	2.5684	ImpL2,CG14997
autosome	NW_023496853.1	412050	0.0108056	3.4569	Kr-h2
autosome	NW_023497342.1	305903	0.0108246	3.4514	CG8245,CG40439
3L	NW_023496810.1	543923	0.0108856	2.9347	CG12004,CG13917
2R	NW_023496807.1	1217056	0.0108915	2.9301	PpD5,CG13501
3R	NW_023496816.1	1757441	0.010925	1.2629	CG11626,CG31221
2R	NW_023496807.1	4017255	0.0109264	2.4562	CngA
2R	NW_023496808.1	7570895	0.0109293	3.1867	CG17994,CG30431
X	NW_023496846.1	4001898	0.0109526	8.9006	Ac13E
3R	NW_023496835.1	1083800	0.0109833	3.2347	CG31145
autosome	NW_023496917.1	78371	0.0110023	3.5984
3L	NW_023496812.1	10209618	0.0110037	3.3283	CG7514,axo
3L	NW_023496812.1	19462841	0.0110125	2.4924	comm3
autosome	NW_023497335.1	321618	0.0110226	3.3938	Stlk,Yeti
autosome	NW_023496866.1	269850	0.0110343	3.2736
X	NW_023496841.1	2931448	0.0110386	8.8275	Hers
X	NW_023496846.1	4575263	0.0110415	2.47	hiw
3R	NW_023496835.1	4895219	0.011043	2.3019	Ir87a,CG9926
3L	NW_023496810.1	1053432	0.0110665	2.2894	bab1,bab2
autosome	NW_023496954.1	158724	0.0110679	3.2251	Tsp26A
2R	NW_023496807.1	794198	0.0110723	2.9281	mbl
X	NW_023496846.1	4187737	0.0111176	2.3621	acj6
2R	NW_023496807.1	1574425	0.0111234	2.5111	Grx1t,CG43982
3R	NW_023496833.1	995190	0.0111587	2.7757	CG6733
autosome	NW_023496860.1	3106860	0.0111616	3.213	CG1344,CG17715
autosome	NW_023497076.1	598729	0.0111631	3.9788	d4
2R	NW_023496807.1	14316157	0.0111807	1.2552	Spt5
X	NW_023496846.1	4706925	0.0111865	2.7794	eag,pdgy
X	NW_023496841.1	446310	0.011188	1.9356	Rab9D,spri
3R	NW_023496835.1	2835161	0.0111938	2.8292	CG14512,CG14516
3L	NW_023496812.1	8857847	0.0112042	3.2168	UbcE2M,CG8005
3L	NW_023496812.1	3540551	0.0112189	2.9737	CG4328,Lmx1a
3R	NW_023496828.1	428143	0.0112307	2.9325	dpr15,Cpn
autosome	NW_023496871.1	303588	0.0112615	3.2463	CG10465
2R	NW_023496807.1	1708518	0.0112659	3.0802	CG10321,CG10082
3L	NW_023496812.1	9176419	0.0112762	9.0578	CG10713,CG10725
autosome	NW_023497195.1	989995	0.0112777	3.5781	CG10417
X	NW_023496845.1	1814726	0.0112879	8.8854	CG7406,CG34330
2L	NW_023496800.1	1543553	0.0112982	2.4158	Pk34A,CG16978
2L	NW_023496803.1	943714	0.0113026	2.722	lt,beta3GalTII
3L	NW_023496812.1	9888973	0.0113189	3.2357	Con
X	NW_023496845.1	4932360	0.0113424	2.2439	CG15365,CG10970
X	NW_023496845.1	5967125	0.0113439	6.8035	raskol
2R	NW_023496808.1	1105160	0.0113498	3.1682	CG12963
2L	NW_023496800.1	25386730	0.0113587	2.6929	spen,CG33635
2R	NW_023496808.1	2549414	0.0113972	3.273	Dscam1
X	NW_023496846.1	3008995	0.0114076	2.9125	CG18258
X	NW_023496841.1	561863	0.011409	8.8419	spri
2R	NW_023496807.1	13322285	0.0114224	2.0392	RpL23,CG13531
3L	NW_023496812.1	17540225	0.0114254	2.6336	Ccn,CG34251
3R	NW_023496816.1	4004387	0.0114596	2.4099	Kmn2
3R	NW_023496837.1	4973165	0.01147	4.4745	CG12420,CG14852
3L	NW_023496812.1	6083464	0.0114788	9.1017	NijA,CG43245
3L	NW_023496812.1	20710208	0.011504	2.4923	CG3961
3R	NW_023496817.1	168074	0.0115487	2.4668	hth
autosome	NW_023497259.1	308271	0.011565	3.3456	scaf,RpL38
2L	NW_023496800.1	13673612	0.011571	2.5281	CG42238
X	NW_023496846.1	815599	0.0115799	2.709	CG1999,CheA7a
autosome	NW_023496954.1	515151	0.0115888	2.6772	Tsp26A,CG9098
3R	NW_023496820.1	160605	0.0116068	3.2617
autosome	NW_023497053.1	1375137	0.0116098	2.7552	gl
3L	NW_023496812.1	10354849	0.0116351	2.8503	Cht7
3L	NW_023496812.1	20659671	0.011656	2.6652	Indy
3L	NW_023496812.1	20182917	0.011671	3.4743	ara,caup
3R	NW_023496837.1	5157522	0.0116725	3.2822	CG14852
2L	NW_023496800.1	20860881	0.0116845	2.31	CG13131,CG13127
3R	NW_023496819.1	655106	0.0116994	2.2126	srp
2L	NW_023496800.1	10025482	0.0117218	3.1783	Atg18b,Hr39
X	NW_023496846.1	3572742	0.0117412	2.3199	Pp2B-14D,CanA-14F
autosome	NW_023496926.1	20645	0.0117547	3.1036
3L	NW_023496812.1	16269598	0.0117577	1.7171	CG10752,CG32115
autosome	NW_023496860.1	3332788	0.0117637	3.1998	CG17715
3L	NW_023496812.1	15669901	0.0117667	1.9246	Ac76E,RhoGDI
2L	NW_023496800.1	17315651	0.0117772	2.7037	RFeSP,chinmo
2R	NW_023496807.1	3967995	0.0117817	2.5044	Atg9,Nox
X	NW_023496846.1	4859002	0.0118101	2.4042	CG10347,ATP7
X	NW_023496845.1	9968988	0.0118175	4.577	peb,CG12684
autosome	NW_023497327.1	597476	0.0118281	3.3372
autosome	NW_023497344.1	372229	0.0118296	3.4272	CG17490
3L	NW_023496812.1	20540995	0.0118386	2.5857	CG6885,MED11
3R	NW_023496835.1	5690561	0.0118446	2.7087	hyd
3R	NW_023496835.1	4816936	0.0118672	3.0562	Ir87a,CG9926
3L	NW_023496812.1	15473437	0.0118777	2.1825	Ir76b,CG14187
X	NW_023496845.1	13365439	0.0118911	2.6441	sog,CG8117
X	NW_023496846.1	2453004	0.0118941	2.4534	CG32633,CG46311
autosome	NW_023497066.1	825117	0.0119243	3.3034	Cpr
2R	NW_023496807.1	11710061	0.0119348	2.875	Mpcp1,CG16868
2R	NW_023496807.1	13168810	0.0119468	2.9359	sona
3R	NW_023496836.1	1694405	0.0119483	9.3677	e(y)2b,Alh
3R	NW_023496816.1	1139724	0.0119498	2.2668	Hs6st,CG31213
2R	NW_023496807.1	729291	0.0119679	2.3838	CG10939,mbl
2L	NW_023496800.1	3342808	0.011989	2.6028	Pde1c
3L	NW_023496812.1	10617417	0.0119935	3.8761	CG12016
3L	NW_023496812.1	7985262	0.0120011	2.7236	CG5087,Doc3
3R	NW_023496832.1	12314	0.0120041	3.3083	CG34200
autosome	NW_023497334.1	474116	0.0120238	3.283	Cht10
2R	NW_023496807.1	1987473	0.0120253	2.4822	CG13544,Klp59D
3R	NW_023496816.1	3844582	0.0120328	3.2351	CG16791,CG43060
3R	NW_023496816.1	2117287	0.0120358	2.6739	cdi,mRpL55
2L	NW_023496800.1	1645429	0.0120433	2.5492	Ttc30,CG9932
2L	NW_023496800.1	1241802	0.0120448	2.7341	Tg,CG7367
2L	NW_023496800.1	25039604	0.0120569	2.5489	MED15,CG4297
X	NW_023496841.1	2898072	0.0120749	2.7957	THADA
X	NW_023496845.1	582283	0.0120764	8.884	CG15784,SPR
2L	NW_023496800.1	7349147	0.012087	2.9299	tai
autosome	NW_023496871.1	281088	0.0121232	3.4518	CG10465
X	NW_023496846.1	2697558	0.0121473	2.6292	Ca-alpha1T
3L	NW_023496812.1	22394636	0.0122079	3.2372	SLC22A,mub
3L	NW_023496812.1	18831451	0.0122215	2.441	Bmcp,sunn
3L	NW_023496812.1	20625729	0.0122305	2.2773	Cat
X	NW_023496845.1	13333876	0.0122411	8.9232	CG8117,CG12708
X	NW_023496842.1	963028	0.0122441	8.2738	CG17167,CG12061
autosome	NW_023496932.1	47546	0.0122683	3.2313
2L	NW_023496800.1	23375048	0.0122699	2.5778	CG33309,CG42682
3R	NW_023496819.1	175270	0.0123122	3.2788	Sil1
2R	NW_023496808.1	794190	0.0123243	2.7133	Arf51F
X	NW_023496846.1	3651473	0.0123363	2.4848	para
X	NW_023496846.1	5377302	0.0123394	2.7242	HDAC4
3R	NW_023496837.1	5059389	0.012353	2.318	CG14852
3L	NW_023496812.1	12711248	0.0123652	2.6992	unc-13-4A
2L	NW_023496800.1	3390993	0.0123697	8.3893	Pde1c
2R	NW_023496807.1	11991784	0.0123712	2.4947	CG11406
3R	NW_023496819.1	1272744	0.0124015	2.8429	CG6125
X	NW_023496845.1	3468490	0.0124106	2.6523	CG45061
X	NW_023496845.1	7067791	0.0124121	2.6829	CG13760
autosome	NW_023497308.1	446429	0.0124273	3.2249	Gprk1
3R	NW_023496820.1	4711	0.0124805	2.7092
autosome	NW_023496964.1	74516	0.0124865	3.3379	Clamp,CG42748
X	NW_023496845.1	4972020	0.0124986	6.8297	shf
X	NW_023496842.1	2022448	0.0125001	3.0981	CG12446,Cda4
2L	NW_023496800.1	658651	0.0125626	2.3559	CG12438,LManIV
autosome	NW_023496915.1	1767301	0.0125807	3.4194	rl
X	NW_023496846.1	2106308	0.0125898	9.1427	Ork1,CG1582
X	NW_023496845.1	9687018	0.0125913	2.4584	CG6978,CG2861
3L	NW_023496812.1	11735738	0.0126341	3.6553	CG1273
3L	NW_023496812.1	5413543	0.0126539	2.1944	bru3
2L	NW_023496800.1	16252346	0.0126569	2.9689	RtGEF,Ugt37A1
3R	NW_023496837.1	668017	0.0126767	3.4113	mey
2L	NW_023496800.1	18291040	0.0126797	2.4038	dpy
3R	NW_023496836.1	2150612	0.012695	5.1005	pb
2R	NW_023496808.1	280427	0.0127134	1.636	CG8654,CG16898
autosome	NW_023496944.1	1668747	0.0127225	3.7795	DIP-lambda
