## Supplementary material for "Genomic Diversity Illuminates the Environmental Adaptation of *Drosophila suzukii*": Table S7 (part 2 of 2)

### Sheet: Mean temp. cold qtr. (continued)
Chromosome	Contig	Position	Q-value of g parameter	G parameter	Linked genes
3L	NW_023496812.1	20680396	0.0127256	2.2838	Indy,CG6865
2L	NW_023496800.1	25079281	0.0127438	2.7798	ex,BBS8
X	NW_023496843.1	1543254	0.0127575	8.8155	Rip11,wgn
X	NW_023496843.1	339089	0.012759	2.8511	Pvf1
3R	NW_023496828.1	1450094	0.0127682	1.8482	Irc
2L	NW_023496800.1	24701950	0.0127728	2.6733	GABA-B-R3,Gr21a
autosome	NW_023496860.1	3667609	0.0127759	3.2154	CG40191
3R	NW_023496819.1	946036	0.0127912	3.2185	CG31294,CG34274
2L	NW_023496800.1	242404	0.0128935	2.5807	CG17834
3L	NW_023496812.1	14567145	0.012967	2.4019	CG12521,CG44837
autosome	NW_023496883.1	203907	0.0129716	3.1589	CG13992
3R	NW_023496834.1	192091	0.01299	2.5736	CG3610,btsz
3R	NW_023496816.1	946243	0.0129992	2.6744	Rh3,CG4367
2R	NW_023496808.1	256559	0.0130328	3.1843	CG8654,CG44623
3L	NW_023496812.1	9223630	0.013085	2.7833	sinu,ScsbetaG
X	NW_023496846.1	2250341	0.0131003	2.4309	CG15211,GstT4
2R	NW_023496807.1	2750129	0.0131218	2.5706	Pkn
2R	NW_023496808.1	426569	0.0131434	2.6587	18w,CG11041
autosome	NW_023496954.1	1876271	0.0131649	3.3713	lid
3L	NW_023496812.1	14739103	0.0131725	2.7373	CG43896
2L	NW_023496800.1	24172467	0.0131863	2.7296	ed,Sr-CIII
2R	NW_023496807.1	13022516	0.0132526	2.6201	Upf3,CG17658
2R	NW_023496808.1	1423972	0.0132756	2.3847	Poxn,CG33465
X	NW_023496846.1	571750	0.0132786	2.4936	CG11369,CG32719
2L	NW_023496800.1	1101943	0.0132971	2.4302	Snoo
autosome	NW_023496860.1	3521466	0.0133341	3.3995	CG17715,Spf45
3L	NW_023496812.1	18376792	0.0133433	2.9717	CG6168,CG6163
autosome	NW_023497338.1	42434	0.013348	3.196	Nepl5
X	NW_023496845.1	429410	0.0133648	8.7667	Vsx1,Vsx2
X	NW_023496845.1	13399475	0.013371	2.6026	sog
autosome	NW_023497254.1	17661	0.0134251	2.7432
autosome	NW_023497268.1	175789	0.0134297	3.3479	Pfas
X	NW_023496846.1	2068845	0.0134451	8.8152	v,CG43901
X	NW_023496846.1	5458851	0.0134512	2.4563	sno
3R	NW_023496819.1	2058133	0.0134543	3.1999	CG34353,mil
autosome	NW_023497053.1	653753	0.0134621	3.3508	CG9044,stai
3L	NW_023496812.1	11618937	0.0134683	2.0172	mas,Ero1L
2L	NW_023496800.1	14521768	0.0134729	2.64	sNPF,CG43861
autosome	NW_023496944.1	1317710	0.0134791	3.1953	DIP-lambda
autosome	NW_023497320.1	280653	0.0134853	3.4996	slam
3R	NW_023496817.1	3079185	0.0134884	2.3862	Dcr-1
2R	NW_023496808.1	8549537	0.0135069	4.1547	Tbce
X	NW_023496841.1	163890	0.0135378	2.6804	fs(1)h,Tbh
X	NW_023496846.1	1813449	0.0135408	2.3747	Klp10A
3R	NW_023496816.1	3515391	0.0135765	3.3967	CG16791,CG43060
2L	NW_023496800.1	7256075	0.0135796	3.1669	CG17005,lectin-30A
autosome	NW_023496987.1	601665	0.0136399	3.2906	ap
autosome	NW_023496860.1	2801347	0.0136461	3.2694	CG1344,Fic
3L	NW_023496812.1	5608000	0.0136508	2.8006	Rbp6
2R	NW_023496807.1	4978764	0.0136539	2.5273	CG16896
autosome	NW_023496875.1	3073987	0.0136648	1.2846	CG40228,nvd
2R	NW_023496808.1	3893787	0.013671	3.2458	CG15093
2R	NW_023496804.1	91984	0.0136818	3.2528	CG17528,CG17683
X	NW_023496843.1	1274417	0.0137096	2.7834	bnb,S6KL
2L	NW_023496800.1	3185075	0.0137158	2.541	Wdr81
autosome	NW_023496860.1	2512931	0.0137298	3.2767	CG1344,Fic
3R	NW_023496834.1	582596	0.0138089	2.5965	Glut4EF
3L	NW_023496812.1	11671491	0.0138307	2.7399	CG43367
3L	NW_023496812.1	21952062	0.0138354	2.6596	CapaR,CG7634
autosome	NW_023497325.1	65037	0.0138463	3.138
2R	NW_023496807.1	12941277	0.0138494	2.5778	CG7544
autosome	NW_023496867.1	18584	0.013854	3.3403	CG3107
2L	NW_023496800.1	4551178	0.0138571	4.7121	CG14072,dpr2
2L	NW_023496800.1	3161995	0.0138789	2.6864	dmGlut,CG18788
autosome	NW_023497339.1	455481	0.0138929	3.2188
autosome	NW_023497135.1	913818	0.0139054	3.2288	slmo
autosome	NW_023497344.1	214672	0.0139319	3.4747	CG17490
X	NW_023496846.1	1609691	0.0139474	2.3182	CG15198,CG44422
3L	NW_023496812.1	9698043	0.0139505	6.8734	AlaRS-m
3L	NW_023496812.1	20736554	0.0139584	2.216	CG6843
3R	NW_023496836.1	5580721	0.0140037	2.2494	5-HT2A
autosome	NW_023497005.1	592786	0.0140084	3.3807	klhl10,CG41520
2L	NW_023496800.1	2736634	0.0140146	3.1802	bru2
X	NW_023496845.1	2294140	0.0140426	8.7103	Stt3A
3R	NW_023496836.1	2887074	0.0140583	2.5918	Vha14-2,CG31559
3L	NW_023496812.1	20420768	0.014063	2.5607	Atg1
autosome	NW_023497268.1	720167	0.0141161	3.3625	Pfas
autosome	NW_023497320.1	139883	0.0141223	2.4345	slam
2R	NW_023496807.1	5765778	0.0141301	2.8105	RabX1,CG3906
3R	NW_023496835.1	6348827	0.0141989	2.7349	CG42668
3L	NW_023496812.1	21841646	0.0142239	2.437	ms(3)76Ca,Neu2
3L	NW_023496812.1	19763569	0.0142694	8.0747	Ucp4B,Toll-6
autosome	NW_023496886.1	56090	0.0142741	3.1902
3R	NW_023496817.1	2057953	0.0143196	3.0116	CASK,Gr93a
X	NW_023496846.1	4684608	0.0143682	2.7912	eag
3R	NW_023496834.1	252104	0.0143918	2.6343	CG7362,jvl
X	NW_023496846.1	3886951	0.0144625	2.6076	sing
X	NW_023496845.1	11240271	0.0145475	2.4806	ben,CG12479
X	NW_023496846.1	3273766	0.0145506	2.0523	Usp30,CG16721
3R	NW_023496833.1	496744	0.0146168	2.8642	slo
X	NW_023496846.1	385862	0.0146247	2.7256	Hira,CG15478
X	NW_023496841.1	2503620	0.0146262	2.2453	Tlk
X	NW_023496845.1	1484976	0.0146294	4.2187	kek5,nAChRalpha7
2L	NW_023496800.1	3473386	0.0146341	7.8533	CG14931,Sfp33A1
autosome	NW_023496964.1	1448582	0.0146531	3.2791	CG42748
3R	NW_023496828.1	670536	0.0146816	2.7554	gish,Mat89Ba
autosome	NW_023496987.1	798429	0.0147607	3.2942	eIF4A,ap
3R	NW_023496819.1	913146	0.0147654	3.63	CG4520,CG12784
autosome	NW_023497342.1	463071	0.0148605	3.2041	CG8245
3L	NW_023496812.1	21251404	0.014897	2.7051	brv1,CG32204
3R	NW_023496819.1	1306680	0.0149493	1.7176	Rbp
2L	NW_023496800.1	11387166	0.0150193	2.7361	CG10348,CG42752
3R	NW_023496817.1	3252108	0.0150288	2.7866	klg,CG4704
2L	NW_023496800.1	25119287	0.0150415	2.3507	al,CG4213
3R	NW_023496819.1	318839	0.0150558	3.4566	danr,lobo
autosome	NW_023497127.1	992719	0.0150956	3.1444
X	NW_023496843.1	411848	0.0151274	2.7	Pvf1
autosome	NW_023497093.1	673111	0.0151465	3.2555	Marf1
3R	NW_023496824.1	549010	0.0151705	2.7618	CG9795,Syt14
X	NW_023496846.1	4293950	0.0152039	2.1659	CG9106,CG5877
2R	NW_023496807.1	1032342	0.0152151	2.3956	GstS1,CG15611
autosome	NW_023497102.1	75324	0.0152167	2.3692	uex
3L	NW_023496815.1	394091	0.0152183	2.6172	mRpL21,CG34256
2R	NW_023496807.1	6036100	0.0152215	8.4159	CG32834,CG42694
autosome	NW_023496852.1	272667	0.0152359	3.2757	RNASEK
autosome	NW_023496854.1	64708	0.0152599	2.8455	CG13991
autosome	NW_023496954.1	1489642	0.0152631	3.2806	lid
X	NW_023496841.1	3485397	0.0152949	8.7618	CG11356
2R	NW_023496808.1	7906570	0.0153334	3.1446	CCHa2-R,l(2)k09848
2R	NW_023496807.1	549690	0.0153382	2.0476	RpL18A
X	NW_023496845.1	12422611	0.0153908	2.8087	Fur2
2R	NW_023496807.1	7147271	0.0153956	3.398	Galphao
3L	NW_023496812.1	20382513	0.0154004	2.5411	Hip1
3R	NW_023496836.1	3929312	0.0154117	2.8261	Tim17a2,Hph
3R	NW_023496819.1	1480805	0.0154149	1.8599	nAChRalpha1,CG31128
autosome	NW_023496856.1	244795	0.0154229	2.4863	eIF4B
2R	NW_023496808.1	7347338	0.0154293	2.2114	Rpn13,Pld
2L	NW_023496800.1	9632226	0.0154357	2.721	tsh,CG31612
autosome	NW_023497338.1	573971	0.0154421	3.3867	Nepl5
3R	NW_023496817.1	1403140	0.0154981	2.4071	ranshi
3L	NW_023496812.1	18350240	0.0155158	2.8384	CG6168,CG6163
X	NW_023496845.1	10431441	0.0156344	8.5816	CG15570,CG43134
X	NW_023496845.1	9289933	0.0156376	1.993	Or10a
X	NW_023496846.1	1557393	0.0156392	2.9168	Kap3
autosome	NW_023497328.1	235755	0.0156569	3.6819	CG41378,CG12547
2R	NW_023496807.1	12514120	0.0156843	2.7143	Sdc
autosome	NW_023497076.1	1212236	0.01571	3.238	d4
X	NW_023496845.1	918678	0.015718	8.7626	CG14627,CG11379
X	NW_023496845.1	706058	0.0157212	8.5845	CG14631,CG18823
3R	NW_023496835.1	3914455	0.0157373	1.1988	msi,ymp
autosome	NW_023497327.1	392004	0.0157438	3.1726
2L	NW_023496800.1	24567850	0.0157744	2.8059	CG15824
3R	NW_023496834.1	692093	0.0158131	2.6737	Teh1
3R	NW_023496837.1	122035	0.0158163	2.6533	CG2003,CG2053
autosome	NW_023496915.1	1306545	0.0158389	3.5164	rl,Or42b
autosome	NW_023497338.1	112507	0.0158744	3.3302	Nepl5
3R	NW_023496836.1	2854248	0.0158792	1.053	Osi1,NPFR
X	NW_023496846.1	2173214	0.0158872	2.6625	sbr
autosome	NW_023496987.1	980840	0.0159099	3.1453	eIF4A,ap
autosome	NW_023497321.1	461714	0.0159115	3.3161
autosome	NW_023497076.1	1106974	0.0159292	2.6203	d4
X	NW_023496846.1	659510	0.015976	2.4492	CG32719,CG43198
autosome	NW_023496944.1	888702	0.0160326	3.235	DIP-lambda
3L	NW_023496812.1	9588618	0.0161199	3.0529	CG4669,shep
2R	NW_023496807.1	1616551	0.0161263	2.1359	Tango11
3R	NW_023496817.1	1236326	0.0161505	2.6347	osk,pyd
2R	NW_023496808.1	7267381	0.0161618	2.5541	shot
autosome	NW_023496889.1	29825	0.0162217	2.4781	p120ctn
autosome	NW_023497268.1	697409	0.016241	2.7135	Pfas
2L	NW_023496800.1	23532386	0.0162426	2.5652	osp
X	NW_023496846.1	2153208	0.0162588	2.0659	CG2202,feo
autosome	NW_023497005.1	1330003	0.0163025	3.338	klhl10
autosome	NW_023497044.1	206022	0.0163316	3.4869	cta,CG9175
4	NC_050699.1	2244322	0.0163882	3.3869	Cals
3L	NW_023496812.1	13186384	0.0164222	2.7014	Ank2
2L	NW_023496800.1	8170973	0.0164383	2.5849	CG5160,CG5171
autosome	NW_023497086.1	166300	0.0164593	1.251
autosome	NW_023496860.1	86693	0.0164691	3.3594	CG17883
3L	NW_023496812.1	18439371	0.0164934	2.5428	CG7560,CG44362
autosome	NW_023497102.1	577089	0.0164999	3.272	Ugt50B3,uex
autosome	NW_023496987.1	225714	0.0165517	3.1378	ap
autosome	NW_023497171.1	1029093	0.0165809	3.3738	Fbw5
2R	NW_023496807.1	14499396	0.0165874	2.966	sm,TTLL6A
X	NW_023496846.1	790929	0.0166262	2.4831	CG15035,CG42781
3R	NW_023496835.1	6507447	0.0166408	2.95	TTLL15,Cad86C
3R	NW_023496833.1	701570	0.0166522	2.9855	Elal,CycB3
2L	NW_023496800.1	9005785	0.0166766	2.5516	Atac1
2R	NW_023496807.1	437155	0.0167431	2.1322	CG3760,CG30427
autosome	NW_023497319.1	360577	0.0167886	2.9126	CG44102
3R	NW_023496816.1	3800303	0.0167934	3.2562	CG16791,CG43060
autosome	NW_023497053.1	1053155	0.0168064	2.2979	CstF64
X	NW_023496846.1	3157255	0.0168128	2.3094	CG12239,Cpr5C
X	NW_023496842.1	1108548	0.0168161	2.0413	zyd
autosome	NW_023496935.1	1769265	0.016821	3.1704	dpr12
2L	NW_023496800.1	2499703	0.0168307	3.1742	bun
3L	NW_023496812.1	13217269	0.016873	2.9964	Ank2
3R	NW_023496837.1	2213839	0.0168763	2.5995	sima
3L	NW_023496812.1	12146040	0.0168827	3.5482	CG32246
3R	NW_023496833.1	1055228	0.0168876	2.7641	CG13838,CG17121
X	NW_023496845.1	3788264	0.0169022	2.5219	Gga
X	NW_023496845.1	9429258	0.016907	2.0584	ovo,CG12680
X	NW_023496841.1	627482	0.0169103	7.9939	CG32683
3R	NW_023496835.1	6559303	0.0169347	2.6329	CG42633
2L	NW_023496803.1	246526	0.0169542	3.2536	lt
3R	NW_023496836.1	4701170	0.0169705	2.592	spartin,CG33927
3R	NW_023496835.1	13889	0.0169753	3.0315	CG34303
3R	NW_023496828.1	1508205	0.0169948	2.6962	CG5225
2L	NW_023496800.1	1333960	0.0170078	2.6667	Tg,CG7367
autosome	NW_023497332.1	464391	0.0170353	3.2176
autosome	NW_023497342.1	511789	0.0170402	3.1969	CG8245
2R	NW_023496807.1	13660592	0.0170467	2.9646	dnr1
2L	NW_023496800.1	25014098	0.0170483	2.2621	ush,cbt
3R	NW_023496828.1	1086697	0.0170629	2.846	Ubx
2L	NW_023496800.1	13982048	0.0170711	2.3421	Hasp
autosome	NW_023497334.1	178440	0.0170856	2.8769	Cht10
autosome	NW_023496882.1	236823	0.0170873	2.8329
3R	NW_023496819.1	367358	0.0171327	3.1462	fd96Cb
4	NC_050699.1	2386236	0.0172009	2.4409	PIP4K
3L	NW_023496812.1	8829127	0.0172042	2.979	CG13678
X	NW_023496841.1	1783835	0.0172203	2.343	dnc,CG14265
2R	NW_023496807.1	5553695	0.0172301	2.5783	CG34423
autosome	NW_023496915.1	1599405	0.0172529	2.4137	rl
3L	NW_023496812.1	22822078	0.0172594	2.3967	Ten-m,IleRS
3L	NW_023496812.1	20875896	0.0172707	2.7476	brv1,CG32204
autosome	NW_023497324.1	564541	0.0172853	3.5032
autosome	NW_023497007.1	13409	0.0172869	3.6624
autosome	NW_023496858.1	51372	0.0172918	3.2203	Cndp2
autosome	NW_023497323.1	528558	0.017347	3.3135	Ir40a
3R	NW_023496836.1	3647279	0.0173519	2.3476	NKCC
4	NC_050699.1	2137065	0.017394	3.474	apolpp
X	NW_023496845.1	4618714	0.0174005	2.3591	Lim1
3L	NW_023496812.1	5922803	0.0174575	2.6217	CG6418
2L	NW_023496800.1	24870321	0.017477	2.7619	CG13689,lectin-21Cb
3R	NW_023496833.1	213222	0.0175096	2.6734	Spn88Ea,Spn88Eb
autosome	NW_023496944.1	922069	0.0175584	3.0476	DIP-lambda
X	NW_023496845.1	4419328	0.017586	2.36	CG32812,Atf3
autosome	NW_023496860.1	1407530	0.0176218	2.4542	CG17493,Fic
2L	NW_023496800.1	21263860	0.0176349	2.5652	Akap200,CG13398
autosome	NW_023496940.1	99205	0.0176722	3.1421
3L	NW_023496812.1	6307615	0.0176787	2.4764	CG6527,Rbfox1
autosome	NW_023497298.1	615196	0.0177129	3.1683
autosome	NW_023497321.1	130201	0.017791	3.2156
3R	NW_023496817.1	2024832	0.0178057	2.3176	CASK
2R	NW_023496807.1	14544550	0.0178123	2.6399	CG15124,CG43277
X	NW_023496845.1	4202630	0.0178513	2.5106	Larp7,mxc
autosome	NW_023497308.1	425334	0.0178774	3.308	Gprk1
2R	NW_023496807.1	13554885	0.0179101	2.2572	CG30269
3R	NW_023496817.1	2102879	0.0179134	2.1591	glec,lsn
3R	NW_023496835.1	3690068	0.0179329	3.055	side-VI
X	NW_023496845.1	1882260	0.0179476	2.6272	CG7378,CG43759
3R	NW_023496817.1	3027505	0.017959	3.419	wfs1
autosome	NW_023496954.1	1693969	0.0179721	3.0438	lid
2R	NW_023496807.1	1779764	0.0180194	3.0619	CG30412,HP1Lcsd
autosome	NW_023497195.1	818535	0.0180471	3.0187	CG10417,Nipped-A
2R	NW_023496807.1	1006841	0.0180553	3.4016	Cda9
X	NW_023496846.1	903288	0.0180699	2.4084	brk,unc-119
autosome	NW_023497338.1	326871	0.0180944	3.4975	Nepl5
autosome	NW_023497324.1	705066	0.0180993	3.2818
2L	NW_023496800.1	7914998	0.0181482	2.5454	Cyp4d21,Spn28B
3R	NW_023496837.1	2861254	0.0182117	3.0421	Vps2,Exo84
3R	NW_023496816.1	681372	0.0182166	2.98	CG14377
autosome	NW_023497044.1	813322	0.0182313	3.265	CG9175,Not3
X	NW_023496846.1	3925913	0.0182459	2.3623	PIG-T,lawc
autosome	NW_023497340.1	136344	0.0182786	2.9064	smal
3L	NW_023496812.1	10064209	0.0182966	1.8506	RhoGEF64C,CG7509
3L	NW_023496812.1	21108689	0.0183178	3.3452	brv1,CG32204
X	NW_023496846.1	2726538	0.0183439	2.6262	Ca-alpha1T
3L	NW_023496812.1	15073860	0.0184027	2.1255	PGRP-LD
autosome	NW_023497329.1	604451	0.0184043	3.1543	Pez
2L	NW_023496800.1	8079278	0.0184418	2.9876	CG6055,Gr28b
4	NC_050699.1	618766	0.0184451	1.5308	CG31999
autosome	NW_023497323.1	313327	0.018535	3.2051	Ir40a
3L	NW_023496810.1	838736	0.0185431	9.0894	Herc4,CG9184
3L	NW_023496812.1	22535984	0.0185579	2.4487	Oct-TyrR,CG43392
autosome	NW_023497308.1	736693	0.0186085	3.2848	Gprk1
3L	NW_023496812.1	8795718	0.0186446	2.3211	Dscam4
3R	NW_023496816.1	1546091	0.0186495	3.0837	CG7342,CG17752
3R	NW_023496835.1	4760031	0.018656	2.3047	Ir87a,CG9926
autosome	NW_023497076.1	925820	0.0186724	3.1504	d4
3L	NW_023496812.1	19814984	0.0186789	2.6522	CG7255,Toll-6
3R	NW_023496816.1	346061	0.0187509	2.3273	CG14377
3R	NW_023496836.1	259687	0.0188131	2.8358	bap,CG2698
3R	NW_023496836.1	2253902	0.0188672	2.2011	sunz
3R	NW_023496836.1	1606591	0.018877	2.5328	sas
autosome	NW_023497344.1	393843	0.0189016	3.1198	CG17490
3R	NW_023496817.1	635979	0.0189065	2.6526	GstZ2,ps
X	NW_023496841.1	2414504	0.018964	2.4536	Rala
X	NW_023496841.1	589204	0.0189689	2.3904	CG2889,nocte
3R	NW_023496833.1	280506	0.0190018	2.5043	Zip88E
3R	NW_023496819.1	101777	0.0190215	2.5456	Sil1
3R	NW_023496833.1	729816	0.0190461	2.8102	CG11069,CG31121
X	NW_023496845.1	8217479	0.019056	2.3913	CG18273,ebo
autosome	NW_023496915.1	1413082	0.0190625	2.5541	rl,Or42b
3L	NW_023496812.1	20959475	0.0190642	2.1366	brv1,CG32204
3R	NW_023496817.1	3059016	0.0190741	2.7169	wge
2L	NW_023496800.1	8299140	0.0191103	2.8112	Wnt4,wg
2R	NW_023496808.1	199801	0.0191611	2.4256	CG13872,CG10822
autosome	NW_023497341.1	463713	0.0191644	8.9976
autosome	NW_023497053.1	395897	0.0192171	2.5446	CG9044,stai
X	NW_023496846.1	1069025	0.0192499	2.1346	fz4,CG9650
autosome	NW_023496854.1	263736	0.0192697	3.1905	CG13991
autosome	NW_023496954.1	1717103	0.0192747	3.0673	lid
4	NC_050699.1	887733	0.0192862	3.1265	PMCA
autosome	NW_023496944.1	746039	0.0192895	3.3398	DIP-lambda
2R	NW_023496807.1	14462069	0.0192911	3.3075	sm
autosome	NW_023497066.1	560236	0.0193158	3.2023	Cpr
X	NW_023496841.1	3695069	0.0193617	2.3051	CG32655
3R	NW_023496835.1	2163594	0.019393	2.5022	alpha4GT2,CG14545
3R	NW_023496836.1	955930	0.019421	2.9388	Nlg1
3R	NW_023496816.1	3662680	0.0194292	1.8192	CG16791,CG43060
X	NW_023496846.1	5065111	0.0194489	2.9926	CG2444
X	NW_023496845.1	3683875	0.0195459	2.4145	btd,nej
2R	NW_023496807.1	1367255	0.0195607	2.6175	PpN58A,Fili
autosome	NW_023496944.1	1876568	0.019564	3.0757	DIP-lambda
3R	NW_023496837.1	2423286	0.019569	2.7258	Jon99Ciii,Jon99Ci
autosome	NW_023496869.1	226252	0.0195723	2.5937	Snap25,CG40045
3L	NW_023496812.1	13279569	0.0195887	3.2068	CG32373
X	NW_023496843.1	379139	0.0196397	2.6308	Pvf1
3L	NW_023496810.1	1685371	0.0196644	2.3804	Hipk
autosome	NW_023497044.1	1461619	0.0196842	2.4277	CycK
3R	NW_023496835.1	3328503	0.0197171	4.7472	pros,CG5214
autosome	NW_023497066.1	139330	0.0197318	2.4949	Cpr
3R	NW_023496831.1	31449	0.0197794	2.5476
autosome	NW_023496987.1	640181	0.0198058	3.2216	eIF4A,ap
autosome	NW_023497066.1	637693	0.0198468	3.0595	Cpr
3R	NW_023496835.1	4067031	0.0199076	2.6833	XNP
3R	NW_023496824.1	571236	0.0199306	2.4297	CG9776
autosome	NW_023497053.1	929132	0.0199421	3.2385	stai
3L	NW_023496812.1	15501764	0.0199503	2.63	sNPF-R,CG14186
X	NW_023496845.1	1344730	0.0199568	8.6335	CG32532
X	NW_023496846.1	2898282	0.0199585	2.4432	Top3beta
3L	NW_023496812.1	20064698	0.0199733	2.4415	CG10657,Cep135
autosome	NW_023497053.1	680084	0.0199881	3.1883	CG9044,stai
3L	NW_023496812.1	3601313	0.0199996	2.3848	CrzR,Ncc69
3R	NW_023496836.1	3985316	0.020021	2.6189	CG1116
3R	NW_023496836.1	3955611	0.0200227	2.6199	CG12163
autosome	NW_023497322.1	419902	0.0200243	3.2568	conu
4	NC_050699.1	2362746	0.0200292	2.9233	pho,Kif3C
autosome	NW_023497102.1	879653	0.0201016	3.0432	Ugt50B3
3R	NW_023496816.1	758114	0.0201131	2.1596	CG14377
X	NW_023496846.1	927618	0.0201574	2.2642	CG1958,CG1677
3R	NW_023496819.1	626291	0.0201788	2.3302	pnr,GATAe
autosome	NW_023497330.1	87758	0.020187	2.877
autosome	NW_023496890.1	235408	0.0202495	3.2273
autosome	NW_023496860.1	1684901	0.0202659	3.3029	CG17493,Fic
3L	NW_023496812.1	5088962	0.0202807	2.5688	dysc
2L	NW_023496800.1	7650196	0.0203054	2.4261	CG18088,CG9541
3L	NW_023496815.1	16401	0.0203071	2.8552	CG34256
autosome	NW_023497322.1	649774	0.0203597	3.183	conu
autosome	NW_023497332.1	204009	0.0203812	3.1148
autosome	NW_023497339.1	517036	0.0203861	3.195
3R	NW_023496822.1	934156	0.0204009	3.1322	CG34354
X	NW_023496845.1	4769504	0.0204124	8.7401	rdgA
X	NW_023496846.1	503786	0.0204223	2.027	ct
3L	NW_023496812.1	17315839	0.0204338	2.19	Prestin
3R	NW_023496835.1	4556018	0.0204405	2.6943	Ir87a,to
autosome	NW_023496928.1	103503	0.0205773	2.6168
autosome	NW_023497328.1	570196	0.0206036	3.1309	CG41378
autosome	NW_023496940.1	130120	0.0206152	3.129
autosome	NW_023497329.1	266436	0.020663	3.1259	Pez
2R	NW_023496808.1	1751862	0.0206696	2.3459	Vha16-1
X	NW_023496846.1	4039212	0.0206877	2.463	CG6340
X	NW_023496842.1	2610094	0.0206927	3.1129	l(1)G0196
autosome	NW_023496871.1	356775	0.0207026	3.1287	CG10465
2R	NW_023496808.1	1145478	0.0207076	2.2313	fus,CG8204
X	NW_023496845.1	3072851	0.0207637	2.4798	CG15308
3R	NW_023496834.1	71439	0.0208317	2.802	Sdr
autosome	NW_023497341.1	525196	0.0208333	2.6157
autosome	NW_023497259.1	734078	0.0208449	3.1042	scaf
3R	NW_023496833.1	425242	0.020893	2.783	mld
X	NW_023496844.1	672663	0.0209228	3.2051	GCS2alpha
3R	NW_023496816.1	1167903	0.020946	3.3436	CG4783,CG31213
2L	NW_023496800.1	10131341	0.0209544	2.2955	CG14011,CG7251
2R	NW_023496807.1	12564661	0.0210025	2.6399	cv-2,CG17974
X	NW_023496846.1	5419209	0.0210157	3.3053	mew,CG15742
2L	NW_023496800.1	110020	0.0210273	3.1288	Uba4
autosome	NW_023497308.1	82607	0.021039	2.9805	Gprk1
3L	NW_023496812.1	9280590	0.0211004	2.3345	CG34342
autosome	NW_023496944.1	1833560	0.021112	3.0808	DIP-lambda
autosome	NW_023497335.1	463929	0.021127	3.1214	Stlk
autosome	NW_023496899.1	189528	0.021137	2.741	CG8141,CG8476
X	NW_023496841.1	3415487	0.0212001	2.2614	moon,Muc11A
3R	NW_023496828.1	1264333	0.0212051	2.8655	abd-A,Abd-B
autosome	NW_023497171.1	904686	0.0212268	2.9278	Fbw5
autosome	NW_023497231.1	542097	0.0212301	1.5832	Alg-2,CkIIalpha
autosome	NW_023497339.1	340957	0.021255	2.5457
autosome	NW_023496860.1	1613278	0.0212783	3.1783	CG17493,Fic
X	NW_023496846.1	6162164	0.0212949	2.0673	CG15719,rad
X	NW_023496846.1	1751015	0.0213031	2.3169	rtv
3L	NW_023496812.1	19909960	0.0213098	2.1237	Tollo,Best4
2R	NW_023496808.1	5799753	0.0214097	3.2238	CG11191,CG14762
autosome	NW_023497005.1	1382170	0.0214396	2.4806	klhl10
2R	NW_023496808.1	7867333	0.0214878	3.049	CCHa2-R,l(2)k09848
3R	NW_023496817.1	2080951	0.0216343	2.4298	glec,Gr93b
2R	NW_023496807.1	12283265	0.0216726	2.6656	twz,CG30222
3R	NW_023496837.1	5092922	0.0216892	2.6623	CG14852
2L	NW_023496800.1	24829696	0.0216925	2.6189	ds
3R	NW_023496837.1	3586974	0.0217325	3.0462	amon
2R	NW_023496807.1	12034943	0.0217342	2.5528	nord,CG30419
3L	NW_023496812.1	21631143	0.0217624	2.1153	Shal,CG9300
X	NW_023496841.1	2702675	0.0217674	3.7349	CG2938
3R	NW_023496833.1	176085	0.0217874	2.3024	Mf,GlyS
2L	NW_023496800.1	25460463	0.0218124	2.6194	Zir
3L	NW_023496812.1	12167884	0.0218424	2.6673	CG13248,zye
2L	NW_023496800.1	22514729	0.021924	3.0278	CG12795,mid
autosome	NW_023497321.1	603167	0.0219374	3.2625
X	NW_023496846.1	1530992	0.021944	2.1342	CG33725
autosome	NW_023496899.1	6206	0.0219557	3.351	apn
autosome	NW_023496897.1	39395	0.0220175	3.1694	CG13983
X	NW_023496845.1	12047118	0.0220375	2.8705	NetB
X	NW_023496841.1	686683	0.0220391	8.7746	flw
3L	NW_023496812.1	3574819	0.0220859	2.2721	Lmx1a
2L	NW_023496800.1	2555213	0.0221126	2.2274	bun
3R	NW_023496824.1	816281	0.0221326	2.0979	CG31522,CG31523
X	NW_023496846.1	6085767	0.0221509	2.4816	CG12715,rad
autosome	NW_023497325.1	707808	0.0222393	3.309
3L	NW_023496812.1	19969882	0.0222543	2.951	CG7011,CG6888
3L	NW_023496812.1	15558670	0.0222576	2.8544	CG14184,sNPF-R
2R	NW_023496807.1	12308909	0.0222659	1.2748	twz
3L	NW_023496812.1	20934564	0.0222843	1.8233	brv1,CG32204
autosome	NW_023497334.1	539659	0.0223243	3.431	Cht10
3R	NW_023496834.1	223508	0.0224392	2.4174	btsz
autosome	NW_023497144.1	676303	0.0225043	3.4367
autosome	NW_023497066.1	98094	0.0225193	3.2379	Cpr
autosome	NW_023496894.1	217892	0.0225226	3.2228
3R	NW_023496835.1	632887	0.0225409	3.0668	bocks,CG8312
autosome	NW_023496944.1	40555	0.0225792	3.1589	DIP-lambda
X	NW_023496845.1	9243173	0.0226658	2.2881	HP5
X	NW_023496846.1	4492451	0.0226724	2.2518	Cyp4s3,drd
autosome	NW_023497044.1	441406	0.0227225	2.5082	cta,CG9175
3L	NW_023496812.1	12767041	0.0227507	8.7787	unc-13-4A,CG8607
3L	NW_023496812.1	11892674	0.0227873	2.6295	slow
3R	NW_023496821.1	78022	0.022849	2.7849
2R	NW_023496807.1	6645009	0.0228823	2.4876	CG30020
2R	NW_023496807.1	162907	0.0228873	2.7562	EbpII,CG9380
3R	NW_023496836.1	4742587	0.022894	2.2932	rpk,CG9775
autosome	NW_023497298.1	644869	0.0229007	3.1443
3R	NW_023496834.1	971421	0.0229223	3.1233	TotX
2L	NW_023496800.1	5354391	0.022944	2.0204	cni
3R	NW_023496835.1	4448527	0.0229523	2.5452	Ir87a,to
3R	NW_023496817.1	2812345	0.0229973	2.6003	CCT1
3R	NW_023496833.1	120019	0.0230023	2.4722	CG6912,CG42788
2L	NW_023496800.1	24375523	0.0230806	2.2103	tutl,Art2
3R	NW_023496837.1	4453056	0.0230822	2.9703	Cad87A,CG14731
3L	NW_023496812.1	6339726	0.0231173	2.6657	Rbfox1
2R	NW_023496807.1	2244869	0.0232006	2.5778	sqa
3L	NW_023496812.1	12483471	0.0232373	2.4629	CG8641
3R	NW_023496836.1	630319	0.0232808	2.6916	dsx
3L	NW_023496812.1	2003370	0.0232825	2.571	Edg78E,Cpr78Cb
X	NW_023496842.1	782715	0.0233141	2.5032	CG17167,CG12061
3R	NW_023496828.1	102293	0.0233409	2.5823	Tim17a1
2R	NW_023496807.1	14076644	0.023351	2.5423	dve,Oatp58Dc
autosome	NW_023497135.1	579555	0.0234011	3.0955	PDZ-GEF
3L	NW_023496815.1	215612	0.0234061	2.4624	mRpL21,CG34256
2R	NW_023496808.1	1229023	0.0234795	2.5499	fus,CG8204
3L	NW_023496810.1	1511486	0.023563	2.0938	CkIIalpha-i3
3R	NW_023496819.1	1375682	0.0235964	3.0424	Pp1alpha-96A
autosome	NW_023497259.1	468121	0.0236181	3.1373	scaf,RpL38
X	NW_023496846.1	5016287	0.0236364	2.1173	Tango10
4	NC_050699.1	2064158	0.0236548	2.5472	PlexA
3R	NW_023496835.1	6051150	0.0236565	2.6545	CG5191
autosome	NW_023496964.1	533447	0.0236815	2.5115	Clamp,CG42748
autosome	NW_023497171.1	988434	0.0236849	3.0057	Fbw5
X	NW_023496841.1	741631	0.0237449	2.2182	l(1)G0289,CG43740
autosome	NW_023497093.1	629102	0.0237532	2.6114	Marf1
autosome	NW_023497335.1	528684	0.02377	3.1691	Stlk
autosome	NW_023496931.1	79874	0.023775	2.5214
autosome	NW_023497127.1	215076	0.02378	3.0704
X	NW_023496845.1	1755589	0.02383	8.5202	tgy,RhoGAP18B
X	NW_023496845.1	4088424	0.0238367	2.4481	Zdhhc8
autosome	NW_023497171.1	862488	0.0238517	3.2895	Fbw5
3L	NW_023496810.1	631740	0.0238601	2.6216	cue
X	NW_023496845.1	1853500	0.0240004	8.538	CG14190,CG43759
3R	NW_023496817.1	1661955	0.0241645	3.5395	Or85b,CG45263
X	NW_023496841.1	1176623	0.0241796	2.275	Syx4,CG32795
X	NW_023496843.1	1411585	0.024255	3.0683	Cyp308a1
X	NW_023496846.1	1486280	0.02426	2.3997	rg
2R	NW_023496807.1	13406367	0.0243138	2.8962	blw,CG42260
autosome	NW_023496915.1	904112	0.024364	3.2239	rl,Or42b
3R	NW_023496833.1	751062	0.0243875	2.3016	CG13643,PIG-S
autosome	NW_023496944.1	1401001	0.0244094	3.1756	DIP-lambda
autosome	NW_023497325.1	274971	0.0244178	2.8853
autosome	NW_023497076.1	1132567	0.0244295	3.2214	d4
2L	NW_023496800.1	7539627	0.0244446	2.5332	CG12439,DIP-zeta
4	NC_050699.1	1587669	0.0245166	2.6632	bt
3R	NW_023496837.1	4891745	0.0245652	2.7514	CG12420,CG14852
X	NW_023496846.1	5279106	0.0245819	2.5082	CG15747,Syt12
autosome	NW_023496871.1	6416	0.0245903	3.0104	CG10465
autosome	NW_023496896.1	165910	0.0246992	3.0691
X	NW_023496845.1	2353613	0.0247479	2.3305	r-cup,CG11666
autosome	NW_023497102.1	494705	0.0247563	3.1579	Ugt50B3,uex
autosome	NW_023496964.1	706539	0.0247647	3.1038	CG42748
3R	NW_023496834.1	880302	0.0247697	3.334	TotX
3R	NW_023496834.1	503879	0.0247798	2.3265	Mical
3L	NW_023496812.1	3622558	0.0247916	2.3782	Ncc69
2L	NW_023496800.1	8001844	0.0248822	1.7913	RapGAP1
2L	NW_023496803.1	631932	0.0248922	3.2443	lt
3R	NW_023496836.1	4468393	0.0249275	2.6517	opa,CG14659
3R	NW_023496824.1	852478	0.0249593	2.2716	CG14651,Fip1
X	NW_023496841.1	652799	0.0249626	2.2589	CG32683
3L	NW_023496812.1	22856968	0.0250213	2.4991	Ten-m,CG32450
autosome	NW_023496954.1	1595797	0.0251722	3.102	lid
X	NW_023496846.1	5319062	0.0251805	2.591	IP3K2
X	NW_023496845.1	13129985	0.0251839	2.2065	Chc,ArgRS
autosome	NW_023496875.1	2094768	0.0252174	2.5329	Dbp80,nvd
3R	NW_023496835.1	1980996	0.025261	2.6168	Lgr3
X	NW_023496843.1	1361890	0.0252844	3.1194	CG6873,CG12609
X	NW_023496845.1	6938980	0.025286	2.3352	Sik2
autosome	NW_023496875.1	3033574	0.0252977	1.2408	CG40228,nvd
autosome	NW_023496941.1	66024	0.0253095	3.0945
3R	NW_023496834.1	143120	0.0253664	2.5247	CG3631,Rrp6
3R	NW_023496817.1	309698	0.0253831	2.778	CG6325,Rrp46
3R	NW_023496836.1	2281163	0.0254635	2.5528	sowi,glob2
3R	NW_023496828.1	198879	0.0254735	2.7808	Tim17a1
X	NW_023496846.1	4389392	0.0254835	2.2914	CG9101,CG43737
autosome	NW_023497076.1	749148	0.0255456	3.1207	d4
autosome	NW_023496875.1	920337	0.0255506	1.4336	CG40298,scro
2L	NW_023496800.1	440943	0.0255556	2.6628	Sema1a
X	NW_023496841.1	248370	0.025564	2.4236	stx
X	NW_023496842.1	1211689	0.025569	8.1867	stnB,CG40485
autosome	NW_023496848.1	107369	0.0255891	2.5421	CG40498
2L	NW_023496801.1	233953	0.0256059	3.0296
autosome	NW_023497327.1	509602	0.0256227	3.0524
2R	NW_023496807.1	14361525	0.0256831	2.2212	par-1
2R	NW_023496804.1	188970	0.02572	3.1808	CG17528,CG17683
X	NW_023496845.1	13045045	0.0258459	2.5613	Lrp4
3R	NW_023496836.1	4531825	0.0259349	2.4893	Hus1-like,CG1129
3R	NW_023496834.1	908286	0.0259567	2.899	TotX
autosome	NW_023497323.1	606107	0.0260021	2.9356	Ir40a
autosome	NW_023497037.1	799584	0.0260054	2.4875	Gfat1
autosome	NW_023496849.1	406432	0.0260088	3.1153
3R	NW_023496836.1	2466960	0.0260339	2.5811	Neurochondrin,CG15186
3L	NW_023496815.1	614375	0.026185	2.6244	pip,CG33062
2R	NW_023496808.1	1830820	0.0262018	1.625	chk
2R	NW_023496805.1	393256	0.026242	2.3441	CG43366
X	NW_023496845.1	4380061	0.0262621	8.4985	fs(1)N,DAAM
3R	NW_023496821.1	45826	0.0264349	2.5534
3R	NW_023496835.1	245277	0.0264399	3.0999	CG14854,CG34303
autosome	NW_023497135.1	771938	0.0264667	3.1028	slmo,PDZ-GEF
autosome	NW_023496987.1	1191105	0.0265154	3.1511	eIF4A
2R	NW_023496808.1	956693	0.0266463	2.5306	Stacl
autosome	NW_023497037.1	1260413	0.0266597	2.5452	Gfat1
autosome	NW_023496860.1	1878533	0.0266732	2.4457	CG17493,Fic
X	NW_023496845.1	2133616	0.0267269	2.15	CG1722,CG32523
3L	NW_023496812.1	2710454	0.0267605	2.8571	sfl,Vps8
X	NW_023496842.1	1889907	0.0268327	3.0362	fog,CG42346
3R	NW_023496833.1	531314	0.0268748	2.4886	CG13627
3R	NW_023496835.1	2812917	0.0268815	2.0472	rdog
X	NW_023496841.1	270623	0.0269268	2.2925	X11Lbeta
autosome	NW_023496875.1	1081256	0.0270598	1.1955	CG40298,scro
autosome	NW_023497171.1	615457	0.0270732	2.6739	ND-51
X	NW_023496845.1	6777669	0.0270951	2.0715	Rbcn-3B
X	NW_023496845.1	6331413	0.0270984	2.4842	Nmdar2
3R	NW_023496822.1	1053947	0.0271742	2.8251	CG34354,CG34436
3L	NW_023496812.1	12310375	0.027186	3.6801	Mi-2
3R	NW_023496837.1	4002665	0.0272668	2.4415	CG14257
3R	NW_023496834.1	95732	0.0272736	2.4009	Sdr
3R	NW_023496822.1	890726	0.027282	2.285	CG34354,trv
autosome	NW_023496870.1	319525	0.0273122	3.0781
3R	NW_023496828.1	509606	0.0273241	2.7284	ATP8B,dpr17
autosome	NW_023497066.1	889758	0.0273325	3.4974	Cpr
X	NW_023496844.1	583734	0.0273947	2.2248	GCS2alpha,DIP-beta
autosome	NW_023497086.1	705611	0.0274924	3.0853
autosome	NW_023497105.1	17058	0.0275801	2.9885
autosome	NW_023496893.1	79675	0.027592	3.2855
autosome	NW_023496866.1	342833	0.0275987	3.1159
2L	NW_023496800.1	55393	0.0276324	2.4508	Uba4
2R	NW_023496807.1	12912523	0.0276443	2.6745	chn,CG33467
autosome	NW_023497241.1	254711	0.0277203	2.9163
X	NW_023496846.1	4222661	0.0277338	2.4958	dah
autosome	NW_023497231.1	814320	0.0277541	2.5217	AGO3
autosome	NW_023497044.1	574501	0.027913	3.0945	cta,CG9175
X	NW_023496843.1	1726769	0.0279332	8.6992	Bx
autosome	NW_023497326.1	511385	0.0279484	3.0857	Nipped-B
autosome	NW_023496910.1	103523	0.0280009	2.5108	WDR79
2L	NW_023496800.1	1956931	0.0280025	3.139	Vm26Aa,kek1
autosome	NW_023497053.1	1311556	0.0280177	1.8883	fru
3R	NW_023496816.1	242731	0.0280312	2.3958	CG14377
X	NW_023496846.1	5590102	0.0280396	2.3514	CG13003
X	NW_023496841.1	2129975	0.0280413	2.3377	Gas8
4	NC_050699.1	1562717	0.0280701	2.7809	bt
autosome	NW_023497323.1	157552	0.0281157	3.1463	Ir40a
X	NW_023496841.1	2324172	0.0281342	2.3378	CG2875,AstA-R1
2R	NW_023496807.1	133417	0.028195	2.1774	Kr,CG9380
X	NW_023496845.1	1907828	0.0282523	2.1861	CG7378,CG43759
3R	NW_023496835.1	752461	0.0282641	1.1228	RpS19b
2R	NW_023496807.1	7068986	0.0282962	2.5988	lola
autosome	NW_023496855.1	294831	0.0282979	2.9979
X	NW_023496845.1	1399007	0.0284447	2.0972	mRpS14
2L	NW_023496800.1	23915657	0.0284498	4.3952	fred
autosome	NW_023497329.1	116183	0.0286288	2.3859	Pez
2R	NW_023496807.1	14184887	0.0287065	2.5214	fest,CG34045
X	NW_023496845.1	2193390	0.0287402	2.5033	CG14579
X	NW_023496846.1	6208100	0.0287419	2.6561	CG12716,CG32643
autosome	NW_023496884.1	255660	0.0287622	3.1032
autosome	NW_023497160.1	410618	0.0287723	3.3272	RpL5,sxc
autosome	NW_023496944.1	801917	0.0288061	3.3969	DIP-lambda
3R	NW_023496836.1	4382891	0.0288078	2.4321	Cdep
autosome	NW_023496987.1	266009	0.0289023	3.1354	ap
autosome	NW_023497322.1	225086	0.0289091	3.0353	conu
3R	NW_023496817.1	2277623	0.0289209	2.4686	Eip93F
X	NW_023496846.1	1404911	0.0289563	2.0014	rg
autosome	NW_023497327.1	670710	0.0289715	2.5202
3R	NW_023496837.1	1940814	0.0289782	2.6287	hdc
3R	NW_023496817.1	724261	0.0289951	2.7419	FER
3R	NW_023496836.1	4590729	0.0290457	2.239	CG44098
autosome	NW_023496964.1	320875	0.0291099	3.094	Clamp,CG42748
X	NW_023496841.1	1602474	0.0291385	2.4272	kirre,CG4116
X	NW_023496845.1	6572130	0.0291453	2.925	CG3795,Scgdelta
3R	NW_023496828.1	984948	0.0291639	2.8989	CG42342
2L	NW_023496800.1	24125523	0.0291656	2.4632	ed
3L	NW_023496812.1	9743875	0.0292736	2.958	Con,CG4597
2R	NW_023496808.1	6089840	0.0293667	3.0505	Galphaq,muskelin
autosome	NW_023496935.1	169777	0.0293768	2.8946	dpr12
autosome	NW_023496954.1	798412	0.0293853	3.1415	Tsp26A,CG9098
autosome	NW_023497318.1	449098	0.0293903	2.4073	l(3)80Fg
autosome	NW_023496890.1	195045	0.029392	3.0383
autosome	NW_023496915.1	2149486	0.0294191	2.677	rl
3R	NW_023496835.1	1698321	0.0294411	2.888	beat-IIa
2R	NW_023496809.1	520139	0.0294597	2.864	Ir41a
2L	NW_023496800.1	3572997	0.02948	2.6335	CG4988,CG43167
X	NW_023496846.1	2127530	0.0295155	2.405	CG1637
autosome	NW_023496921.1	1185046	0.0295409	2.4517	Set1,UQCR-11
2R	NW_023496809.1	753563	0.029573	2.9729	Ir41a
autosome	NW_023496932.1	13565	0.0295815	2.6979
autosome	NW_023496964.1	967242	0.0295882	2.8076	CG42748
X	NW_023496841.1	2604121	0.0295967	2.2578	ec,yin
3L	NW_023496812.1	22051491	0.0296051	2.2819	CG32445
autosome	NW_023496859.1	217942	0.0296289	2.3462
autosome	NW_023496848.1	208100	0.029639	2.5659	CG40498
3R	NW_023496817.1	382108	0.0296441	2.5323	jumu,sle
3R	NW_023496836.1	2309241	0.029661	2.2156	CG2336,glob2
3R	NW_023496822.1	1710177	0.029805	2.4518	spg
3R	NW_023496835.1	3171070	0.0298253	2.8566	dpr5,CG17230
autosome	NW_023497335.1	442237	0.0298964	2.373	Stlk
3L	NW_023496815.1	45595	0.0299151	2.6108	CG34256
autosome	NW_023497339.1	89610	0.0300286	2.6081
X	NW_023496841.1	3639161	0.0300912	8.4199	CG2750,CG32655
3L	NW_023496812.1	12563970	0.0301471	2.9272	melt
autosome	NW_023496852.1	56196	0.0301488	2.9544	RNASEK
2L	NW_023496800.1	25361017	0.0301589	2.6016	spen
2R	NW_023496807.1	1462596	0.0301657	2.859	CG4372,CG9294
X	NW_023496845.1	505478	0.0302012	2.385	CG12730
autosome	NW_023497053.1	1461162	0.0302096	2.6204	hmw
autosome	NW_023497086.1	774085	0.0302181	2.4787
X	NW_023496845.1	3203500	0.0302926	2.246	Naxe,RhoU
X	NW_023496845.1	8960053	0.0303857	8.4391	CG6847,CG6867
4	NC_050699.1	2518422	0.0303959	3.4128	Cadps
autosome	NW_023497102.1	315179	0.0304485	2.4095	uex
autosome	NW_023496944.1	1506695	0.0304603	3.0528	DIP-lambda
X	NW_023496841.1	1034698	0.0304721	2.2415	Snx27,CG33080
autosome	NW_023496875.1	1664226	0.0305485	1.2787	Dbp80,mRpS5
X	NW_023496845.1	732521	0.0305975	2.0485	CG11638
3R	NW_023496836.1	61337	0.0306246	2.4542	bap,CG2698
3R	NW_023496836.1	4085615	0.0306788	2.2839	cno
3L	NW_023496812.1	6283442	0.0306805	2.629	CG6527,Rbfox1
X	NW_023496846.1	2330438	0.0306974	2.1602	CG34324,Neto
3R	NW_023496836.1	4669616	0.0307279	2.623	CG33927
3R	NW_023496826.1	79735	0.0308092	2.9371
autosome	NW_023497053.1	716397	0.0308295	2.6007	CG9044,stai
autosome	NW_023496860.1	3431815	0.030838	3.0436	CG17715,Spf45
autosome	NW_023496859.1	8436	0.0308752	3.1131
X	NW_023496845.1	7439682	0.0308972	1.7307	CG3078,CG3091
autosome	NW_023496864.1	23258	0.0309429	2.3142
2R	NW_023496807.1	243093	0.0309497	2.6666	lov
3R	NW_023496836.1	4552484	0.0309531	2.7165	ctrip
autosome	NW_023496853.1	136618	0.0309649	3.0857	Kr-h1
autosome	NW_023497334.1	291781	0.0309768	3.0309	Cht10
X	NW_023496846.1	1940838	0.0309869	2.3402	CG42339
3R	NW_023496833.1	250797	0.0310005	2.5603	tefu
autosome	NW_023497102.1	49010	0.0310056	3.1201	uex
autosome	NW_023496974.1	74250	0.0310682	3.0667
4	NC_050699.1	799585	0.0310801	2.4905	Syt7
autosome	NW_023496873.1	265794	0.0310953	2.751	TpnC4
3R	NW_023496828.1	1546048	0.0311325	2.6537	CG5225
3R	NW_023496836.1	551909	0.0311359	2.5343	bap,CG2698
autosome	NW_023496860.1	225793	0.0311528	2.7394	CG17883
3R	NW_023496816.1	164336	0.0311646	2.8952	CG14377
3L	NW_023496812.1	6178230	0.0311985	2.3023	CG32066
autosome	NW_023496915.1	1689115	0.0312612	2.3903	rl
X	NW_023496841.1	405018	0.0312916	2.1371	CG43347
X	NW_023496845.1	12765144	0.0312933	7.3339	dpr18
X	NW_023496845.1	2862192	0.0312967	2.3451	RhoGAP19D,CG1812
3R	NW_023496836.1	2375575	0.031356	2.5108	CG2839,dpr11
3L	NW_023496812.1	12359155	0.0313695	3.4932	kto
X	NW_023496845.1	308299	0.0313965	2.2557	dyw,per
X	NW_023496843.1	864779	0.0314033	2.4983	Pvf1
autosome	NW_023497053.1	186245	0.0315133	2.5417	CG9044,stai
3L	NW_023496812.1	10090547	0.0315675	2.4365	RhoGEF64C
2L	NW_023496800.1	25547722	0.0315692	1.9301	l(2)gl,Ir21a
3L	NW_023496815.1	304891	0.03162	2.2574	mRpL21,CG34256
autosome	NW_023496921.1	446099	0.0316471	2.4074	RpL10
autosome	NW_023497308.1	510467	0.0317418	2.4659	Gprk1
X	NW_023496845.1	6642134	0.0318246	8.4339	Adar,CG14811
X	NW_023496841.1	107302	0.0318297	1.8578	Ldsdh1
3L	NW_023496812.1	8885318	0.0319108	2.7715	RecQ4
3R	NW_023496816.1	3334669	0.0319277	2.439	CG5892
X	NW_023496845.1	11886005	0.0319361	2.6442	CG12540,CG14414
autosome	NW_023496858.1	110429	0.0319531	3.0198	Cndp2
autosome	NW_023497157.1	23447	0.0320629	2.6682
autosome	NW_023496848.1	328988	0.0321186	2.4242	CG40498
2L	NW_023496800.1	4871932	0.0323079	2.5091	CG45690,dbf
3R	NW_023496816.1	472807	0.0323163	2.7069	CG14377
3R	NW_023496819.1	1548383	0.0324177	2.9353	CG13613
autosome	NW_023496944.1	1115117	0.0324227	3.026	DIP-lambda
autosome	NW_023497319.1	453094	0.0325392	3.1723	CG44102
autosome	NW_023496915.1	415284	0.0325595	2.4308	Or42b
4	NC_050699.1	1879931	0.0326422	3.1365	eIF4G1
autosome	NW_023497053.1	785340	0.0328789	2.4603	stai
3R	NW_023496817.1	1091221	0.0329211	2.3994	neur
X	NW_023496846.1	3676404	0.0329278	2.0573	eIF4H1
autosome	NW_023497319.1	249002	0.0329566	2.9429	CG44102
autosome	NW_023497076.1	1255970	0.0331845	2.4791	d4
3R	NW_023496835.1	3496882	0.0331896	2.8701	Ugt35B1
3R	NW_023496828.1	168993	0.0331946	1.9625	Tim17a1
3L	NW_023496812.1	22572318	0.0332132	2.3839	CG7139,CG14561
X	NW_023496846.1	2020112	0.0332806	2.3044	C901,CG42339
X	NW_023496841.1	1270242	0.0332856	2.3363	CG14416,CG12498
autosome	NW_023497195.1	354245	0.033375	2.6472	Nipped-A
X	NW_023496843.1	1804654	0.0333918	2.6158	Xrcc2
autosome	NW_023496915.1	1551792	0.0334171	2.5042	rl,Or42b
3R	NW_023496817.1	468779	0.0334559	2.417	alt,Nuak1
3R	NW_023496816.1	2865789	0.0334626	2.3106	Srlp
3R	NW_023496816.1	2389873	0.0335301	2.511	Octalpha2R
autosome	NW_023496912.1	167419	0.0335419	3.3487
autosome	NW_023497195.1	131590	0.0336009	2.4748	Nipped-A
autosome	NW_023496915.1	36866	0.0336499	2.5545	Or42b
3R	NW_023496828.1	1478882	0.0336583	2.554	CG5225
autosome	NW_023497093.1	883798	0.0336785	3.0828	Marf1
autosome	NW_023497327.1	460773	0.0338321	3.0421
3R	NW_023496819.1	2467262	0.0338962	2.3604	Gr98a,CG13972
autosome	NW_023497160.1	819254	0.0339097	2.9012	sxc
autosome	NW_023497332.1	225112	0.0339165	3.0076
3R	NW_023496836.1	3803229	0.0340836	2.5747	Cerk,CG31542
autosome	NW_023497086.1	583733	0.0341275	2.5993
autosome	NW_023496860.1	1014311	0.034205	2.8226	CG17883,Slmap
autosome	NW_023496860.1	2146954	0.0342944	2.4224	CG17493,Fic
X	NW_023496841.1	855630	0.034377	1.9286	CG1631,CG12679
2L	NW_023496800.1	25505022	0.0344192	2.1644	Cda5,dbr
autosome	NW_023497336.1	56391	0.0344394	2.6252	Fis1
3R	NW_023496834.1	298193	0.0344411	1.13	smp-30,CG7362
autosome	NW_023497066.1	1300791	0.0344563	3.0572	Cpr,B9d2
autosome	NW_023497326.1	181324	0.0345035	2.3653	Nipped-B
2L	NW_023496800.1	7861517	0.0345254	2.4302	Slob
autosome	NW_023496897.1	11462	0.0345827	2.3188	CG13983
3L	NW_023496812.1	20041322	0.0346299	2.582	CG12316
autosome	NW_023497338.1	471851	0.0346333	2.3894	Nepl5
X	NW_023496845.1	807634	0.0347798	2.3516	CG3655
3R	NW_023496837.1	4181640	0.0348607	2.6783	Slu7
X	NW_023496842.1	1750398	0.0348944	2.1825	CG41106,CG42346
autosome	NW_023497344.1	336545	0.0349938	2.4036	CG17490
3L	NW_023496810.1	1901148	0.0350274	2.5762	trh
3L	NW_023496812.1	23798262	0.0350746	2.3228	Mes2,nrm
2L	NW_023496800.1	726950	0.0351184	3.0217	SoxN,LManVI
autosome	NW_023497333.1	202039	0.0351268	2.9119	Gpdh1,H2.0
autosome	NW_023496871.1	136878	0.0351386	3.0438	CG10465
autosome	NW_023497102.1	968345	0.0351639	2.3211	Ugt50B3
2R	NW_023496807.1	1954794	0.035174	2.5487	side-V
autosome	NW_023497093.1	430701	0.0352683	2.5153	Marf1
autosome	NW_023497044.1	522605	0.0352818	2.5202	cta,CG9175
autosome	NW_023497076.1	1155096	0.0352918	2.3102	d4
3R	NW_023496836.1	2233427	0.0353221	2.0094	Taf1,Ass
4	NC_050699.1	587700	0.0353844	3.2221	Crk,CG31999
X	NW_023496844.1	405822	0.0354147	1.7892	GCS2alpha,DIP-beta
3L	NW_023496815.1	527447	0.0354248	8.726	pip
autosome	NW_023497160.1	52906	0.0355612	2.908	RpL5
autosome	NW_023496935.1	365546	0.0355864	3.1059	dpr12
autosome	NW_023497005.1	1422835	0.0355898	3.0535	klhl10
autosome	NW_023497326.1	695244	0.0355915	3.0684	Nipped-B
3R	NW_023496833.1	582960	0.0356621	2.5573	AstA,CG13631
autosome	NW_023497044.1	1260801	0.0356958	2.4789	CycK
3R	NW_023496819.1	1961068	0.0357076	2.472	CG31140
3R	NW_023496834.1	334764	0.0359701	2.4425	kibra
3R	NW_023496817.1	2187781	0.0360761	2.5662	CG43844,Eip93F
X	NW_023496845.1	3901884	0.0362274	2.194	CG32700
3L	NW_023496812.1	22150900	0.0362526	2.3542	CG11247
3L	NW_023496812.1	21230672	0.0362678	2.5199	brv1,CG32204
autosome	NW_023497326.1	370214	0.0362728	2.5292	Nipped-B
autosome	NW_023497342.1	9263	0.036293	2.3678	CG3262
X	NW_023496842.1	695003	0.0363098	2.597	CG17167
2L	NW_023496800.1	4781975	0.0364378	2.4188	lectin-33A
autosome	NW_023497268.1	667183	0.0364782	2.494	Pfas
autosome	NW_023497339.1	416624	0.0365085	3.013
2R	NW_023496807.1	81633	0.0366147	3.3125	Kr,CG30429
autosome	NW_023497241.1	126961	0.0366248	2.6388
autosome	NW_023497321.1	501566	0.0366265	2.4682
autosome	NW_023497268.1	594688	0.0366383	2.9878	Pfas
2L	NW_023496803.1	691329	0.036736	2.3031	lt
2L	NW_023496801.1	36279	0.0367663	2.372
3R	NW_023496819.1	677035	0.0367798	3.0269	mor,Hel89B
autosome	NW_023497344.1	264749	0.0367915	2.4214	CG17490
3R	NW_023496835.1	4222981	0.0368269	2.0539	rha
autosome	NW_023496890.1	46046	0.0368471	2.291
autosome	NW_023497160.1	210882	0.0368959	2.371	RpL5,sxc
autosome	NW_023496865.1	214380	0.0369295	3
autosome	NW_023496929.1	33716	0.0369397	2.9947
autosome	NW_023496954.1	75604	0.0369447	2.096	Tsp26A
autosome	NW_023496852.1	109053	0.0370086	3.096	RNASEK
autosome	NW_023497308.1	250300	0.0370154	2.8058	Gprk1
3L	NW_023496810.1	2378247	0.0370355	2.5853	Atac3
autosome	NW_023496850.1	378897	0.0371212	2.557	CG17508
autosome	NW_023496954.1	1039275	0.037133	2.4194	CG9098
2R	NW_023496808.1	7751065	0.0371481	2.4377	EcR
autosome	NW_023497086.1	643140	0.0371498	3.043
X	NW_023496845.1	1378030	0.0371682	2.2221	Idh3a,ksh
X	NW_023496841.1	2535898	0.0371699	2.0257	ec,fd3F
3L	NW_023496812.1	15330846	0.0371901	2.1679	CG6951,rdgC
autosome	NW_023497221.1	23146	0.0372421	2.2792
3R	NW_023496835.1	3767826	0.0372556	2.993	Leash,Tengl4
3R	NW_023496816.1	303694	0.0372589	2.2848	CG14377
autosome	NW_023496851.1	130461	0.0374	2.522	gus,CG12567
autosome	NW_023497102.1	267269	0.0374252	2.5311	uex
autosome	NW_023497005.1	1602847	0.0375007	3.0864	klhl10
3R	NW_023496816.1	3955230	0.0375024	2.2082	CG11035,CG43060
3R	NW_023496837.1	4800764	0.0375477	3.0155	CG12420,CG14852
3R	NW_023496833.1	886551	0.0376721	2.1422	cnc
autosome	NW_023497268.1	465788	0.0376939	2.941	Pfas
autosome	NW_023496915.1	1663109	0.0377342	2.4546	rl
autosome	NW_023497118.1	414071	0.0377544	2.4659	alpha-Cat
autosome	NW_023497005.1	369866	0.0378065	2.7525	klhl10,CG41520
3R	NW_023496837.1	205357	0.0378098	2.5289	heph
autosome	NW_023496935.1	121902	0.0378787	2.5825	dpr12
autosome	NW_023496883.1	36901	0.0379559	3.0049	CG13992
autosome	NW_023497340.1	195531	0.0379913	2.6649	smal
autosome	NW_023496870.1	161084	0.0380215	2.5217
3L	NW_023496812.1	8989078	0.0381391	2.328	Sarm
autosome	NW_023496850.1	83873	0.0381609	3.0358	CG17508,IntS3
autosome	NW_023496899.1	80572	0.0381929	1.9291	apn
autosome	NW_023497334.1	146771	0.0382147	2.3645	Cht10
autosome	NW_023497224.1	7000	0.0382181	2.6379
autosome	NW_023497340.1	378714	0.0382366	3.0363	IPIP,smal
X	NW_023496845.1	7857726	0.0383474	2.2791	CG14431,Setd3
X	NW_023496846.1	767881	0.0383525	2.3252	CG15035,CG32727
autosome	NW_023496921.1	2024762	0.0383558	2.7628	CG41099
autosome	NW_023497340.1	483578	0.0383643	2.6439	IPIP,CG9135
autosome	NW_023497308.1	217216	0.0384063	2.326	Gprk1
autosome	NW_023496915.1	1845203	0.0384416	2.6958	rl
autosome	NW_023496856.1	138208	0.03845	1.1979	eIF4B
autosome	NW_023497151.1	10662	0.0385307	3.0479
3R	NW_023496817.1	891822	0.0385744	1.2047	pum,CG11997
2L	NW_023496802.1	86735	0.0386131	2.3921
X	NW_023496845.1	11650528	0.0387224	2.0948	CG9400,dpr8
autosome	NW_023496867.1	171168	0.0387695	2.4934	CG3107,Haspin
3L	NW_023496812.1	23440934	0.0388805	2.4483	SPoCk
3R	NW_023496836.1	1480270	0.0388856	2.6103	RacGAP84C,rn
autosome	NW_023497053.1	327417	0.0389798	3.0813	CG9044,stai
autosome	NW_023496850.1	43169	0.0390285	2.3874	IntS3
autosome	NW_023497044.1	933278	0.039047	2.6261	CycK,Not3
3R	NW_023496835.1	4864352	0.0391009	2.5974	Ir87a,CG9926
2L	NW_023496803.1	442263	0.0392103	2.3181	lt
autosome	NW_023496853.1	172617	0.0393095	2.5526	Kr-h2,Kr-h1
autosome	NW_023496964.1	355864	0.0394845	2.6626	Clamp,CG42748
3R	NW_023496834.1	363739	0.039498	2.3386	tws,TAF1B
autosome	NW_023497005.1	424843	0.0395586	2.2314	klhl10,CG41520
autosome	NW_023497135.1	503496	0.0395704	2.5781	PDZ-GEF
autosome	NW_023496987.1	531946	0.0395822	2.5369	ap
autosome	NW_023496921.1	1065298	0.0395973	3.2061	Set1,UQCR-11
autosome	NW_023497340.1	15392	0.0396124	2.9798	smal
X	NW_023496845.1	1208624	0.0396326	1.9819	CG14223,Ssu72
autosome	NW_023497005.1	728821	0.039641	3.0472	klhl10,CG41520
autosome	NW_023497086.1	273721	0.0396713	1.4944
autosome	NW_023497127.1	109617	0.0398862	2.5932
3R	NW_023496819.1	1988597	0.0399031	3.307	AP-1sigma
autosome	NW_023497336.1	443122	0.0399047	2.2883	RpL21,Fis1
3R	NW_023496836.1	4156930	0.0399148	2.4918	CG12007,CG12589
autosome	NW_023496865.1	191095	0.0399719	3.0591
autosome	NW_023497102.1	25706	0.0399937	2.4142	uex
2L	NW_023496800.1	1934453	0.0400222	2.5046	Vm26Aa,kek1
X	NW_023496845.1	5475209	0.0400809	8.5559	CG3823
autosome	NW_023496915.1	1338043	0.0401313	2.5091	rl,Or42b
autosome	NW_023497308.1	788344	0.0402924	2.897	Gprk1
autosome	NW_023496859.1	276081	0.040321	2.3054
autosome	NW_023497076.1	553243	0.0403327	2.3952	d4
autosome	NW_023497241.1	658704	0.0403579	2.7488
autosome	NW_023497320.1	214206	0.0403915	2.5936	slam
autosome	NW_023497015.1	605803	0.0404452	2.527
autosome	NW_023496981.1	71256	0.0404788	3.0546
3R	NW_023496834.1	383978	0.0406216	2.4864	CAH7,gammaSnap2
autosome	NW_023496907.1	46736	0.0406754	2.3095
autosome	NW_023497093.1	1122436	0.0407006	2.0024	Marf1
autosome	NW_023497044.1	86717	0.0407981	2.4466	cta
autosome	NW_023497332.1	442255	0.0408451	2.5652
3R	NW_023496816.1	3494422	0.0409141	2.8438	CG16791,CG43060
autosome	NW_023496954.1	1084635	0.0409208	2.6176	CG9098
3L	NW_023496812.1	13242559	0.0410251	2.8116	CG8492
autosome	NW_023497336.1	611080	0.0410301	2.747	RpL21
3R	NW_023496837.1	1662196	0.0410536	2.4078	CG2267,CG31016
3R	NW_023496817.1	3296680	0.0410704	2.5653	klg
X	NW_023496845.1	12501975	0.0411511	2.2952	CG9911
autosome	NW_023497066.1	467813	0.0412032	2.3713	Cpr
3R	NW_023496816.1	517826	0.0412133	2.7686	CG14377
3R	NW_023496832.1	733178	0.041215	3.1151	CG31345,CG34200
autosome	NW_023496892.1	234593	0.0412385	2.6653	Scp1
X	NW_023496845.1	6615662	0.0412435	2.2503	Scgdelta,Adar
3L	NW_023496810.1	2295892	0.041257	2.338	miple2
4	NC_050699.1	2015620	0.0413108	3.0343	toy
autosome	NW_023496949.1	51029	0.0414418	2.476
2L	NW_023496800.1	633613	0.0415409	2.0221	raw,CG12438
autosome	NW_023497005.1	300041	0.0415896	2.4232	klhl10,CG41520
autosome	NW_023497156.1	13797	0.041818	2.473
2L	NW_023496800.1	20192758	0.0418314	2.4557	mtgo
autosome	NW_023497328.1	377914	0.0418834	2.4001	CG41378
autosome	NW_023496867.1	295988	0.0418918	2.3726	Haspin
3L	NW_023496812.1	22792105	0.0420179	2.3368	Csp,CG11523
X	NW_023496845.1	7205801	0.0420313	8.0035	trol
autosome	NW_023497328.1	599668	0.0421507	2.4769	CG41378
autosome	NW_023496915.1	527485	0.0422499	2.4364	rl,Or42b
X	NW_023496844.1	765609	0.0422733	2.8701	GCS2alpha
autosome	NW_023497076.1	946822	0.0423371	2.4611	d4
3R	NW_023496837.1	1690392	0.0424329	8.4501	CG9717,CG2246
autosome	NW_023497333.1	104356	0.0426479	2.4233	Gpdh1,H2.0
X	NW_023496846.1	6109914	0.0426597	2.0852	CG12715,rad
X	NW_023496845.1	210894	0.0427521	2.2144	Mybbp1A
autosome	NW_023496944.1	215113	0.042784	2.9232	DIP-lambda
autosome	NW_023497015.1	1111604	0.0428831	1.3661
3L	NW_023496812.1	22420452	0.0429469	2.1602	Chs2,CG14562
3R	NW_023496836.1	4631222	0.0430444	2.5468	Nep2
autosome	NW_023497319.1	118819	0.0430561	2.868	CG44102
autosome	NW_023497144.1	546090	0.0431686	2.4237
3L	NW_023496812.1	23247430	0.0432139	2.2971	CG14457,CG14455
2R	NW_023496807.1	13987365	0.0432962	2.1016	Gp150,wdp
3L	NW_023496812.1	23341998	0.0433214	1.8661	CG11370,ArfGAP3
3R	NW_023496836.1	1555220	0.04336	2.3206	CG14606
autosome	NW_023497160.1	624392	0.0434272	2.6239	sxc
autosome	NW_023497328.1	453904	0.0434826	2.7052	CG41378
autosome	NW_023497342.1	485307	0.0435481	2.442	CG8245
3L	NW_023496812.1	23487932	0.0436994	2.7764	jim,CG32462
3L	NW_023496812.1	15585237	0.0437415	2.6161	kug
2L	NW_023496800.1	17148426	0.0438155	2.8079	Gr22e
3R	NW_023496837.1	2793062	0.043844	2.4145	Nf1
autosome	NW_023497053.1	128443	0.0438642	2.625	CG13999
autosome	NW_023496887.1	181249	0.0439096	2.5357	l(2)41Ab
X	NW_023496845.1	4290951	0.0439516	2.425	mei-P26,CG12115
X	NW_023496846.1	1148751	0.0439583	2.6279	NAAT1,spoon
autosome	NW_023497044.1	1413040	0.043965	2.9926	CycK
3R	NW_023496836.1	1288926	0.0439768	2.2123	alpha-Est10,CG14598
3R	NW_023496817.1	3274480	0.0439819	2.4172	klg
autosome	NW_023497323.1	431942	0.0440441	2.6049	Ir40a
3R	NW_023496836.1	5878199	0.0440491	2.4861	5-HT2A
3R	NW_023496822.1	1155587	0.0441265	2.4816	Or98b,beat-VI
X	NW_023496842.1	388167	0.0441399	2.0021	ATbp
autosome	NW_023497066.1	22483	0.0441836	2.4548	Cpr
2R	NW_023496805.1	112321	0.0442273	2.5824	CG43366
autosome	NW_023496922.1	14182	0.0443518	2.6471
autosome	NW_023497195.1	399007	0.0444981	2.4878	Nipped-A
autosome	NW_023496921.1	187679	0.0445266	2.3039	CG33217
autosome	NW_023496878.1	87836	0.0446461	2.3644	psd,tctn
autosome	NW_023496964.1	906124	0.0446898	2.3635	CG42748
autosome	NW_023497144.1	704473	0.0446915	2.9423
autosome	NW_023497329.1	225133	0.0448866	2.3505	Pez
3R	NW_023496835.1	6162080	0.0449169	2.4258	Dic2,Gfrl
autosome	NW_023497325.1	130333	0.0450379	2.8742
3R	NW_023496818.1	257938	0.0450547	2.5588	grn
autosome	NW_023497325.1	661357	0.0451001	2.353
3L	NW_023496812.1	8918863	0.0451438	2.3733	mus301
X	NW_023496843.1	1300455	0.0451572	3.2458	CG6891
autosome	NW_023496860.1	3625469	0.0451656	2.1186	CG40191,Spf45
autosome	NW_023497029.1	15263	0.0451824	2.2743
autosome	NW_023497276.1	159780	0.0452395	2.4329	FASN3
autosome	NW_023497321.1	430945	0.0452614	2.4869
autosome	NW_023496938.1	55651	0.0452765	3.044
autosome	NW_023496860.1	2179453	0.0454024	2.4018	CG17493,Fic
autosome	NW_023497339.1	224598	0.0455115	2.5422
3R	NW_023496824.1	1703699	0.0455199	2.4369	Mur82C
4	NC_050699.1	652822	0.0455317	3.1322	yellow-h,CG1674
autosome	NW_023497144.1	325424	0.0455484	3.0543
4	NC_050699.1	697589	0.0455518	2.6667	CG1674,dpr7
3R	NW_023496819.1	1626996	0.0455803	2.5064	CG5715,Uck
3R	NW_023496836.1	2780099	0.0458269	2.3399	Osi6,Osi5
3R	NW_023496835.1	2129854	0.0458873	2.5027	CG5024,BG642167
autosome	NW_023497259.1	640171	0.0459611	2.4931	scaf,RpL38
3L	NW_023496813.1	32933	0.0460398	2.5542
autosome	NW_023497066.1	758006	0.0460448	3.0169	Cpr
autosome	NW_023496853.1	442185	0.0460851	2.3067	Kr-h2
3R	NW_023496816.1	3129734	0.0461018	2.267	Mvl
2L	NW_023496801.1	213863	0.0461739	3.2781
autosome	NW_023496915.1	2048403	0.0461973	2.5277	rl
X	NW_023496846.1	5922126	0.0462408	7.3123	CG4991
autosome	NW_023497332.1	595187	0.0462978	3.0299
autosome	NW_023496875.1	1792313	0.0463882	2.2919	Dbp80
autosome	NW_023497005.1	144077	0.0464134	2.5246	CG41520
autosome	NW_023497015.1	654138	0.0464368	2.5591
autosome	NW_023496860.1	442698	0.0464854	2.3245	CG17883,Slmap
autosome	NW_023496921.1	1027208	0.0465021	1.2516	Set1,UQCR-11
autosome	NW_023496875.1	168713	0.0465842	2.2877	scro
autosome	NW_023497015.1	1371769	0.0466612	2.5316
autosome	NW_023496889.1	149525	0.0467182	2.4312	p120ctn
autosome	NW_023496897.1	63670	0.0467366	2.4941	CG13983
autosome	NW_023497333.1	159235	0.04674	2.4458	Gpdh1,H2.0
autosome	NW_023496872.1	166006	0.0467618	2.2489	vtd
autosome	NW_023497340.1	306108	0.0467802	2.4297	IPIP,smal
autosome	NW_023497086.1	75321	0.0468054	2.965
autosome	NW_023496860.1	1381399	0.0468506	2.3047	CG17493,Fic
autosome	NW_023497321.1	672298	0.0468539	2.8055
autosome	NW_023496944.1	1569469	0.0468657	2.5508	DIP-lambda
autosome	NW_023496852.1	459525	0.0468959	2.3341	RNASEK
autosome	NW_023497005.1	633830	0.0469076	2.4566	klhl10,CG41520
X	NW_023496846.1	1218429	0.0469343	2.0929	CanB,SK
X	NW_023496841.1	1442777	0.0471604	1.7664	rst
X	NW_023496845.1	13239708	0.0472591	2.0103	CG11679,CG8206
autosome	NW_023496860.1	1350206	0.0472826	2.3593	CG17493,Fic
2R	NW_023496809.1	837099	0.0472859	2.6036	Ir41a
3R	NW_023496828.1	1013540	0.0473328	2.657	CG14892
autosome	NW_023497326.1	598933	0.0474114	2.8921	Nipped-B
2L	NW_023496800.1	4495908	0.0474399	2.7703	CG9150,CG33129
autosome	NW_023496915.1	2069971	0.0474449	2.8299	rl
autosome	NW_023497127.1	625661	0.0475519	2.5231
autosome	NW_023497327.1	258256	0.047582	2.2987
autosome	NW_023496910.1	133817	0.0476689	2.5258	WDR79
autosome	NW_023496860.1	585550	0.0476889	3.0255	CG17883,Slmap
autosome	NW_023497343.1	425186	0.0477942	2.279	Parp
autosome	NW_023496848.1	427443	0.0479295	3.1364	CG40498
autosome	NW_023497179.1	52140	0.0479997	1.196	CG17698,CG41128
autosome	NW_023496853.1	362724	0.0480515	2.2154	Kr-h2
autosome	NW_023497325.1	338177	0.0481333	2.4302
3R	NW_023496819.1	215228	0.0481917	2.5644	Sil1
3R	NW_023496835.1	5017048	0.0482467	2.5008	Ir87a,CG9926
autosome	NW_023497127.1	392748	0.0482984	2.8821
autosome	NW_023497108.1	28029	0.0485467	2.3903
X	NW_023496844.1	1323172	0.0485666	2.4481	GCS2alpha
3R	NW_023496816.1	3933554	0.048605	2.8326	CG16791,CG43060
autosome	NW_023496860.1	2258487	0.0486084	2.2677	CG1344,Fic
autosome	NW_023497340.1	156863	0.0487	2.2729	smal
3R	NW_023496822.1	1895512	0.0487317	2.3374	wat,CG14518
autosome	NW_023497066.1	674402	0.04875	2.3868	Cpr
X	NW_023496846.1	5178498	0.048775	2.6007	rho-4,CG2533
3R	NW_023496837.1	4994857	0.0487867	1.9293	CG12420,CG14852
autosome	NW_023496860.1	3170396	0.0488767	2.2148	CG1344,CG17715
autosome	NW_023496852.1	183390	0.0488833	2.4022	RNASEK
autosome	NW_023496926.1	63059	0.0489216	3.1148
3R	NW_023496824.1	466359	0.0489699	1.8764	cpx
autosome	NW_023496964.1	685857	0.0490016	2.3596	CG42748
autosome	NW_023497329.1	171145	0.0490382	2.2811	Pez
3R	NW_023496827.1	40818	0.0491447	2.6187
autosome	NW_023497256.1	20473	0.0491696	1.4764
3R	NW_023496816.1	2835010	0.0492611	2.2642	CG12267
autosome	NW_023497320.1	339373	0.0492794	2.304	slam
3R	NW_023496817.1	1736669	0.0492911	2.8632	CG45263
autosome	NW_023497110.1	26922	0.0493011	2.4749
3R	NW_023496821.1	988	0.0493243	2.1412
autosome	NW_023497093.1	226874	0.0493343	2.4763	Marf1
autosome	NW_023496954.1	274201	0.0494008	2.3513	Tsp26A,CG9098
3R	NW_023496835.1	5931689	0.0494523	2.3233	Cdk2,CG4000
X	NW_023496841.1	2438055	0.0497212	1.7557	Tlk
autosome	NW_023497231.1	861397	0.0497495	2.379	AGO3
autosome	NW_023496878.1	273069	0.0497793	2.3813	psd
autosome	NW_023497287.1	595235	0.0498556	2.7896
3R	NW_023496836.1	522126	0.0499004	3.0062	bap,CG2698
autosome	NW_023496978.1	439765	0.0499202	2.2469	CG40160,CG42402

### Sheet: Mean temp. warm qtr.
Chromosome	Contig	Position	Q-value of g parameter	G parameter	Linked genes
3L	NW_023496812.1	4853327	0	9.6015	D,CG8100
2L	NW_023496800.1	17901517	0	9.4036	MFS3
2L	NW_023496800.1	14610594	0	9.3832	crp
3R	NW_023496828.1	1171740	0	9.3806	Ubx,CG31275
2L	NW_023496800.1	4752827	0	9.3538	CG6495,CG17124
3L	NW_023496812.1	775519	0	9.3395	Mrtf
3L	NW_023496812.1	9177817	0	9.3387	CG10713,CG10725
3L	NW_023496812.1	5729143	0	9.3004	CG13723,ND-24L
3L	NW_023496812.1	6169266	0	9.2611	CG32066
2L	NW_023496800.1	17085728	0	9.2274	c-cup,wry
3R	NW_023496817.1	3002484	0	9.224	wake
X	NW_023496845.1	12042791	0	9.2205	NetB,CG5321
3L	NW_023496812.1	8702352	0	9.2151	Cpr66Cb,CG34462
2R	NW_023496807.1	6496477	0	9.207	CanB2
3L	NW_023496812.1	5088605	0	9.1678	dysc
3L	NW_023496812.1	9425000	0	9.1615	Ir64a,DIP-delta
X	NW_023496841.1	1761985	0	9.1536	CG14265,CG3939
2L	NW_023496800.1	14558683	0	9.1384	pr
2R	NW_023496808.1	1688395	0	9.1355	CG15233,jing
2L	NW_023496800.1	18950827	0	9.134	Trf5
2R	NW_023496807.1	1285585	0	9.1289	CG34370
2R	NW_023496807.1	7262901	0	9.1137	SLO2,CG46298
3L	NW_023496810.1	1406453	0	9.1112	emc,Sf3b3
2L	NW_023496800.1	16246352	0	9.1028	RtGEF
3L	NW_023496810.1	796224	0	9.1007	ru,312
2L	NW_023496800.1	10524056	0	9.1	CG9021,bchs
2L	NW_023496800.1	13621779	0	9.0991	CG9259,ppk13
2R	NW_023496807.1	4039100	0	9.0971	Dgp-1,CG8389
3L	NW_023496812.1	20179078	0	9.0967	ara
2L	NW_023496800.1	7648403	0	9.0913	CG9541
2L	NW_023496800.1	15505601	0	9.0902	odd,sob
3R	NW_023496819.1	401002	0	9.09	stac
3R	NW_023496835.1	853409	0	9.0896	CG34355
X	NW_023496846.1	5541549	0	9.0893	CG13005,CG4829
3R	NW_023496837.1	1463129	0	9.0892	wts
3L	NW_023496812.1	16011042	0	9.0887	CG33262,snky
2R	NW_023496807.1	7010524	0	9.0886	psq,lola
3R	NW_023496837.1	2806024	0	9.0854	E(spl)mbeta-HLH,E(spl)mgamma-HLH
3L	NW_023496812.1	417305	0	9.0849	Svil
3L	NW_023496812.1	2212393	0	9.0847	CG9953
3L	NW_023496812.1	10552335	0	9.0827	ckd
2R	NW_023496807.1	5963296	0	9.0821	CG30183
2L	NW_023496800.1	9631770	0	9.0816	tsh,CG31612
3L	NW_023496812.1	10305068	0	9.0804	CG32485
3R	NW_023496817.1	1060375	0	9.0798	Kdm2
2L	NW_023496800.1	9672287	0	9.0784	CG31612
2L	NW_023496800.1	18354938	0	9.0749	dpy,CG43798
3R	NW_023496822.1	1588256	0	9.0729	htt
2R	NW_023496807.1	11915410	0	9.0707	CG3257,tamo
2L	NW_023496800.1	14142228	0	9.0702	Lar
3L	NW_023496812.1	6073460	0	9.0665	NijA,CG43245
2R	NW_023496807.1	13371214	0	9.0658	stl,CG42284
2L	NW_023496800.1	21783817	0	9.0639	CG43085,Slh
2L	NW_023496800.1	16091044	0	9.0613	CG31769,CG46301
3L	NW_023496812.1	13413728	0	9.0567	CG32365
3R	NW_023496817.1	765094	0	9.0562	Aduk,pasi2
3L	NW_023496812.1	2348443	0	9.0518	Prat2,vvl
3L	NW_023496812.1	10011305	0	9.0483	CG13707,CG32237
2L	NW_023496800.1	9200115	0	9.0474	eya
3R	NW_023496835.1	3263758	0	9.047	pros
3L	NW_023496812.1	4599926	0	9.0462	fz
2L	NW_023496800.1	20667424	0	9.0448	Sur,CG13137
3L	NW_023496812.1	14649771	0	9.0448	CG11588,CG44837
2L	NW_023496800.1	22523909	0	9.037	CG12795,mid
2L	NW_023496800.1	24003727	0	9.0342	fred
2L	NW_023496800.1	2549449	0	9.0308	bun
3L	NW_023496810.1	1009171	0	9.0276	bab2
2L	NW_023496800.1	22704235	0	9.0234	CG15258,CG44869
3R	NW_023496835.1	1252082	0	9.021	CG4374,CG34289
3L	NW_023496812.1	11397416	0	9.0148	scrt,CG12605
3L	NW_023496812.1	16286894	0	9.0106	CG10752,CG32115
3R	NW_023496816.1	3038365	0	9.0105	Atpalpha,CG43446
2L	NW_023496800.1	6905850	0	9.009	CG3841,CG4382
2L	NW_023496800.1	19854582	0	9.0071	CG2772
3L	NW_023496812.1	17029568	0	9.0058	hid,CG13699
2L	NW_023496800.1	21655797	0	9.0042	VGlut,CG46448
2L	NW_023496800.1	705778	0	9.0041	SoxN,LManVI
3L	NW_023496812.1	11328572	0	9.0041	Eip63F-1
3L	NW_023496812.1	5679718	0	9.0034	CG6497,CG13723
3L	NW_023496812.1	1376736	0	9.0029	kni,cmpy
2R	NW_023496807.1	5736293	0	9.0028	CG13558,CG43795
3L	NW_023496812.1	14378604	0	9.0012	l(3)72Dr
3R	NW_023496836.1	4186588	0	8.9999	CG43131
2R	NW_023496808.1	2580591	0	8.9976	Dscam1
3L	NW_023496812.1	3880280	0	8.9958	Zip71B
2R	NW_023496807.1	14532812	0	8.9947	sm,CG42753
2L	NW_023496800.1	22912614	0	8.9938	ZnT35C,CG4168
3L	NW_023496812.1	5797222	0	8.9868	tap,Cad74A
X	NW_023496846.1	566585	0	8.9855	CG11369,CG32719
3L	NW_023496812.1	1767073	0	8.9823	ko
2L	NW_023496800.1	21949736	0	8.9809	vkg
3R	NW_023496817.1	1467375	0	8.9796	CG8036
3R	NW_023496836.1	1422714	0	8.9774	CG10029,CG44335
2L	NW_023496800.1	20087242	0	8.9773	her,grp
3R	NW_023496837.1	2996402	0	8.9748	CG6142,CG31323
3L	NW_023496812.1	6793038	0	8.9724	dpr10,CG42826
2L	NW_023496800.1	11776792	0	8.9708	Fas3
2L	NW_023496800.1	3353445	0	8.9707	Pde1c
3R	NW_023496816.1	1834868	0	8.969	Dl,CG43203
3L	NW_023496812.1	9390174	0	8.9661	Ir64a,DIP-delta
2L	NW_023496800.1	10905397	0	8.9648	brat,l(2)37Cg
3L	NW_023496812.1	6289313	0	8.9641	CG6527,Rbfox1
X	NW_023496845.1	7767303	0	8.9639	CG43736
3R	NW_023496836.1	3242232	0	8.9576	CG1208,CG1213
3L	NW_023496812.1	2831743	0	8.9521	Sfp65A,CG42747
3L	NW_023496812.1	7721964	0	8.9512	CG4483,CG4477
2R	NW_023496807.1	8984120	0	8.9463	CG8841
autosome	NW_023496956.1	69337	0	8.9415
3L	NW_023496812.1	22110874	0	8.9294	CG32447,Sfp78E
3R	NW_023496819.1	787401	0	8.9261	CG31183
3L	NW_023496812.1	3415021	0	8.911	Est-6,CG6910
2L	NW_023496800.1	18983151	0	8.9016	CG31689,CG31690
2L	NW_023496800.1	20121772	0	8.8946	mtgo
3R	NW_023496816.1	3904682	0	8.8913	CG16791,CG43060
2R	NW_023496808.1	6967652	0	8.8898	CG17716,CG12464
3L	NW_023496812.1	14084087	0	8.873	CG43373
X	NW_023496841.1	1169728	0	8.8613	Syx4,CG32795
3R	NW_023496837.1	4562402	0	8.8602	Alg1,tinc
autosome	NW_023497037.1	1289959	0	8.8467	Gfat1
3L	NW_023496812.1	10371374	0	8.8408	Cht7,CG45066
2R	NW_023496807.1	9926690	0	8.838	CG18327,CG18324
2L	NW_023496800.1	15881262	0	8.8367	wb
3L	NW_023496812.1	10344814	0	8.8298	PAN3,Cht7
3L	NW_023496812.1	1033575	0	8.7923	CPT2,CG2113
3L	NW_023496812.1	14057110	0	8.7919	CG13033,CG43373
2L	NW_023496800.1	18403813	0	8.791	dpy,CG43798
3L	NW_023496812.1	11612951	0	8.7621	mas
2L	NW_023496800.1	5279538	0	8.7507	CG4972
X	NW_023496841.1	3340891	0	8.7493	hang,regucalcin
2R	NW_023496807.1	4907440	0	8.7479	CG10936,CCHa1-R
X	NW_023496845.1	4075663	0	8.7471	Zdhhc8
3R	NW_023496835.1	1851043	0	8.7439	Mur89F,CG31262
3L	NW_023496812.1	10861555	0	8.7291	Eip63E
3R	NW_023496833.1	653164	0	8.7231	RabX4,CG31357
3L	NW_023496812.1	21973963	0	8.7204	EMC10,TfAP-2
3L	NW_023496812.1	3456836	0	8.7196	CG32100,app
3R	NW_023496837.1	1095943	0	8.7189	CG11318,Prosalpha3T
2L	NW_023496800.1	20028429	0	8.7139	VhaSFD,Tsen2
3R	NW_023496832.1	776072	0	8.7037	CG31345,CG34200
X	NW_023496845.1	8601048	0	8.7023	CG17707,tyn
3R	NW_023496819.1	1542004	0	8.6991	CG17782
2L	NW_023496800.1	20445883	0	8.6988	CG5888,jhamt
3R	NW_023496837.1	1401837	0	8.687	tll,CG15544
X	NW_023496845.1	10876591	0	8.6823	Nna1
3L	NW_023496812.1	4369825	0	8.6652	Gbs-70E
3R	NW_023496837.1	1558752	0	8.6635	eIF4H2,CG31010
3L	NW_023496812.1	11489958	0	8.6627	CG1136
3R	NW_023496817.1	65697	0	8.6436	hth
3L	NW_023496812.1	9880680	0	8.6307	Con
2L	NW_023496800.1	5634577	0	8.6042	Vajk3,Ance-3
2L	NW_023496800.1	3585859	0	8.5938	CG4988,CG43167
3R	NW_023496835.1	1121855	0	8.5907	beat-IV,CG10182
2L	NW_023496800.1	21679999	0	8.573	CG34447
3L	NW_023496812.1	4892629	0	8.5684	Frl
2L	NW_023496800.1	17576168	0	8.5504	robo2,CG43401
3L	NW_023496812.1	7345536	0	8.5501	LanB2,Tmc
3L	NW_023496812.1	12859508	0	8.5448	CG8560,mthl6
2R	NW_023496807.1	4509658	0	8.5395	dpr13
2L	NW_023496800.1	23506676	0	8.5182	osp,CG15282
3R	NW_023496822.1	1630049	0	8.5025	aqrs,CG34295
3L	NW_023496812.1	10982373	0	8.4864	dar1
3L	NW_023496812.1	2526514	0	8.4771	SP1173,CG32395
3R	NW_023496836.1	2089285	0	8.4728	Ama
2L	NW_023496800.1	22880893	0	8.4461	ZnT35C,dao
2R	NW_023496807.1	4210731	0	8.4301	lbk
3L	NW_023496812.1	19886852	0	8.4289	Tollo,Best4
3R	NW_023496837.1	1042086	0	8.4282	stops
3R	NW_023496837.1	2484624	0	8.4239	dgt1,CG15514
2R	NW_023496807.1	4421926	0	8.4231	Muc55B
X	NW_023496845.1	13705360	0	8.4201	sdt
2L	NW_023496800.1	12727473	0	8.4158	Dhc36C
autosome	NW_023496956.1	91529	0	8.4153
3L	NW_023496812.1	10603540	0	8.4151	CG14968,ZnT63C
3L	NW_023496812.1	4316856	0	8.411	HGTX
3L	NW_023496812.1	15823088	0	8.4103	caps,CG14113
2L	NW_023496803.1	1113005	0	8.4093	lt
2L	NW_023496800.1	22740127	0	8.4084	CG15258,CG44869
3R	NW_023496822.1	793986	0	8.4058	trv
3L	NW_023496812.1	9957833	0	8.4057	Dnah3
2L	NW_023496800.1	21527263	0	8.4013	robl22E,CG17237
3R	NW_023496819.1	1832695	0	8.4011	eIF4EHP
3L	NW_023496812.1	11136344	0	8.3943	CG32266,CG43089
2L	NW_023496800.1	15158041	0	8.3941	CG18109,CG31826
2L	NW_023496800.1	21628993	0	8.3919	CG15390
2L	NW_023496800.1	21040429	0	8.3915	Pvr,CG14277
2R	NW_023496807.1	5899143	0	8.3915	retn
2L	NW_023496800.1	2303450	0	8.3913	pdm2,nub
3R	NW_023496836.1	2711728	0	8.3911	CG15594,Osi13
3R	NW_023496837.1	2117613	0	8.3862	CG9743,RpS7
3R	NW_023496835.1	3663811	0	8.3857	side-VI
3L	NW_023496810.1	737557	0	8.3818	CG9168,CG32320
3L	NW_023496812.1	6025638	0	8.3813	CG12523,CG43245
3L	NW_023496812.1	5418653	0	8.3811	bru3
2R	NW_023496807.1	9121434	0	8.381	Sr-CII,RpS11
3L	NW_023496812.1	6985228	0	8.3791	nudE,bma
3L	NW_023496810.1	1646061	0	8.3756	MED14,CG13893
2L	NW_023496800.1	16031672	0	8.3753	Dyrk2,CG43333
2R	NW_023496807.1	3577153	0	8.3738	a
3R	NW_023496837.1	3396014	0	8.3724	plum
3L	NW_023496812.1	17812035	0	8.3711	CG6333,Oatp74D
2L	NW_023496800.1	24666409	0	8.37	Pkg21D,Nnf1b
3L	NW_023496812.1	22025670	0	8.3618	CG7166
2R	NW_023496807.1	13511541	0	8.3612	robo1,CG30259
3R	NW_023496824.1	1616174	0	8.3605	Mur82C
2L	NW_023496800.1	22974821	0	8.357	CG4168
2R	NW_023496807.1	9373745	0	8.3565	CG12866
2R	NW_023496807.1	10341316	0	8.3508	inv
2L	NW_023496800.1	10858169	0	8.3506	drl
2R	NW_023496808.1	2030864	0	8.3454	CG9447,coro
2L	NW_023496800.1	8286543	0	8.3452	Wnt4,wg
3R	NW_023496817.1	3213976	0	8.341	klg,CG4704
2L	NW_023496800.1	12401500	0	8.3291	CadN2
2L	NW_023496800.1	21404183	0	8.3239	CG31668,CG34172
3R	NW_023496835.1	4043753	0	8.3224	CG5112,CG5111
3R	NW_023496836.1	2425498	0	8.3169	CG15186,CG15185
3R	NW_023496828.1	964807	0	8.3156	CG42342
2L	NW_023496800.1	20975834	0	8.3122	CG13124
3R	NW_023496837.1	4395816	0	8.3113	sad,CG6959
3L	NW_023496812.1	9565069	0	8.3108	CG4669,shep
3R	NW_023496835.1	3078588	0	8.3064	CG10898,dpr4
2R	NW_023496807.1	11532500	0	8.2897	side-VIII
3L	NW_023496812.1	21897782	0	8.2853	SAK
2L	NW_023496800.1	21112676	0	8.2782	Btk29A
2L	NW_023496800.1	10301950	0	8.2749	CG7236,CG14007
3L	NW_023496810.1	1838314	0	8.2745	CG13891,trh
3L	NW_023496812.1	20833430	0	8.2682	brv1,CG32204
3L	NW_023496812.1	14710656	0	8.2611	CG11570
3R	NW_023496833.1	7067	0	8.2572	CG14861
2L	NW_023496800.1	12472393	0	8.2542	CadN,CadN2
2L	NW_023496800.1	4528901	0	8.2531	CG14072,dpr2
2L	NW_023496800.1	13507857	0	8.2511	Ret,CG18269
X	NW_023496846.1	1316575	0	8.2457	CG42749,rg
3R	NW_023496835.1	2263253	0	8.2441	Dop1R2
3R	NW_023496835.1	1360881	0	8.2404	CG4408,CG42827
2R	NW_023496807.1	6699391	0	8.2326	CG30015
2R	NW_023496807.1	9984114	0	8.23	Rcd1,Prosap
X	NW_023496845.1	11379241	0	8.2287	CG12479
2L	NW_023496800.1	2709527	0	8.2286	Pkd2,vir-1
2L	NW_023496800.1	7818094	0	8.2271	Myo28B1
2R	NW_023496807.1	4936152	0	8.2268	CG10936
3L	NW_023496810.1	480056	0	8.2259	Bro,CG17249
3R	NW_023496835.1	2917592	0	8.2259	Cul5,CG11873
2L	NW_023496800.1	4105668	0	8.2252	cana
2R	NW_023496807.1	7804742	0	8.225	shg,ND-B14.7
3R	NW_023496837.1	2576296	0	8.2243	kay
3L	NW_023496812.1	18957825	0	8.2232	CG13075
2R	NW_023496807.1	7783516	0	8.223	shg,ND-B14.7
3L	NW_023496812.1	6766291	0	8.223	dpr10,CG42826
3L	NW_023496810.1	1491098	0	8.2199	CG13896,hng3
2L	NW_023496800.1	5861958	0	8.2184	TM9SF4,nur
3L	NW_023496812.1	3541292	0	8.2161	CG4328,Lmx1a
2L	NW_023496800.1	13801292	0	8.2152	Su(dx)
2R	NW_023496807.1	7529627	0	8.2127	Pfk
2L	NW_023496800.1	19405455	0	8.2117	toc
X	NW_023496845.1	5133654	0	8.2094	APC7,pigs
3R	NW_023496817.1	340377	0	8.2065	Rfx,cwo
3R	NW_023496835.1	6360666	0	8.2038	Droj2,mRpS21
3L	NW_023496812.1	5204081	0	8.2032	bru3
3L	NW_023496812.1	1281246	0	8.2025	knrl,CG13251
2R	NW_023496807.1	7702142	0	8.201	ktub
3R	NW_023496836.1	2993509	0	8.198	CG15580
2R	NW_023496807.1	8531403	0	8.1965	CG13229,CG13231
3L	NW_023496812.1	12796556	0	8.1893	Cln7
3L	NW_023496812.1	1683452	0	8.1801	CG12984,CG33286
3R	NW_023496835.1	3816844	0	8.1788	Tpc1,CG14696
3R	NW_023496817.1	2706008	0	8.1785	CAH8,CG7059
2L	NW_023496800.1	18902429	0	8.1783	Prosbeta4R1,Prosbeta4R2
3L	NW_023496812.1	18391091	0	8.176	CG6168,CG6163
3R	NW_023496835.1	2296101	0	8.1743	CG7568,CG1907
2R	NW_023496807.1	8789008	0	8.1731	CG13151,fdl
3R	NW_023496837.1	3678930	0	8.1702	CG42789,Tl
3R	NW_023496819.1	1032517	0	8.1692	pxb,CG43336
3R	NW_023496816.1	524144	0	8.1641	CG14377
2R	NW_023496808.1	2831069	0	8.1639	blow
2L	NW_023496800.1	2880629	0	8.1589	bru1
X	NW_023496846.1	6309990	0	8.156	CG4404
3R	NW_023496835.1	1408869	0	8.1537	pnt
2L	NW_023496800.1	10105493	0	8.1515	GluRIIB,CG14011
3R	NW_023496837.1	2444030	0	8.1491	CG15517,CG15515
3L	NW_023496812.1	13073780	0	8.1472	CG7716,Pura
2L	NW_023496800.1	10545749	0	8.1449	CG9016,bchs
2L	NW_023496800.1	20346514	0	8.1414	dac,CG5888
2L	NW_023496800.1	19709210	0	8.1393	CG3285
2R	NW_023496807.1	6121772	0	8.1363	CG42741
3L	NW_023496812.1	5054049	0	8.1252	Rgl
2L	NW_023496800.1	17536540	0	8.1197	CG31928,CG43402
X	NW_023496845.1	4670394	0	8.1189	Lim1,CG12075
2L	NW_023496800.1	11399533	0	8.1161	CG10348,CG42752
2R	NW_023496807.1	5147809	0	8.115	Mid1
2L	NW_023496800.1	5888219	0	8.1144	CG9014,DIP-kappa
3R	NW_023496828.1	284130	0	8.1132	CG17738,CG4066
2R	NW_023496807.1	7898528	0	8.103	Act57B,CG33704
2L	NW_023496800.1	21326994	0	8.0945	Rab9
3L	NW_023496812.1	3836040	0	8.0888	CG32148,Sytbeta
X	NW_023496845.1	1798762	0	8.0876	CG7423,tgy
3L	NW_023496812.1	13537920	0	8.0859	CG6664,CG7728
2R	NW_023496807.1	10044726	0	8.0839	mam
3L	NW_023496812.1	8131779	0	8.0837	dally
3L	NW_023496812.1	1514274	0	8.0828	CG11456
3L	NW_023496812.1	8866598	0	8.0793	Atg18a
3L	NW_023496812.1	20033698	0	8.0789	Pdi
2L	NW_023496800.1	19677742	0	8.0771	CG9663,CG3277
X	NW_023496847.1	438320	0	8.0702	Cpr11A,CG42258
X	NW_023496845.1	13066926	0	8.0604	shi
3R	NW_023496837.1	1257122	0	8.0534	5-HT7,Ctr1C
3R	NW_023496835.1	2113712	0	8.0503	CG31093,BG642167
2L	NW_023496800.1	13197925	0	8.0422	CG12620,CG31784
X	NW_023496845.1	2177329	0	8.0415	CG1724,CG32521
2R	NW_023496807.1	5868745	0	8.0411	Eglp2
X	NW_023496845.1	10492299	0	8.0362	Fas2
2L	NW_023496800.1	7085942	0	8.0347	numb,CG33723
3L	NW_023496812.1	10739251	0	8.0326	sty,eIF5B
3L	NW_023496812.1	14012897	0	8.032	mbf1,CG43206
3R	NW_023496816.1	3115101	0	8.0166	CG7079
3L	NW_023496812.1	2079350	0	8.0155	sa,CG32440
2L	NW_023496800.1	23124572	0	8.0115	Su(H)
2L	NW_023496800.1	16927836	0	8.0084	erm,Der-1
3L	NW_023496812.1	14239985	0	7.9983	Cpr72Ec
2R	NW_023496807.1	5295671	0	7.998	pio
3L	NW_023496812.1	686624	0	7.9928	Fife
3L	NW_023496812.1	3904158	0	7.9923	Brd,Tom
3R	NW_023496816.1	1716907	0	7.9915	CG31221,Dys
3R	NW_023496835.1	5400338	0	7.9887	twf
3L	NW_023496812.1	1125945	0	7.9844	CG5955,CG42764
2L	NW_023496800.1	20554645	0	7.9838	Mulk
3R	NW_023496836.1	1480106	0	7.9811	RacGAP84C,rn
3R	NW_023496816.1	3195375	0	7.9752	Rab11
3R	NW_023496816.1	2554701	0	7.9717	CG14300,CG34282
2R	NW_023496807.1	4650530	0	7.9712	Mapmodulin,CG30325
3L	NW_023496812.1	8235988	0	7.9712	Fhos
3R	NW_023496835.1	1697482	0	7.9686	beat-IIa
3L	NW_023496812.1	11869384	0	7.9681	DopEcR,CG32240
3L	NW_023496812.1	19643290	0	7.9681	Ran-like,CG12355
3L	NW_023496810.1	1749615	0	7.9619	klar
2R	NW_023496808.1	2163750	0	7.9548	vimar,CG17002
3R	NW_023496837.1	2642556	0	7.952	CG5886,CG5890
3L	NW_023496812.1	4244352	0	7.9511	dlp
3R	NW_023496835.1	1585605	0	7.9501	CG14331
3L	NW_023496812.1	4551398	0	7.949	CG13481,CG3868
2L	NW_023496800.1	9122261	0	7.9474	CG11319,CG11050
3R	NW_023496835.1	3970490	0	7.9474	msi
3R	NW_023496837.1	3855129	0	7.9467	Spag1,CG6330
3L	NW_023496812.1	2292298	0	7.9437	Prat2,vvl
X	NW_023496845.1	378205	0	7.9434	OtopLa
3L	NW_023496810.1	1870572	0	7.9428	CG13891,trh
2R	NW_023496808.1	4949799	0	7.942	Jon44E,Acsl
3L	NW_023496812.1	18152854	0	7.942	IRSp53
2L	NW_023496800.1	18584001	0	7.9416	fipi
2R	NW_023496807.1	10795921	0	7.9394	reb,MCPH1
3R	NW_023496835.1	2376845	0	7.9391	Dr,ND-20L
2L	NW_023496800.1	10689612	0	7.939	CG13086
3R	NW_023496817.1	1153756	0	7.9373	CAHbeta,ich
3R	NW_023496817.1	3251433	0	7.9334	klg,CG4704
3R	NW_023496837.1	4632238	0	7.9331	pasi1,CG43102
3R	NW_023496837.1	2356898	0	7.9301	TkR99D,CG7896
3R	NW_023496817.1	1015690	0	7.9234	pum
3L	NW_023496812.1	14198070	0	7.9209	fax
3R	NW_023496817.1	2884959	0	7.9195	sit,bond
2R	NW_023496807.1	5437085	0	7.916	CG16837,CG13579
3L	NW_023496812.1	17303066	0	7.916	Eip75B,CG5290
2L	NW_023496800.1	20602784	0	7.9151	CG5708,ova
2R	NW_023496807.1	8927623	0	7.9149	CG13155,Cpr49Ab
3R	NW_023496837.1	3544763	0	7.9117	beat-VII
2L	NW_023496800.1	17008203	0	7.9111	CG15358,Wdr62
2L	NW_023496800.1	10731033	0	7.9096	dnt,CG10750
2L	NW_023496800.1	17033954	0	7.908	CG15358,CG31663
2L	NW_023496800.1	14691759	0	7.9048	Ca-alpha1D,CG31819
2L	NW_023496800.1	10249890	0	7.9037	Hsp60C,CG12511
3L	NW_023496812.1	707715	0	7.9007	Mrtf,Fife
2R	NW_023496807.1	9193439	0	7.9004	Pgm2b,CG10205
2R	NW_023496807.1	7489929	0	7.8992	KCNQ
2L	NW_023496800.1	24889394	0	7.898	Gsc,CG13689
2R	NW_023496807.1	6014196	0	7.898	CG3788
2L	NW_023496800.1	13587551	0	7.897	Nhe2
3R	NW_023496819.1	2377238	0	7.8968	pins
2L	NW_023496800.1	22052036	0	7.8962	Msp300
3L	NW_023496812.1	4346362	0	7.895	HGTX,CG42758
2L	NW_023496800.1	12301377	0	7.8912	btv,CadN2
X	NW_023496845.1	12205992	0	7.89	BORCS5
3L	NW_023496812.1	17484111	0	7.8897	CG32181,NUCB1
2L	NW_023496800.1	17762778	0	7.8896	robo3
3R	NW_023496837.1	2188231	0	7.8887	AdoR
2R	NW_023496808.1	1638718	0	7.8876	CG15233,jing
2L	NW_023496800.1	17616761	0	7.8868	robo2
2L	NW_023496800.1	17965279	0	7.8865	CG4629,mtRNApol
2R	NW_023496808.1	7020726	0	7.8838	CG6209
3R	NW_023496819.1	824188	0	7.882	ND-23
3L	NW_023496812.1	13296652	0	7.8813	Clk,CG32369
2R	NW_023496808.1	3290653	0	7.8811	Tango8,sbb
3L	NW_023496812.1	2966593	0	7.8801	Ldh,CG43168
3L	NW_023496812.1	6682850	0	7.8795	ect,CG8065
2L	NW_023496800.1	4961129	0	7.8789	w-cup,Trim9
2L	NW_023496800.1	23304677	0	7.8769	CG4480,CG15278
2L	NW_023496800.1	18265355	0	7.8761	dpy
2L	NW_023496800.1	23077128	0	7.876	CG15270
2R	NW_023496807.1	6404389	0	7.8757	tor
3L	NW_023496812.1	816689	0	7.8679	Tet
autosome	NW_023497053.1	1079918	0	7.8674	CG14301,qin
2L	NW_023496800.1	11312488	0	7.866	CG10570,ham
3L	NW_023496812.1	870070	0	7.866	Tet
2R	NW_023496807.1	7297179	0	7.8656	Ndg
2L	NW_023496800.1	18081550	0	7.8654	Traf4,CG15429
3L	NW_023496810.1	1600907	0	7.8649	Gale,CG43337
2L	NW_023496800.1	17719222	0	7.8648	a5,robo3
2R	NW_023496807.1	5806203	0	7.8589	ItgaPS5
3R	NW_023496835.1	1635951	0	7.8575	CREG,Sur-8
2L	NW_023496800.1	3834052	0	7.8559	sala,Cog8
3L	NW_023496812.1	3936933	0	7.8549	DCX-EMAP
3R	NW_023496837.1	1853834	0	7.8541	CG15537,Osi23
2L	NW_023496800.1	19107555	0	7.8453	CG3119,Duox
3L	NW_023496812.1	913022	0	7.8452	spz5,Tet
3L	NW_023496812.1	16805665	0	7.8412	rpr,grim
2R	NW_023496807.1	6561541	0	7.8398	Dgk
autosome	NW_023497341.1	463713	0	7.8394
2R	NW_023496807.1	4958392	0	7.8359	Smurf
X	NW_023496845.1	4836268	0	7.8349	CG10962,CG12662
3L	NW_023496812.1	2189448	0	7.8305	bin
2L	NW_023496800.1	22798102	0	7.8297	CG15262,nht
3L	NW_023496812.1	18222917	0	7.8271	Plod,Ube3a
2R	NW_023496807.1	5013543	0	7.8255	Dll,Atf-2
3R	NW_023496836.1	2266195	0	7.8226	sowi,glob2
3L	NW_023496810.1	2100803	0	7.8193	Pdk1,CG12483
2R	NW_023496808.1	1958180	0	7.8182	CG9445,koi
2L	NW_023496800.1	21923653	0	7.816	Rtnl1
3R	NW_023496837.1	1892962	0	7.8151	Fer2LCH,CG42740
2L	NW_023496800.1	5083909	0	7.8138	RluA-2,RluA-1
3L	NW_023496812.1	11225507	0	7.8133	enc
3L	NW_023496812.1	9027304	0	7.8112	nmo
2L	NW_023496800.1	1724528	0	7.8111	Yip1d1
2L	NW_023496800.1	21884681	0	7.81	insv,Elba2
3R	NW_023496836.1	1784886	0	7.8083	Sodh-1,Antp
2L	NW_023496800.1	6385057	0	7.8078	CG44085
2R	NW_023496808.1	861374	0	7.8041	SRPK
2R	NW_023496808.1	4485507	0	7.8037	rib,tbrd-2
2R	NW_023496808.1	720544	0	7.8029	Trpm,scb
2L	NW_023496800.1	19993008	0	7.8023	ppk17,Mhc
3L	NW_023496812.1	11429637	0	7.8004	FoxL1,CG14985
3R	NW_023496837.1	1796159	0	7.8002	CG31371
2L	NW_023496800.1	16823458	0	7.8001	sky,CG42296
3R	NW_023496835.1	1671300	0	7.7998	beat-IIa,Brf
2L	NW_023496800.1	6280225	0	7.795	CG9377
3L	NW_023496812.1	9447095	0	7.7935	Uev1A
2L	NW_023496800.1	22568150	0	7.792	tim,CG15414
3L	NW_023496812.1	3155980	0	7.7914	CG13293
2L	NW_023496800.1	20144367	0	7.791	mtgo
3R	NW_023496824.1	1025526	0	7.7909	Mur82C
3L	NW_023496810.1	1970043	0	7.7908	mthl8,CG43149
3R	NW_023496837.1	3024613	0	7.79	CG12290,CG34130
2L	NW_023496800.1	7757946	0	7.7885	CG13796,Tep3
3L	NW_023496812.1	6830933	0	7.7859	CG14160,dpr6
3R	NW_023496819.1	1647474	0	7.7853	Orct,Orct2
3R	NW_023496835.1	2016645	0	7.7849	LpR2
3R	NW_023496837.1	2685259	0	7.7837	CG31091
2R	NW_023496807.1	9622035	0	7.7826	Oaz
3R	NW_023496817.1	3186780	0	7.7816	CG13840,CG4704
2L	NW_023496800.1	8847386	0	7.7813	sens-2
3R	NW_023496835.1	5637042	0	7.7793	CG9492
2L	NW_023496800.1	8649956	0	7.7776	uif
2L	NW_023496800.1	8358683	0	7.7719	Ndae1
3R	NW_023496833.1	1059511	0	7.77	CG13833,CG13838
3R	NW_023496828.1	641860	0	7.7699	CG3281
2L	NW_023496800.1	14184287	0	7.769	CG10462
2R	NW_023496808.1	2954405	0	7.7682	GEFmeso
4	NC_050699.1	1833663	0	7.7679	eIF4G1,unc-13
2L	NW_023496800.1	13111192	0	7.7678	Gr36c
2R	NW_023496807.1	5673189	0	7.767	Or59a,CG43795
3L	NW_023496812.1	1912082	0	7.7629	CG10512
2R	NW_023496807.1	6064110	0	7.7617	CG32834,CG42694
3R	NW_023496837.1	3112908	0	7.7605	CG6154,CG33970
2L	NW_023496800.1	20258700	0	7.7595	CG5968,CG31816
3R	NW_023496835.1	3052658	0	7.7585	CG6790
3L	NW_023496812.1	20304958	0	7.758	mirr
3R	NW_023496816.1	2482141	0	7.7572	CG7720
3L	NW_023496810.1	388767	0	7.7569	CG12035,Oseg4
3R	NW_023496817.1	2132077	0	7.7557	CG43844
3R	NW_023496837.1	3821446	0	7.7545	Ets97D,CG46339
3L	NW_023496812.1	13503224	0	7.7542	CG8042
3R	NW_023496817.1	2914345	0	7.7531	CG33107
3L	NW_023496812.1	18762149	0	7.7528	CG32085
3R	NW_023496834.1	27641	0	7.7523	Sdr
3L	NW_023496812.1	6376730	0	7.7513	CG46430
3L	NW_023496812.1	15800313	0	7.7496	CG17687,CG14113
2L	NW_023496800.1	13279005	0	7.749	CG15136,CG12620
3L	NW_023496812.1	5134724	0	7.7479	CG8757,CG43184
2L	NW_023496800.1	18441121	0	7.7478	CG3355,CG11929
3R	NW_023496837.1	3163865	0	7.7472	CG6154,CG33970
3L	NW_023496812.1	1177460	0	7.7461	CG4858
2L	NW_023496800.1	21378124	0	7.746	aop,CG10874
3R	NW_023496835.1	1721669	0	7.7432	beat-IIa,CG31419
2R	NW_023496808.1	3641347	0	7.7425	Psc,CG13321
3R	NW_023496816.1	1645673	0	7.7425	Dys
2R	NW_023496808.1	1025106	0	7.7414	Ir52a,CG31626
X	NW_023496846.1	299573	0	7.7413	CARPA,CG32718
3L	NW_023496812.1	11015904	0	7.7399	CG43089,CG43098
2L	NW_023496800.1	22936191	0	7.7394	ZnT35C,CG4168
3L	NW_023496812.1	3484525	0	7.7387	CG32100,app
3R	NW_023496816.1	3002609	0	7.7385	GstD1,Atpalpha
2L	NW_023496800.1	7248678	0	7.7367	CG17005,lectin-30A
3L	NW_023496812.1	2469791	0	7.7365	ple,dikar
3L	NW_023496812.1	468830	0	7.7344	Cyp4d20,Svil
3R	NW_023496836.1	3784261	0	7.7336	RpII18,hd
3R	NW_023496835.1	3398680	0	7.731	pros,CG5214
3L	NW_023496812.1	17152842	0	7.73	Eip75B,CG44004
3L	NW_023496812.1	936425	0	7.7264	spz5,Shab
2L	NW_023496800.1	7051755	0	7.7248	numb,Gdi
2R	NW_023496808.1	5007478	0	7.7239	ptc,CG8635
3R	NW_023496835.1	1051355	0	7.7239	GILT3,CG31145
3R	NW_023496836.1	3288384	0	7.7206	CG11000
3L	NW_023496812.1	4531292	0	7.7191	CG13481,CG3868
2R	NW_023496808.1	4356133	0	7.7161	ena
2R	NW_023496807.1	6942991	0	7.7144	CG11883,psq
2L	NW_023496800.1	22767016	0	7.7139	esg,CG15258
2L	NW_023496800.1	6768889	0	7.7114	Nckx30C,CG4364
2L	NW_023496800.1	23097258	0	7.71	vig
3L	NW_023496812.1	19234119	0	7.7026	meru,pHCl-1
X	NW_023496845.1	9035008	0	7.7018	CG7536,Ada3
2R	NW_023496808.1	1933426	0	7.701	SdhB,Epac
2R	NW_023496808.1	1661715	0	7.7007	CG15233,jing
2L	NW_023496800.1	13388451	0	7.6951	beat-IIIb,tweek
2R	NW_023496808.1	698289	0	7.695	Fs,scb
3R	NW_023496835.1	1938480	0	7.6926	cher
2R	NW_023496807.1	5713423	0	7.6861	CG13557,CG43795
3R	NW_023496837.1	1584234	0	7.6861	Spn100A,CG34433
2R	NW_023496807.1	8751310	0	7.6841	Obp47a,Spn47C
2L	NW_023496800.1	16782344	0	7.6822	CG9336,CG9338
3R	NW_023496835.1	1153171	0	7.681	Ugt303B2,CG10164
3L	NW_023496812.1	4819378	0	7.6808	D,CG8100
3R	NW_023496835.1	3928200	0	7.6804	msi,ymp
2R	NW_023496807.1	5054669	0	7.6802	Dll,CG42851
2R	NW_023496807.1	6196260	0	7.6785	Sec24AB,CG1513
3R	NW_023496828.1	327427	0	7.6769	Cyp313a5,CG3942
3R	NW_023496835.1	598155	0	7.676	CG9427
3L	NW_023496810.1	363636	0	7.6736	Cht2,CG13921
2L	NW_023496800.1	11866596	0	7.6726	Fas3,CG5790
3L	NW_023496812.1	4725139	0	7.6723	nuf
3L	NW_023496812.1	21557994	0	7.6652	CG9452,Cpr76Ba
2R	NW_023496808.1	2790838	0	7.6641	CG1598,CG10764
3L	NW_023496810.1	61901	0	7.6622	CG1139,CG42357
2L	NW_023496800.1	19297711	0	7.6617	Bem46,Chd1
2L	NW_023496800.1	19136867	0	7.661	CG3104
2L	NW_023496800.1	11957008	0	7.6593	CG42750
3R	NW_023496819.1	458821	0	7.6591	tnc
X	NW_023496845.1	5604655	0	7.6586	B-H2,B-H1
3R	NW_023496837.1	2599312	0	7.6568	kay,yata
2R	NW_023496808.1	2073723	0	7.6543	CG30158
3R	NW_023496816.1	3136768	0	7.6502	Cortactin
2L	NW_023496800.1	16446355	0	7.6435	CG31677,CG44270
3L	NW_023496812.1	4917115	0	7.6421	CG6661
3R	NW_023496835.1	3892873	0	7.6378	Ssadh,jigr1
2L	NW_023496800.1	11560793	0	7.6369	CG15160,Pde11
3L	NW_023496812.1	4702391	0	7.6368	CG7924
3R	NW_023496837.1	4699823	0	7.6319	Lgr1,Atg8b
X	NW_023496845.1	2964571	0	7.6307	alpha-Man-Ia
2L	NW_023496800.1	2088238	0	7.6292	kek1,CG15483
3R	NW_023496836.1	4472697	0	7.6252	opa,CG14659
2L	NW_023496800.1	21156266	0	7.6161	CG14275
3R	NW_023496837.1	3315860	0	7.6156	Pdf,CG14238
2L	NW_023496800.1	19032246	0	7.6124	Tnpo-SR
3R	NW_023496835.1	1509791	0	7.6111	CG5823,Dscam3
2R	NW_023496807.1	7927128	0	7.6021	Rx
3L	NW_023496812.1	10938307	0	7.6017	Eip63E
2R	NW_023496807.1	5785580	0	7.6015	ppk3
3R	NW_023496836.1	4440886	0	7.5889	opa,laf
3L	NW_023496812.1	5392234	0	7.5875	bru3
3L	NW_023496812.1	17567185	0	7.5847	Ccn,CG34251
X	NW_023496845.1	5971672	0	7.5799	raskol
3L	NW_023496812.1	22888059	0	7.5786	Ten-m
3L	NW_023496812.1	18293456	0	7.5724	CG6175,scyl
3L	NW_023496812.1	16996792	0	7.5685	hid
X	NW_023496845.1	11571080	0	7.5611	CG9400,dpr8
X	NW_023496845.1	8688174	0	7.5516	SkpA,Or92a
X	NW_023496845.1	4786162	0	7.5506	CG10962,rdgA
3L	NW_023496812.1	4209360	0	7.5436	ome
2R	NW_023496807.1	7465828	0	7.5152	KCNQ,CG34221
2L	NW_023496800.1	21003194	0	7.5031	Snx6
3L	NW_023496812.1	16312026	0	7.5028	CG14118,CG32117
3L	NW_023496812.1	11576103	0	7.494	ens
3L	NW_023496812.1	19913963	0	7.4609	Tollo,Best4
3R	NW_023496837.1	2767255	0	7.4569	fid
3R	NW_023496837.1	4678283	0	7.4514	TyrRII,TyrR
2L	NW_023496800.1	11183265	0	7.4362	tup,ssp3
X	NW_023496843.1	2228686	0	7.393	Frq1,Andorra
2L	NW_023496800.1	4151295	0	7.381	ab
3R	NW_023496837.1	2159565	0	7.3753	CG11498,CG31030
3L	NW_023496812.1	3343053	0	7.3685	ssp
2R	NW_023496807.1	6850514	0	7.3634	stan
2L	NW_023496800.1	9795359	0	7.3466	eEF2,nolo
2R	NW_023496807.1	6590058	0	7.3434	CG30377,Dgk
2L	NW_023496800.1	21754276	0	7.3212	dpp,Slh
2L	NW_023496800.1	5557314	0	7.3105	spir,La
3L	NW_023496812.1	18613812	0	7.3056	Sgs3,Mob2
2L	NW_023496800.1	5834115	0	7.3038	TM9SF4,nur
3L	NW_023496812.1	1623638	0	7.2669	fng
3L	NW_023496812.1	11659209	0	7.2623	Cpr64Aa,CG43367
X	NW_023496845.1	3607225	0	7.2587	Sp1,CG1354
2L	NW_023496800.1	9407428	0	7.2569	CG2528,CG31693
3R	NW_023496837.1	2027436	0	7.239	hdc,CG18404
2R	NW_023496807.1	4243258	0	7.1967	calypso
2L	NW_023496800.1	6870806	0	7.1858	GlcAT-S,Apoltp
2L	NW_023496800.1	21863689	0	7.1547	CG3515,Cyp309a1
2L	NW_023496800.1	12949033	0	7.1495	CG31804,CG45691
3L	NW_023496812.1	16569341	0	7.1463	AstC-R1,CG32198
X	NW_023496845.1	11838171	0	7.1168	CG12540,CG14414
3R	NW_023496817.1	2397882	0	7.0871	CG13407,CG42390
2L	NW_023496800.1	19958425	0	7.0749	Ugt37C2
2R	NW_023496807.1	6893880	0	7.0325	stan,CG12934
3R	NW_023496837.1	4312787	0	7.0275	Sbf
2R	NW_023496807.1	1854757	0	7.0181	RpL22-like,CG12782
2R	NW_023496807.1	7744187	0	7.0009	Treh
2L	NW_023496800.1	19782610	0	6.9989	CG34175,CG42460
3R	NW_023496835.1	6061877	0	6.9951	CG5180,DPCoAC
2L	NW_023496800.1	10960579	0	6.9877	amd,Lim3
3L	NW_023496812.1	21583363	0	6.9759	Cpr76Bc
3L	NW_023496812.1	17673395	0	6.9642	Eip74EF,Vps60
2L	NW_023496800.1	19084419	0	6.9616	G6P
autosome	NW_023496853.1	310013	0	6.945	Kr-h2
3R	NW_023496835.1	1547292	0	6.8949	CG14330,Dscam3
3L	NW_023496812.1	10700401	0	6.8671	sty,Ids
3L	NW_023496812.1	19261616	0	6.8305	DCP2
3L	NW_023496812.1	13217954	0	6.8281	Ank2
3L	NW_023496812.1	1659998	0	6.7571	CG33287
3R	NW_023496828.1	725577	0	6.7379	CG17930,SF2
2L	NW_023496800.1	16969392	0	6.7331	Wdr62
3L	NW_023496812.1	3752123	0	6.7226	CG13458,CTPsyn
X	NW_023496845.1	8824064	0	6.7025	CG5254
3L	NW_023496812.1	16090219	0	6.6822	CG17300,CG11251
autosome	NW_023497073.1	30106	0	6.6065
2L	NW_023496800.1	11489286	0	6.457	IFT46,MESR3
X	NW_023496841.1	477771	0	6.3836	spri
3L	NW_023496812.1	11267166	0	6.3799	Awh,Fie
autosome	NW_023497053.1	1113554	0	6.3589	CG14304,qin
3L	NW_023496812.1	2702556	0	6.3173	sfl
2L	NW_023496800.1	20527238	0	6.3116	Hand,CYLD
2L	NW_023496800.1	12819195	0	6.3017	dl
3L	NW_023496812.1	16068948	0	6.1782	trn,CG11251
3L	NW_023496812.1	9798882	0	5.9932	Con,CG4597
2L	NW_023496800.1	7519974	0	5.94	Toll-4
2L	NW_023496800.1	19893522	0	5.8898	Nepl9,CG6012
X	NW_023496845.1	1872752	0	5.8054	CG14190,CG43759
2L	NW_023496800.1	12608443	0	5.7821	CG15147,Sytalpha
2L	NW_023496800.1	22026190	0	5.7525	Pgant5,CG5828
3L	NW_023496812.1	606512	0	5.6948	Pxn
2L	NW_023496800.1	20758186	0	5.4779	CG44153
3L	NW_023496812.1	6550204	0	5.4684	Or67d,CG12362
3R	NW_023496817.1	1275382	0	5.3419	pyd
2L	NW_023496800.1	20232190	0	5.2555	mtgo
3L	NW_023496812.1	9316920	0	5.2295	CG4835
2L	NW_023496800.1	18157231	0	5.1435	CG34178,CG43055
2R	NW_023496807.1	6094601	0	5.0731	CG9896,CG42741
2L	NW_023496800.1	24455573	0	5.0558	Atet,CG4341
3L	NW_023496810.1	1198529	0	5.0497	Glut1
2R	NW_023496807.1	9953015	0	5.0437	Rcd1,Prosap
2L	NW_023496800.1	9281439	0	5.0186	Sec61alpha
2L	NW_023496800.1	24637191	0	4.838	dock,CG3862
2L	NW_023496800.1	15038959	0	4.7402	CG7653,Tep1
3L	NW_023496812.1	7084883	0	4.7263	RasGAP1
2L	NW_023496800.1	13562800	0	4.6723	Dap160,CG9253
2L	NW_023496800.1	16126053	0	4.6568	nAChRalpha5,CG46301
2L	NW_023496800.1	23642136	0	4.6531	Drgx
2R	NW_023496807.1	12873985	0	4.5706	chn,CG33467
3L	NW_023496812.1	17243154	0	4.548	Eip75B
2R	NW_023496807.1	5180713	0	4.4677	SiaT,Mid1
3L	NW_023496812.1	19341166	0	4.1694	comm,CG13445
2L	NW_023496800.1	20637826	0	4.1379	Sur
2L	NW_023496800.1	10409747	0	4.0442	CG14005
3L	NW_023496812.1	19306782	0	4.0003	comm,CG13445
2L	NW_023496800.1	24500895	0	3.9637	CG4341
2L	NW_023496800.1	12798676	0	3.9596	BicD,CG5050
3L	NW_023496812.1	18574508	0	3.9342	Sgs7,CG7512
2L	NW_023496800.1	9461643	0	3.9093	CG11634,CG2528
3L	NW_023496812.1	17865622	0	3.9069	Aps,CG14147
2L	NW_023496800.1	13329512	0	3.7728	CG6304,beat-IIIb
2L	NW_023496800.1	17399666	0	3.7344	halo,CG10869
2R	NW_023496807.1	6793438	0	3.697	wde,CG33144
2L	NW_023496800.1	16514542	0	3.6843	CG15475,CG31677
3R	NW_023496835.1	4003726	0	3.6357	msi
2R	NW_023496807.1	3523933	0	3.6202	CG30461
3L	NW_023496812.1	19061011	0	3.5723	hzg
3L	NW_023496812.1	19138652	0	3.4728	Pka-C3,sff
2R	NW_023496808.1	2445188	0	3.4506	Or43a,Ady43A
3L	NW_023496812.1	18554486	0	3.4283	Vha16-2,chrb
3L	NW_023496812.1	17204231	0	3.4258	Eip75B
3R	NW_023496837.1	3954112	0	3.4046	RYa-R
2L	NW_023496800.1	16740262	0	3.3849	CG9331,CG33322
2L	NW_023496800.1	11097589	0	3.3669	Swip-1
2R	NW_023496808.1	2714483	0	3.2885	wech
2R	NW_023496807.1	8948566	0	3.2584	CG33012,ana3
2L	NW_023496800.1	13877762	0	3.2096	CG4259,dpr3
3L	NW_023496812.1	19843486	0	3.1978	CG7255
3L	NW_023496812.1	7621330	0	3.1757	PGRP-LC
3L	NW_023496812.1	16597355	0	3.1718	AstC-R1,CG32198
2L	NW_023496800.1	17847238	0	3.1503	CG5001
3R	NW_023496835.1	2064685	0	3.1344	LpR1
3L	NW_023496812.1	5765080	0	3.125	Or74a,CG6479
3R	NW_023496816.1	3326263	0	3.116	e,CG5892
2L	NW_023496800.1	14919036	0	3.1038	CG10839,CG34167
2R	NW_023496807.1	7205630	0	3.0949	SLO2
2R	NW_023496808.1	2118175	0	3.0835	mim
2L	NW_023496800.1	14534068	0	2.9949	sNPF,CG43861
2R	NW_023496808.1	5589518	0	2.9873	CG14756,LRP1
2L	NW_023496800.1	5461194	0	2.9232	CG10651,CG17570
2R	NW_023496807.1	2623444	0	2.9071	l(2)03659,CG13954
2L	NW_023496800.1	16871536	0	2.8715	CG4238
3L	NW_023496812.1	19399830	0	2.818	comm2,CG34451
3L	NW_023496812.1	17395748	0	2.79	Grd,Ir75c
3L	NW_023496810.1	619783	0	2.7515	Iml1
2L	NW_023496800.1	15702918	0	2.7501	noc,CG15283
3L	NW_023496812.1	14872594	0	2.7417	CG17154,Sema5c
3R	NW_023496816.1	1937009	0	2.7096	CG5217,CG14280
2L	NW_023496800.1	17342192	0	2.6594	RFeSP,chinmo
3L	NW_023496812.1	18730198	0	2.6419	CG32091
3L	NW_023496812.1	16836535	0	2.6297	rpr,grim
3L	NW_023496812.1	19429114	0	2.602	CG7304,CG43082
3L	NW_023496812.1	17936872	0	2.5828	klu,CG14147
3L	NW_023496810.1	1326596	0	2.5613	CG12502,Usp10
3L	NW_023496812.1	12720065	0	2.5355	unc-13-4A
3L	NW_023496812.1	19564985	0	2.5039	CrebA,AGO2
3L	NW_023496812.1	16746591	0	2.4806	rpr,skl
2R	NW_023496807.1	3698897	0	2.4288	Sema2a
2R	NW_023496807.1	3675555	0	2.4207	Syn2,loopin-1
3R	NW_023496819.1	1938463	0	2.4001	KrT95D
2R	NW_023496807.1	12939325	0	2.3414	CG8089
2R	NW_023496807.1	2013566	0	2.316	Klp59C
2R	NW_023496808.1	4853197	0	2.2973	CG8740,CG8746
3R	NW_023496836.1	2900831	0	2.2896	Vha14-2,CG31559
2R	NW_023496808.1	3373613	0	2.2813	fj,Ote
2L	NW_023496800.1	6216179	0	2.2719	Tehao,CG43850
3L	NW_023496812.1	14326265	0	2.2698	CG13047,CG13046
3L	NW_023496812.1	6498026	0	2.2611	Or67d,CG12362
3L	NW_023496812.1	19664373	0	2.198	CG33259,Ran-like
3R	NW_023496816.1	3278553	0	2.1698	SNF4Agamma
2R	NW_023496808.1	3025672	0	2.1402	Pepck1,Pepck2
2L	NW_023496800.1	12521328	0	2.1283	CadN,CG43231
2L	NW_023496800.1	16054906	0	2.0837	CG43332,CG43333
2R	NW_023496807.1	3976986	0	2.0703	CG42372
3L	NW_023496812.1	15774500	0	1.9879	CG17687
3L	NW_023496812.1	18849872	0	1.9613	CG6024
3L	NW_023496812.1	11457480	0	1.9251	Gr64b
2L	NW_023496800.1	6745955	0	1.9138	Nckx30C,CG13116
3L	NW_023496812.1	19182878	0	1.9093	sff,pHCl-1
2L	NW_023496800.1	4613419	0	1.8591	Stam,CG12517
3L	NW_023496812.1	14942636	0	1.8455	QC
2R	NW_023496808.1	6791053	0	1.7621	arr,CG43192
2L	NW_023496800.1	13424537	0	1.7455	beat-IIIb,tweek
2L	NW_023496800.1	14324059	0	1.5852	sick
2R	NW_023496807.1	3393491	6.50889e-07	1.9478	CG8910,CG6472
3R	NW_023496822.1	1330208	8.66912e-07	8.3716	Dhc98D
3L	NW_023496812.1	2887080	1.29756e-06	7.6658	CG13300
3L	NW_023496810.1	106751	1.72634e-06	8.1987	CG1139,CG42357
3L	NW_023496812.1	21004057	1.94004e-06	8.217	brv1,CG32204
3R	NW_023496835.1	2418804	2.15328e-06	8.7213	Trc8,ND-20L
3L	NW_023496810.1	328474	2.36606e-06	8.2065	alpha-Spec
3L	NW_023496812.1	14574287	2.57839e-06	7.7322	CG12521,CG44837
3L	NW_023496810.1	2022796	3.21263e-06	7.2467	Lsp1gamma,CG43149
2L	NW_023496800.1	12190381	3.63321e-06	8.5601	CG42635
3L	NW_023496812.1	311757	4.05198e-06	8.5923	MsR1,MsR2
2L	NW_023496800.1	22268209	4.67681e-06	6.9503	vri
2R	NW_023496807.1	4784613	4.8842e-06	8.3601	Sardh
2R	NW_023496808.1	4818872	5.29767e-06	3.8283	sns
3L	NW_023496812.1	2125276	5.50375e-06	7.7871	barc,CG33288
2R	NW_023496807.1	8849225	5.91459e-06	4.337	Dyb
3L	NW_023496810.1	144262	6.11937e-06	9.0791	mu2
3L	NW_023496812.1	15583546	6.32371e-06	7.7097	kug
3L	NW_023496812.1	2806942	6.52762e-06	9.0067	Sfp65A,CG42747
2R	NW_023496808.1	3961352	6.7311e-06	7.3946	CG15082,CG15083
3R	NW_023496836.1	3214033	7.13679e-06	9.0051	CG2017,side-III
3R	NW_023496816.1	1126804	8.14359e-06	7.6844	Hs6st,CG31213
2L	NW_023496800.1	15961022	8.54338e-06	9.0517	Dyrk2,wb
2L	NW_023496800.1	17471377	8.74264e-06	7.7895	CG7420,CG18132
2L	NW_023496800.1	12681368	8.9415e-06	9.0266	CG7094,Oli
2L	NW_023496800.1	10270975	9.7328e-06	8.6638	CG12511,CG7236
2L	NW_023496800.1	6118740	9.9296e-06	8.8965	B4
3R	NW_023496817.1	93744	1.0322e-05	8.3639	hth
2L	NW_023496800.1	12134029	1.05176e-05	8.8017	rdo
3L	NW_023496812.1	17131871	1.12959e-05	8.5205	CG42393
2L	NW_023496800.1	18538845	1.14895e-05	7.1318	fipi
3R	NW_023496835.1	3641911	1.18755e-05	8.5937	side-VI
2L	NW_023496800.1	11532741	1.20679e-05	7.9518	amos
2L	NW_023496800.1	12546509	1.24515e-05	8.0016	CadN,CG43231
3R	NW_023496835.1	829365	1.26427e-05	6.3398	Pli
2L	NW_023496800.1	3810280	1.3024e-05	7.651	spz4
3L	NW_023496812.1	9693238	1.34037e-05	9.0927	Gen
2L	NW_023496800.1	7719281	1.37819e-05	7.68	CG46025
autosome	NW_023497319.1	527506	1.41585e-05	8.2517	CG44102
2L	NW_023496800.1	10212431	1.43463e-05	8.7605	DIP-theta
2L	NW_023496800.1	8958990	1.47207e-05	8.5141	x16
3R	NW_023496837.1	2835009	1.49073e-05	7.8459	E(spl)m4-BFM,E(spl)m5-HLH
2L	NW_023496800.1	3950827	1.50936e-05	9.1503	salr,salm
2L	NW_023496800.1	7293759	1.52794e-05	7.9015	CG17005,lectin-30A
2L	NW_023496800.1	7359127	1.54649e-05	7.8778	tai
2L	NW_023496800.1	15827280	1.56501e-05	7.9291	spel1,ppk
3R	NW_023496835.1	2227554	1.58348e-05	7.5911	ppk30,Obp99a
3L	NW_023496812.1	3202112	1.62032e-05	9.0975	Jon65Aiii,Jon65Ai
3R	NW_023496816.1	395696	1.63869e-05	8.0683	CG14377
3R	NW_023496837.1	3208491	1.65702e-05	1.9829	CG33970
2R	NW_023496807.1	6752246	1.67531e-05	8.283	wde,CG33144
3L	NW_023496812.1	5965950	1.71179e-05	8.0687	tna,CG12523
3L	NW_023496810.1	759653	1.72997e-05	8.3579	ru,CG32320
2R	NW_023496807.1	9506016	1.74812e-05	8.5074	CG43919,ttv
3L	NW_023496812.1	18412965	1.76623e-05	7.8527	CG6163,CG11726
3L	NW_023496812.1	19608348	1.7843e-05	7.1103	MsrA,CG13454
3L	NW_023496810.1	219570	1.80234e-05	8.3598	CG13937
2L	NW_023496800.1	15924205	1.83831e-05	6.7357	wb
3L	NW_023496812.1	15277491	1.87414e-05	9.0526	spo,Alp10
2L	NW_023496800.1	7907266	1.892e-05	7.7924	Cyp4d21,CG6739
3L	NW_023496812.1	19726780	1.90983e-05	3.4322	CG33259,Ran-like
3R	NW_023496836.1	3550608	1.92762e-05	7.9564	CRMP
3L	NW_023496812.1	10818314	1.94538e-05	7.9475	CG42324
2L	NW_023496800.1	14289966	2.03364e-05	8.3819	sick
3L	NW_023496812.1	19034912	2.05119e-05	8.3487	Notum
2L	NW_023496800.1	13015043	2.08619e-05	8.342	beat-IIIc,CG15140
3R	NW_023496816.1	1324564	2.13843e-05	6.9451	bnl
2L	NW_023496800.1	24688937	2.15577e-05	2.3481	Gr21a
2L	NW_023496800.1	20469484	2.19036e-05	7.611	CG5888,jhamt
3L	NW_023496812.1	11553474	2.22482e-05	9.1228	Ack
3R	NW_023496835.1	6260946	2.24199e-05	9.0083	Gfrl
2L	NW_023496800.1	16349485	2.25914e-05	7.8577	CG2493,CG43233
2R	NW_023496808.1	3351062	2.27625e-05	8.0393	fj,Ote
3L	NW_023496812.1	245665	2.29333e-05	7.8806	yellow-g2,MsR2
3L	NW_023496812.1	3229141	2.31038e-05	8.224	yip7,PVRAP
3L	NW_023496812.1	2739276	2.32739e-05	8.4453	CG8270,Vps8
2L	NW_023496800.1	12755346	2.34437e-05	8.0917	qua
3R	NW_023496837.1	3351148	2.36132e-05	9.0468	plum
3L	NW_023496812.1	16248958	2.39511e-05	8.953	Or69a
2L	NW_023496800.1	11136470	2.41197e-05	8.2214	CG10428
3R	NW_023496817.1	959577	2.42878e-05	8.1557	pum
4	NC_050699.1	291979	2.47905e-05	8.3489	Ank
3R	NW_023496836.1	452481	2.49574e-05	8.3195	bap,CG2698
3L	NW_023496812.1	4760819	2.5124e-05	3.7795	D,nan
3L	NW_023496812.1	4675479	2.52902e-05	2.282	fz,CG42816
2R	NW_023496804.1	432788	2.62812e-05	7.7559	CG17528
2L	NW_023496800.1	18686742	2.66091e-05	7.5776	smog
3L	NW_023496812.1	10962086	2.67726e-05	5.5279	CG10359
2L	NW_023496800.1	23564883	2.69357e-05	9.0767	osp
3R	NW_023496819.1	2337031	2.74233e-05	7.6306	CG5612,Tusp
2R	NW_023496807.1	11248844	2.79082e-05	8.9257	pcs,CG7639
3R	NW_023496836.1	1809546	2.80692e-05	8.3665	Sodh-1,Antp
2L	NW_023496800.1	9996046	2.82299e-05	7.888	l(2)k14505,CG8671
3L	NW_023496812.1	15422340	2.85505e-05	7.7512	Ssk,CG42674
3L	NW_023496812.1	2656288	2.87103e-05	8.8149	jv
3L	NW_023496812.1	22275232	2.88698e-05	7.652	Nopp140
3R	NW_023496837.1	1816991	2.90291e-05	9.0626	PH4alphaEFB
2L	NW_023496800.1	12346453	2.93466e-05	7.6363	btv,CadN2
2L	NW_023496800.1	980968	2.9663e-05	7.7694	mts,CG14537
3R	NW_023496837.1	1425424	2.99782e-05	7.8055	cindr
3L	NW_023496810.1	1382502	3.04489e-05	2.9945	emc,Sf3b3
3R	NW_023496817.1	377286	3.06052e-05	7.8392	jumu
3R	NW_023496837.1	3738020	3.07612e-05	7.6991	Lerp,Tl
2R	NW_023496807.1	11212430	3.09169e-05	8.8781	aPKC
2L	NW_023496800.1	15526956	3.13824e-05	2.0297	odd,Ugt36A1
3R	NW_023496822.1	362523	3.1537e-05	7.6707	htl,CG14317
3L	NW_023496812.1	23974677	3.18453e-05	8.2244	nrm
2L	NW_023496800.1	19338387	3.19991e-05	8.8678	CG3542
2L	NW_023496800.1	18643873	3.27636e-05	9.0689	Ir25a
2L	NW_023496800.1	21704969	3.29157e-05	4.3097	dpp
2L	NW_023496800.1	4184400	3.36719e-05	7.7584	CG4788,ab
2L	NW_023496800.1	20419709	3.38223e-05	5.5194	CG5888
3L	NW_023496812.1	17272581	3.4272e-05	7.8691	Eip75B,CG5290
3L	NW_023496812.1	18197699	3.44213e-05	7.9187	GlcAT-P,Plod
3L	NW_023496812.1	20969861	3.45704e-05	2.7676	brv1,CG32204
2R	NW_023496808.1	2494314	3.47192e-05	3.1195	pwn
2L	NW_023496800.1	5533437	3.48677e-05	8.0331	spir
3L	NW_023496812.1	11176164	3.5016e-05	8.8068	CG32266
2R	NW_023496807.1	6330129	3.53117e-05	8.3774	Pka-R2,CG12128
2R	NW_023496807.1	9073432	3.54592e-05	9.0024	CG8854,CG43316
3L	NW_023496812.1	585784	3.57534e-05	7.6596	msn,RpL8
3R	NW_023496837.1	4425593	3.59e-05	7.9155	Cad87A
2L	NW_023496800.1	20200450	3.60465e-05	9.1417	mtgo
autosome	NW_023496850.1	193668	3.61926e-05	8.2102	CG17508
3L	NW_023496812.1	5163335	3.63385e-05	7.7443	CG43184,bru3
2L	NW_023496800.1	4861963	3.64842e-05	7.7399	CG31871
2L	NW_023496800.1	3468278	3.69195e-05	5.84	CG14931,Sfp33A1
2R	NW_023496808.1	1253258	3.70641e-05	8.9998	fus,CG8207
3L	NW_023496812.1	4074960	3.73526e-05	9.0775	gnu,CG17839
3R	NW_023496836.1	3856361	3.764e-05	7.9295	mtd
3L	NW_023496812.1	1479572	3.77834e-05	8.8744	Spc105R
3R	NW_023496835.1	5602093	3.80693e-05	8.3808	su(Hw)
2R	NW_023496807.1	9770148	3.82119e-05	9.0709	tej,Shrm
3L	NW_023496812.1	13113965	3.83542e-05	8.3218	Pura
3L	NW_023496812.1	5595291	3.8921e-05	8.4609	Rbp6
3R	NW_023496835.1	2623786	3.9624e-05	7.6125	Ptp99A,Cnx99A
2R	NW_023496807.1	6264385	3.97638e-05	8.2042	Mef2,Pdrg1
2R	NW_023496808.1	1281150	3.99034e-05	2.7057	CG30088,CG33461
3R	NW_023496816.1	811571	4.03208e-05	8.2252	Rh3,CG4367
3R	NW_023496835.1	5860659	4.04595e-05	5.4503	CG17267,CG31199
3L	NW_023496812.1	11039781	4.0736e-05	8.3617	CG43089,CG43098
2L	NW_023496800.1	15244766	4.0874e-05	6.3513	CG4587
2L	NW_023496800.1	24561682	4.10117e-05	4.0841	Lsp1beta,CG15824
2L	NW_023496800.1	11934098	4.12863e-05	7.6373	CG42750
3L	NW_023496812.1	10839960	4.16965e-05	7.6628	CG42324
3R	NW_023496836.1	3716092	4.19688e-05	7.4937	CG12147
2L	NW_023496800.1	1565233	4.22402e-05	7.9566	CG5122,CG43050
3L	NW_023496812.1	10903311	4.23755e-05	7.757	Eip63E
3R	NW_023496822.1	73906	4.25106e-05	8.0822	PKD
2L	NW_023496800.1	1493148	4.26455e-05	7.7534	CG43925
3L	NW_023496812.1	18028833	4.27802e-05	3.4303	CG7888,CG43693
2R	NW_023496807.1	7352048	4.30487e-05	1.5558	CAP
2L	NW_023496800.1	15371788	4.33164e-05	8.5425	lace,Skadu
2L	NW_023496800.1	17654028	4.34499e-05	2.4923	CG5565,CG31659
3R	NW_023496817.1	593750	4.35832e-05	7.6202	Prx3,Sgs5bis
3R	NW_023496817.1	153906	4.37162e-05	9.0615	hth
autosome	NW_023496935.1	1184113	4.3849e-05	8.7153	dpr12
3L	NW_023496812.1	6578891	4.39816e-05	8.2001	Or67d,CG12362
2L	NW_023496800.1	17992588	4.4114e-05	8.2151	S,ast
2L	NW_023496800.1	24030489	4.42461e-05	7.7952	fred,CG34176
3L	NW_023496812.1	19762449	4.43781e-05	7.7961	Ucp4B,Toll-6
3R	NW_023496836.1	3399764	4.45097e-05	8.8594	plx
2R	NW_023496807.1	4137241	4.49035e-05	6.8976	Dg,mRpL34
3R	NW_023496819.1	2300266	4.50343e-05	8.9295	RpS10a,tau
3L	NW_023496812.1	10397267	4.52953e-05	7.7078	CG11537
3R	NW_023496819.1	2426667	4.54254e-05	8.8023	Gr98d,Gr98b
3R	NW_023496828.1	1325842	4.55553e-05	2.1335	abd-A,Abd-B
3R	NW_023496837.1	3267804	4.5685e-05	8.1975	Ald2,tx
3R	NW_023496817.1	2571827	4.58145e-05	7.8852	SKIP
3R	NW_023496837.1	4345284	4.60729e-05	7.6437	Kyat
3R	NW_023496837.1	3433391	4.64587e-05	8.397	scrib
3R	NW_023496837.1	4790074	4.65869e-05	7.7805	CG12420,CG14852
2L	NW_023496800.1	16475578	4.67149e-05	9.0848	CG31677,CG44270
2L	NW_023496800.1	13825467	4.69703e-05	9.0642	dpr3
2L	NW_023496800.1	15453634	4.72247e-05	7.9545	drm,IFT57
2R	NW_023496807.1	3226278	4.73517e-05	3.0685	unc-104
3L	NW_023496812.1	15730745	4.77312e-05	7.8376	CG10171
3R	NW_023496835.1	989615	4.78573e-05	8.0823	prt,CG31468
2L	NW_023496800.1	3390631	4.79831e-05	7.9151	Pde1c
2L	NW_023496800.1	5951621	4.81088e-05	7.6463	CG18507,DIP-kappa
3L	NW_023496812.1	17441812	4.82343e-05	7.8864	CG32181,NUCB1
2R	NW_023496807.1	8161681	4.83595e-05	7.6611	dpr1
3R	NW_023496832.1	909845	4.84846e-05	8.6031	CG10909,beat-Vb
2R	NW_023496807.1	10860042	4.88585e-05	7.8075	exp
3L	NW_023496812.1	12290263	4.89827e-05	7.7046	Msr-110
3L	NW_023496812.1	22165334	4.91067e-05	9.101	CG14573,CG14567
2L	NW_023496800.1	15795507	4.94775e-05	7.8048	elB
3R	NW_023496836.1	2635692	4.98466e-05	6.4298	CG18048,Hr83
2R	NW_023496808.1	7283407	5.02138e-05	8.2986	shot
3R	NW_023496816.1	2366489	5.05792e-05	8.3077	Octalpha2R,CG14298
2L	NW_023496800.1	16576813	5.07006e-05	9.1282	CG31678
2L	NW_023496800.1	25302155	5.08219e-05	7.8547	kis
2R	NW_023496807.1	5357217	5.1425e-05	9.0528	ITP
3R	NW_023496835.1	1614838	5.1545e-05	7.7471	CG5866
3R	NW_023496837.1	2386602	5.16649e-05	7.6625	TkR99D
3L	NW_023496812.1	19507822	5.1904e-05	8.1043	RhoGAP71E
3L	NW_023496812.1	3810545	5.20233e-05	8.3546	EAChm,Sytbeta
3L	NW_023496810.1	1690595	5.21424e-05	7.7619	Hipk
3R	NW_023496819.1	2211369	5.22613e-05	7.7373	Ets98B,CG12877
3R	NW_023496836.1	3832567	5.238e-05	7.6461	mtd,CG11999
3L	NW_023496812.1	1970183	5.26168e-05	7.6267	Eip78C
3L	NW_023496812.1	4267781	5.27349e-05	9.0778	dlp
2R	NW_023496808.1	4404832	5.30882e-05	8.2012	hppy
3L	NW_023496812.1	17111574	5.32055e-05	3.9043	CG13698,mRpS26
3L	NW_023496812.1	5351029	5.35565e-05	9.0173	bru3
2R	NW_023496807.1	5639809	5.39059e-05	8.0181	CG9815
2R	NW_023496808.1	2892947	5.4369e-05	7.8827	CG43340
3L	NW_023496812.1	9753812	5.48293e-05	2.5702	Con,CG4597
3R	NW_023496816.1	1616213	5.49439e-05	8.0691	Dys
2R	NW_023496807.1	14391649	5.50583e-05	9.0012	CG11007,Ir56b
3L	NW_023496810.1	22538	5.56278e-05	7.9091	sls
2L	NW_023496800.1	21192746	5.58543e-05	7.1792	CG7627
3L	NW_023496812.1	1594115	5.63052e-05	8.2603	fng,CG11458
2R	NW_023496807.1	5402699	5.66416e-05	8.7266	Prosalpha4T2,CG13581
3L	NW_023496812.1	1426562	5.67534e-05	9.0287	CG13252,CG4074
2L	NW_023496800.1	11428202	5.69764e-05	2.9659	CG10383,CG10338
3L	NW_023496812.1	13027374	5.74203e-05	9.367	lqf,CG14837
3L	NW_023496812.1	11107270	5.79714e-05	7.874	CG32266,CG43089
3R	NW_023496835.1	4217175	5.80811e-05	8.4263	Fur1
3L	NW_023496812.1	2498940	5.85182e-05	8.2121	SP1173,CG8519
2R	NW_023496807.1	6613063	5.87358e-05	8.2365	CG30377
2L	NW_023496800.1	21973765	5.89527e-05	7.8955	CG31650,CG33995
3R	NW_023496816.1	3383354	5.91689e-05	8.5937	CG17298
2L	NW_023496800.1	9815497	5.93845e-05	9.1163	Cul2
2R	NW_023496807.1	9301783	5.9492e-05	8.2514	mspo,CG43428
3L	NW_023496812.1	15557654	5.95994e-05	6.6398	CG14184,sNPF-R
3L	NW_023496812.1	9093086	6.00272e-05	9.1196	nmo,Vps36
3R	NW_023496819.1	2018430	6.03464e-05	8.1449	CG5003
2R	NW_023496807.1	9420251	6.05584e-05	7.1193	Had2,CG43236
3R	NW_023496837.1	3576251	6.07697e-05	9.2798	amon,TwdlQ
2L	NW_023496800.1	10342020	6.13999e-05	9.0706	CG11030
3L	NW_023496812.1	16364767	6.16087e-05	7.7599	CG13360,CG14120
2L	NW_023496800.1	22203573	6.17129e-05	7.9492	tkv,Cyp4ac2
3R	NW_023496837.1	4038940	6.18169e-05	7.6531	gb
3R	NW_023496835.1	1325435	6.19207e-05	8.2049	CG31515,Ir94d
2L	NW_023496800.1	9430246	6.2128e-05	7.8196	CG11634,CG2528
2L	NW_023496800.1	17799089	6.22313e-05	8.2411	CG5397,CG42329
3R	NW_023496835.1	5901952	6.24376e-05	7.742	Cdk2,CG4000
2L	NW_023496800.1	3131192	6.29507e-05	7.9183	JhI-21
2L	NW_023496800.1	10983810	6.30528e-05	2.9818	Lim3,CG43731
3R	NW_023496837.1	1709390	6.32567e-05	7.6446	tmod
3R	NW_023496818.1	98086	6.36626e-05	8.2128	mAChR-B,CG42870
2L	NW_023496800.1	14642931	6.38646e-05	8.3269	EndoGI,CG46309
3R	NW_023496833.1	957461	6.40661e-05	8.7259	hh
3R	NW_023496835.1	3223862	6.41666e-05	7.6083	CG5270
3L	NW_023496810.1	452522	6.44672e-05	7.9174	CG13930,CG7991
3L	NW_023496812.1	3986340	6.49652e-05	9.0523	CG34245,DCX-EMAP
3L	NW_023496812.1	4434864	6.50644e-05	8.7714	bbg
2R	NW_023496808.1	3667139	6.52623e-05	7.7243	Sans,CG44251
3L	NW_023496812.1	5622214	6.53611e-05	9.1292	Rbp6
3L	NW_023496812.1	21535123	6.54596e-05	7.7698	brv1,CG9449
3R	NW_023496835.1	5523489	6.55581e-05	8.2178	MetRS-m,CG43291
2L	NW_023496800.1	6557949	6.56564e-05	8.997	CG34183
3L	NW_023496810.1	1891995	6.58526e-05	9.2067	trh
2L	NW_023496800.1	18616358	6.59505e-05	8.2214	CG15629,slf
2L	NW_023496800.1	4585076	6.60482e-05	7.7464	CG14071,CG14070
2L	NW_023496800.1	22475713	6.61458e-05	9.0313	CG12795,mid
2L	NW_023496800.1	6174673	6.62432e-05	7.7465	CG42784
2L	NW_023496800.1	8505508	6.65347e-05	8.2927	Pvf3
3L	NW_023496812.1	334052	6.66316e-05	8.3892	MsR1,CG1317
2R	NW_023496807.1	5473731	6.67284e-05	8.3704	CG3483,CG4563
3R	NW_023496835.1	4088635	6.6825e-05	7.7134	Fur1,Vps33B
2L	NW_023496800.1	19478995	6.70177e-05	9.1484	toc,CG15403
3R	NW_023496837.1	3293303	6.73059e-05	9.0265	Ald2,tx
3L	NW_023496812.1	105229	6.75928e-05	7.7855	CG15822,CG13810
3R	NW_023496819.1	2164435	6.77833e-05	8.2621	CG34353
2R	NW_023496807.1	7648113	6.78784e-05	3.1879	CG30389
3L	NW_023496812.1	10768449	6.80682e-05	8.1884	eIF5B
3R	NW_023496835.1	2878053	6.81628e-05	8.2388	CG11873
2L	NW_023496800.1	12871951	6.82574e-05	9.3684	CLIP-190
3L	NW_023496812.1	20283414	6.83518e-05	7.7194	mirr,caup
3L	NW_023496812.1	2996891	6.86342e-05	7.8473	Best2,CG42714
2L	NW_023496800.1	10753967	6.8728e-05	7.9641	CG17564,CG31797
3R	NW_023496835.1	2712726	6.89153e-05	7.6297	Usp1,SP1029
2L	NW_023496800.1	24110385	6.90088e-05	7.7446	ed
2R	NW_023496807.1	11618307	6.91021e-05	7.9461	CG16741,side-VIII
3L	NW_023496812.1	995530	6.91953e-05	9.1031	Shab
3R	NW_023496836.1	1761299	6.92884e-05	7.4851	Sodh-1,Antp
2L	NW_023496800.1	22591258	6.94741e-05	9.0479	tim,CG31954
2R	NW_023496808.1	6076603	6.96593e-05	8.0243	Galphaq,muskelin
2L	NW_023496800.1	13720412	6.97517e-05	2.0243	CG42238
2L	NW_023496800.1	20810785	6.9844e-05	8.8463	obst-B,Cpr31A
3L	NW_023496812.1	12472626	6.99361e-05	8.2831	CG8641
3R	NW_023496836.1	2513376	7.02118e-05	9.1277	Dmtn,gpp
3R	NW_023496835.1	886675	7.03949e-05	7.7989	mbc
2L	NW_023496800.1	2158866	7.04863e-05	9.1003	MRP,CG15483
3L	NW_023496815.1	330585	7.07596e-05	8.8928	mRpL21,CG34256
2L	NW_023496800.1	24987835	7.08504e-05	7.6002	ush
3L	NW_023496812.1	5301787	7.09412e-05	8.9292	bru3
2R	NW_023496807.1	13810688	7.11222e-05	7.8774	CG10384
3R	NW_023496833.1	618522	7.13028e-05	8.2108	Ets96B
3L	NW_023496812.1	17777814	7.16624e-05	8.9772	U4-U6-60K
2R	NW_023496807.1	11055136	7.1752e-05	7.7855	CG18343,jeb
3R	NW_023496822.1	399522	7.18414e-05	7.6789	DNaseII,CG7785
3R	NW_023496819.1	1203839	7.19308e-05	7.728	AdamTS-A
2L	NW_023496800.1	2361729	7.202e-05	8.0887	nub,bun
3R	NW_023496817.1	445040	7.2198e-05	8.1816	alt,Nuak1
3R	NW_023496837.1	4118569	7.22869e-05	7.7631	Ser,CG42813
3R	NW_023496819.1	1982816	7.23756e-05	2.1577	AP-1sigma,CG31140
2L	NW_023496800.1	9701574	7.29053e-05	2.8503	step
3R	NW_023496835.1	3294089	7.30809e-05	7.68	pros,CG5214
3R	NW_023496835.1	2328999	7.3256e-05	8.174	Dr,CG7567
3R	NW_023496835.1	6544908	7.33434e-05	9.0043	CG14692
2L	NW_023496800.1	1960784	7.34307e-05	8.2046	Vm26Aa,kek1
3L	NW_023496810.1	277102	7.35178e-05	9.1092	Cpr62Ba
3R	NW_023496835.1	1454888	7.36048e-05	7.4215	Cdc16
3R	NW_023496819.1	1702964	7.36917e-05	2.7326	Spps
2R	NW_023496807.1	11427806	7.37785e-05	5.3033	CG13426,GNBP-like3
3R	NW_023496837.1	2006031	7.38651e-05	8.7032	hdc,CG34300
3L	NW_023496812.1	9540352	7.40381e-05	8.868	lama,shep
3L	NW_023496812.1	13844453	7.41244e-05	8.2295	Dbp73D,CG9701
3L	NW_023496812.1	8605722	7.43826e-05	7.9973	CG32354
2L	NW_023496800.1	22412672	7.44684e-05	7.799	H15,mid
2R	NW_023496807.1	10263161	7.47252e-05	8.2282	Drip,Prip
2L	NW_023496800.1	9222654	7.48106e-05	6.9293	CG31637
autosome	NW_023496989.1	33876	7.48958e-05	7.7154
3R	NW_023496836.1	3602689	7.5066e-05	8.4506	Itpr
3L	NW_023496812.1	13880332	7.51509e-05	9.0145	CG9692,Lasp
3L	NW_023496812.1	10180792	7.54049e-05	8.992	CG13712,RhoGEF64C
3R	NW_023496835.1	5473710	7.5742e-05	7.8745	Dop1R1
3R	NW_023496836.1	784686	7.59936e-05	8.1875	CG34384
2L	NW_023496800.1	17509322	7.63275e-05	9.0443	CG31928,CG43402
3L	NW_023496812.1	16175761	7.66596e-05	2.0283	MICAL-like,CG11267
2R	NW_023496807.1	9462465	7.6825e-05	7.6137	CG12869
3R	NW_023496817.1	2073134	7.69075e-05	7.8954	Gr93b
2L	NW_023496800.1	2948916	7.72366e-05	8.2473	bru1,atilla
X	NW_023496845.1	6022901	7.74004e-05	7.9241	unc-4
X	NW_023496845.1	7022074	7.74822e-05	8.2943	CG12985
X	NW_023496845.1	11904673	7.75638e-05	7.5901	sbm
X	NW_023496845.1	8152553	7.76454e-05	7.751	Appl,CG13366
X	NW_023496845.1	8270666	7.77268e-05	7.8409	ase,Pgcl
X	NW_023496845.1	13349979	7.78081e-05	7.9365	CG8117,CG12708
X	NW_023496845.1	6591004	7.78893e-05	7.7177	Scgdelta,Adar
X	NW_023496841.1	3066664	7.80514e-05	7.6715	Dop2R
X	NW_023496841.1	3537100	7.81323e-05	7.0739	CG2750,CG32655
X	NW_023496843.1	1672310	7.82131e-05	8.0127	CG15040,Bx
X	NW_023496845.1	13492822	7.82938e-05	9.1099	nAChRalpha3,CG1387
X	NW_023496845.1	9715567	7.83744e-05	7.958	Proc-R,CG15471
X	NW_023496845.1	10601992	7.84548e-05	7.5523	pico
X	NW_023496841.1	2641907	7.85352e-05	9.0744	CG15239,CG42541
X	NW_023496841.1	527773	7.86155e-05	7.6988	spri
X	NW_023496841.1	1468925	7.86956e-05	8.7465	rst,CG4116
X	NW_023496845.1	2985477	7.87756e-05	7.8907	alpha-Man-Ia
X	NW_023496845.1	3742733	7.88556e-05	7.638	Ptpmeg2
X	NW_023496845.1	6359214	7.89354e-05	8.606	Mur2B,inc
X	NW_023496845.1	7271890	7.90151e-05	2.1044	gt,CG12496
X	NW_023496845.1	9337980	7.90948e-05	7.5394	dlg1,Tim8
X	NW_023496845.1	4500660	7.91743e-05	7.5906	CG11294,Hexo2
X	NW_023496845.1	5896704	7.92537e-05	7.5594	IntS2
X	NW_023496845.1	5687463	7.9333e-05	7.6034	CG43658
X	NW_023496845.1	11471404	7.94122e-05	7.1341	CG42271
X	NW_023496845.1	683165	7.94913e-05	8.844	CG3690,CG18823
X	NW_023496845.1	11445247	7.95703e-05	7.2058	l(1)G0469
X	NW_023496846.1	6256351	7.96492e-05	7.9332	hec,fne
X	NW_023496845.1	7822338	7.9728e-05	7.0832	CG14431,Setd3
X	NW_023496845.1	918678	7.98067e-05	8.123	CG14627,CG11379
X	NW_023496845.1	2866084	7.98853e-05	8.6126	RhoGAP19D,CG1812
X	NW_023496847.1	463165	7.99637e-05	7.1677	Rab40
X	NW_023496845.1	9467845	8.02766e-05	6.231	CG12680,CG15468
X	NW_023496846.1	245222	8.03546e-05	6.8449	CARPA
X	NW_023496841.1	3628423	8.04325e-05	2.1961	CG2750,CG32655
X	NW_023496845.1	3148626	8.05102e-05	8.9588	CG12645,CG43902
X	NW_023496845.1	8930925	8.05879e-05	7.8791	CG6847,CG6867
X	NW_023496846.1	66620	8.06655e-05	7.9962	sn,sws
X	NW_023496846.1	2068845	8.07429e-05	8.1454	v,CG43901
X	NW_023496845.1	3497519	8.08203e-05	4.9807	Ser7,CARPB
X	NW_023496846.1	1337775	8.08976e-05	8.8148	rg
X	NW_023496845.1	2730762	8.09747e-05	7.7285	Cyp6v1,RunxA
X	NW_023496846.1	5109541	8.11288e-05	8.7227	Ptp10D
X	NW_023496845.1	7341377	8.12056e-05	3.0103	Raf,mRpL14
X	NW_023496845.1	3185698	8.13591e-05	7.9607	Naxe,RhoU
X	NW_023496846.1	3501814	8.14356e-05	8.4923	Rok,CG9782
X	NW_023496847.1	559028	8.15121e-05	6.7433	Ir11a,CG2574
X	NW_023496845.1	7305584	8.15885e-05	7.6633	PsGEF
X	NW_023496841.1	1063126	8.16648e-05	7.9109	CG3149,AdamTS-B
X	NW_023496841.1	3284248	8.17409e-05	7.6959	if,mRpL22
X	NW_023496843.1	1394950	8.1817e-05	8.7488	CCKLR-17D1
X	NW_023496845.1	1665186	8.1893e-05	3.7008	CG7884
X	NW_023496845.1	1510777	8.19689e-05	7.5674	kek5,nAChRalpha7
X	NW_023496845.1	9668255	8.20446e-05	4.7384	CG2861,CG12682
X	NW_023496846.1	594727	8.21203e-05	7.7255	CG11369,CG32719
X	NW_023496845.1	12741605	8.21959e-05	8.3662	CG8958,CG42354
X	NW_023496845.1	8721292	8.22714e-05	6.3079	sdk,Or92a
X	NW_023496846.1	1026951	8.23468e-05	8.8425	fz4,CG9650
3R	NW_023496817.1	3324250	8.28281e-05	8.2211	klg,Gbp3
2R	NW_023496807.1	10978419	8.30307e-05	8.9715	Drep3
2R	NW_023496807.1	1332695	8.44416e-05	2.4247	CG13488,CG43405
3R	NW_023496837.1	1198125	8.46421e-05	5.5299	5-HT7,CG33773
2L	NW_023496800.1	8448308	8.48424e-05	7.6226	MICU1,Pvf3
3R	NW_023496819.1	709365	8.50424e-05	8.3666	Sap47
2L	NW_023496800.1	11639560	8.56409e-05	8.4981	kon,Ugt301D1
3L	NW_023496812.1	1073411	8.58399e-05	8.5691	aly,CG32487
3R	NW_023496837.1	4893739	8.64355e-05	8.161	CG12420,CG14852
2L	NW_023496800.1	13749124	8.70288e-05	9.0361	CG9270,CG42238
3L	NW_023496812.1	1719653	8.7226e-05	6.7735	Sin,CG10584
2L	NW_023496800.1	6432916	8.7423e-05	9.144	CG5867,Mabi
3L	NW_023496812.1	12090003	8.76198e-05	9.0048	CG42540
3L	NW_023496812.1	19011476	8.78163e-05	3.5099	Mbs,Diap1
3L	NW_023496812.1	15297883	8.82086e-05	7.928	FRG1,gogo
2R	NW_023496807.1	8891155	8.85999e-05	9.4487	Cpr49Ah,CG33627
2R	NW_023496807.1	6424520	8.89902e-05	9.0556	Gdap2
2R	NW_023496807.1	9332976	8.93796e-05	8.153	mspo
3R	NW_023496836.1	4345851	8.95739e-05	7.6532	Ubc6,CG14661
3R	NW_023496822.1	589960	8.97679e-05	7.269	CG8925,CG8927
3R	NW_023496837.1	3457896	8.99618e-05	9.1228	scrib
2L	NW_023496800.1	19522181	9.05418e-05	9.0187	Hydr2,CG31698
2R	NW_023496807.1	9642448	9.18868e-05	9.104	phyl,Oaz
3R	NW_023496835.1	712424	9.26501e-05	8.9829	mRpL47,CG8176
autosome	NW_023497325.1	168341	9.28403e-05	8.9429
2R	NW_023496808.1	2540183	9.30304e-05	4.4531	Dscam1
2L	NW_023496800.1	22161209	9.32201e-05	9.0531	CG14034
2L	NW_023496800.1	18863032	9.34097e-05	8.2186	CG15395,CG9962
2L	NW_023496800.1	23825408	9.3599e-05	6.9374	slp1,slp2
3L	NW_023496812.1	3275130	9.3788e-05	8.357	CG10479,PVRAP
2L	NW_023496800.1	8402054	9.39769e-05	8.9952	CG4502,CG13784
3L	NW_023496812.1	10796634	9.41655e-05	3.5826	CG42324,CG43074
2L	NW_023496800.1	17187807	9.43538e-05	9.0635	CG17712,CG17646
3R	NW_023496819.1	743907	9.4542e-05	7.7055	CG45105
2R	NW_023496808.1	1571399	9.47299e-05	7.8538	Ctf4,CG8067
3L	NW_023496812.1	20392562	9.52922e-05	2.3266	Hip1,CG10969
2L	NW_023496800.1	22141125	9.54792e-05	9.1209	Msp300
3R	NW_023496817.1	2732808	9.5666e-05	8.022	lqfR
2L	NW_023496800.1	6349399	9.62249e-05	1.6428	Ucp4C
2R	NW_023496807.1	2730114	9.64107e-05	9.053	Pkn
3L	NW_023496812.1	12503984	9.65963e-05	6.9639	Cpr65Eb,Cpr65Ec
2L	NW_023496800.1	9850792	9.67817e-05	9.1724	CG2201,CG31226
2L	NW_023496800.1	9908169	9.69669e-05	9.0674	Gr39b
autosome	NW_023497298.1	631306	9.73365e-05	8.241
2L	NW_023496800.1	3269601	9.7521e-05	9.052	Crys,Or33c
3R	NW_023496817.1	3302820	9.78893e-05	7.1074	klg
2L	NW_023496800.1	13904727	9.80731e-05	7.5417	tho2
2L	NW_023496800.1	3414759	9.84401e-05	3.5087	Pde1c
2L	NW_023496800.1	5712266	9.86232e-05	7.8469	CenG1A
3R	NW_023496835.1	2584645	9.88062e-05	6.9985	Ptp99A,Cnx99A
3R	NW_023496817.1	683568	9.93536e-05	7.6319	Task7
2R	NW_023496807.1	6522731	0.00010008	8.1699	TTLL12,puml
2L	NW_023496800.1	20393464	0.000100443	9.1113	dac,CG5888
3R	NW_023496835.1	3843796	0.000100623	6.3799	CG4570
2L	NW_023496800.1	8027264	0.000101703	8.0231	RapGAP1
2R	NW_023496808.1	6759161	0.000101882	7.61	cnn
autosome	NW_023497037.1	1084098	0.000102061	7.7414	Gfat1
3L	NW_023496810.1	246709	0.000102775	9.0488	CNMa,CG12024
3L	NW_023496812.1	205646	0.000102953	9.116	ACXD
2L	NW_023496800.1	15655026	0.000103485	7.8343	noc,CG4218
3L	NW_023496812.1	11844484	0.000104016	9.0453	Cip4
3L	NW_023496812.1	11715246	0.000104896	9.0366	CG15011
3R	NW_023496816.1	3403379	0.000105247	2.9842	SIFaR,CG16791
2L	NW_023496800.1	19232771	0.000105422	9.0608	lilli
3L	NW_023496812.1	284108	0.000105596	9.044	MsR1,MsR2
3R	NW_023496836.1	3378379	0.000106641	7.3441	cas,CG1239
3R	NW_023496835.1	461074	0.000106814	9.0371	natalisin,cv-c
3L	NW_023496812.1	18061624	0.000106987	7.634	JIL-1
2L	NW_023496800.1	3243859	0.00010716	9.1408	Crys,CG16965
2L	NW_023496800.1	3920791	0.000107678	9.0436	salr,salm
3L	NW_023496812.1	24663	0.00010785	8.6027	CG15822
3R	NW_023496836.1	1520114	0.000108193	7.6163	CG1234,CG10053
2L	NW_023496800.1	17065336	0.000108536	9.3079	wry
3R	NW_023496837.1	4725419	0.00010956	7.5973	osa
2L	NW_023496800.1	16164445	0.000109899	9.0913	nAChRalpha5
2R	NW_023496808.1	812822	0.000110069	7.8881	Hr51
3L	NW_023496812.1	2915925	0.000110238	7.8483	Or65a,CG43168
2L	NW_023496800.1	20869716	0.000110745	7.8091	Trp1,Ndf
2R	NW_023496807.1	2078160	0.000110913	9.0544	CG9877,Gr59b
3R	NW_023496817.1	2093339	0.00011125	8.946	glec,lsn
2L	NW_023496800.1	4791494	0.000111585	9.109	Lip2,CG6431
2R	NW_023496808.1	7241126	0.000111753	9.0509	shot,CG13344
3R	NW_023496835.1	1487493	0.00011192	7.7254	CG5823,Dscam3
3R	NW_023496816.1	2608792	0.000112421	6.3909	Cyp313a4
3R	NW_023496836.1	1858697	0.000112754	8.154	Antp
3L	NW_023496812.1	15390248	0.000113086	7.8738	obst-F,CG42674
3L	NW_023496812.1	14357872	0.000113252	9.0643	CG13054,CG13053
4	NC_050699.1	1388145	0.000113748	8.6303	mav,Ekar
2R	NW_023496807.1	9259525	0.000113913	7.2718	BEAF-32,Spred
3L	NW_023496812.1	8562973	0.000114407	9.3368	Gug,CG6983
3R	NW_023496836.1	2344799	0.000114899	8.2061	dpr11
3R	NW_023496835.1	2496446	0.000115063	8.9644	Ptp99A
2R	NW_023496808.1	2194044	0.000115227	8.2172	Tsp42Ee
2L	NW_023496800.1	5243958	0.000115879	2.9603	CG5022,CG5367
3L	NW_023496810.1	872504	0.000116528	3.4278	CG32333
3L	NW_023496812.1	13689528	0.00011669	9.1747	Lmpt
3R	NW_023496817.1	1437199	0.000117174	9.0689	hb,CG8112
3L	NW_023496812.1	18669101	0.000117496	4.8551	rt,CG14137
2L	NW_023496800.1	25113195	0.000117978	7.6588	al,CG4213
2L	NW_023496800.1	19812571	0.000118458	8.1669	Pgant2,CG8840
3L	NW_023496812.1	18087427	0.000118777	5.512	Elo68beta,CG34012
3R	NW_023496819.1	1447843	0.000118937	7.6904	nAChRalpha1,CG31128
3R	NW_023496835.1	3015268	0.000119255	7.9371	CG14710,Jupiter
2R	NW_023496808.1	2334557	0.000119572	8.9459	Cyp9b2,Spn43Aa
3R	NW_023496816.1	2290993	0.000120047	8.6869	Mpc1,CG42613
3R	NW_023496819.1	2188261	0.000120204	8.614	Ets98B,CG34353
3R	NW_023496836.1	2951122	0.000120362	8.762	Gasp,Or83c
3R	NW_023496836.1	671093	0.000120834	7.6296	CG10445
3L	NW_023496812.1	17636615	0.000120991	2.2498	CG7497
3R	NW_023496836.1	3049283	0.000121304	7.6385	Rm62,Obp83b
2L	NW_023496800.1	20308551	0.000121617	9.0483	Tpr2
2R	NW_023496807.1	2457212	0.000121929	9.1361	CG1888,brp
2R	NW_023496807.1	9011203	0.000122085	8.9251	CG42700
3R	NW_023496833.1	47990	0.000122706	8.5738	RpL10Aa,dpr9
2L	NW_023496800.1	19202341	0.000123016	8.7888	lilli
3R	NW_023496828.1	550546	0.00012317	9.0255	CG14736,CG14739
2R	NW_023496807.1	4552742	0.000123479	7.6243	PpY-55A,Elk
3R	NW_023496837.1	2286237	0.000124094	7.3281	CG15528
3R	NW_023496836.1	4113129	0.000124247	8.1978	dpr16,cno
2L	NW_023496800.1	21506324	0.0001244	9.0549	CG4271,CG17242
2L	NW_023496800.1	18733786	0.000125468	8.2553	snsl
3R	NW_023496835.1	3571868	0.000125771	7.6407	CG6629,CG43449
2L	NW_023496800.1	17290081	0.000125922	8.2618	RFeSP,chinmo
2L	NW_023496800.1	11717497	0.000126677	9.0392	Fas3,RpS26
2L	NW_023496800.1	23370647	0.000127128	6.8879	CG33309,CG42682
3L	NW_023496812.1	11517920	0.000127278	8.4681	Gad1
2L	NW_023496800.1	10586657	0.000127428	8.6772	Dh31,CG13096
3R	NW_023496816.1	3246380	0.000127578	8.0654	SNF4Agamma
3L	NW_023496812.1	2766594	0.000127727	8.9829	CG42747
3R	NW_023496837.1	912953	0.000127876	7.7533	ppk24,pHCl-2
2R	NW_023496807.1	13688386	0.000128026	7.2727	px,dnr1
3L	NW_023496812.1	2149655	0.000128323	7.6376	croc,Syx7
3L	NW_023496812.1	14813418	0.000129656	7.1961	CG6793
3R	NW_023496836.1	1060922	0.00012995	8.6578	Nlg1,Nlg3
3L	NW_023496812.1	5460930	0.000130097	9.1178	rogdi
2L	NW_023496800.1	11162634	0.000130536	9.1155	ssp3
3L	NW_023496810.1	1230781	0.00013112	9.3884	nerfin-1,Glut1
3L	NW_023496812.1	13436991	0.000131266	7.297	pbl
2L	NW_023496800.1	18375329	0.000131847	9.1082	dpy,CG43798
2L	NW_023496800.1	17370979	0.00013257	9.0475	CG10869,CG31935
3R	NW_023496816.1	1350129	0.000132714	8.7743	bnl
3R	NW_023496835.1	74796	0.000133001	8.2516	CG34303
3L	NW_023496812.1	178568	0.000133288	9.0266	CG15878,Oseg2
2R	NW_023496807.1	13347036	0.000133432	6.147	CG30265
2L	NW_023496800.1	11211682	0.000133575	9.0702	tup,ssp3
3L	NW_023496810.1	1267569	0.000133718	4.3495	nerfin-1,Glut1
3R	NW_023496836.1	2466039	0.000133861	7.6352	Neurochondrin,CG15186
3L	NW_023496812.1	13377362	0.000134998	4.7942	Pdp1
2R	NW_023496807.1	2858311	0.000135139	2.3526	CG8046
3L	NW_023496812.1	21629917	0.00013528	7.6337	Shal,CG9300
3L	NW_023496812.1	5935808	0.000135563	9.0953	tna
2L	NW_023496800.1	10439942	0.000136125	9.0422	CG31644,TrissinR
3L	NW_023496812.1	4394012	0.000136265	9.4176	bbg,CG43246
3L	NW_023496812.1	2271980	0.000136405	7.5891	Prat2,CG45413
3R	NW_023496836.1	3082471	0.000136685	9.1541	Obp83a,CG11373
3L	NW_023496812.1	13586022	0.000136964	7.8376	Nc73EF,Exn
2L	NW_023496800.1	9485625	0.000138075	7.6531	CG11634,CG2528
3R	NW_023496822.1	1128091	0.000138489	7.5903	larp
2L	NW_023496800.1	9149641	0.000138627	6.9578	CG11319
3R	NW_023496816.1	360182	0.000139177	7.1511	CG14377
3R	NW_023496836.1	2062005	0.000139314	6.9344	Ama,Dfd
2L	NW_023496800.1	25198185	0.000139587	7.691	Plc21C,Pi3K21B
2R	NW_023496807.1	4266388	0.000140676	4.7069	mrj,CG7798
2L	NW_023496800.1	23255791	0.000140811	8.984	side-II
3R	NW_023496822.1	314019	0.000141217	8.6551	sr
X	NW_023496841.1	2744969	0.000141621	7.629	CG6414,CG43689
X	NW_023496845.1	2082330	0.000141756	7.8718	CG1722,ABCA
X	NW_023496845.1	8019185	0.00014189	8.1192	Sxl
X	NW_023496843.1	1910988	0.000142024	6.7553	CG42323,Nepl6
X	NW_023496845.1	1193515	0.000142158	7.7836	dome
X	NW_023496842.1	755574	0.000142426	7.4426	CG17167,CG12061
X	NW_023496843.1	1712878	0.000142693	7.7064	CG15040,Bx
X	NW_023496845.1	10666963	0.000142826	7.9814	CG12702,zld
X	NW_023496845.1	6845675	0.000143093	4.152	CG3587,Hr4
X	NW_023496846.1	4435559	0.000143226	7.7321	CG9095,CG43737
X	NW_023496845.1	1324459	0.000143359	7.7341	Grip84,CG32532
X	NW_023496845.1	11267711	0.000143491	7.9242	ben,CG12479
X	NW_023496845.1	6765283	0.000143624	7.9085	CG32803
X	NW_023496845.1	9754040	0.000143888	7.6861	Proc-R,CG15471
X	NW_023496846.1	2452857	0.000144021	8.357	CG32633,CG46311
X	NW_023496846.1	3309015	0.000144153	7.9121	CG4020,CG12236
X	NW_023496841.1	2865674	0.000144284	8.8135	CG43689
X	NW_023496845.1	1063119	0.000144416	8.6693	oc,Caf1-180
X	NW_023496845.1	11696260	0.000144548	8.1076	dpr8
X	NW_023496846.1	5511064	0.000144679	7.5574	Bap60
X	NW_023496846.1	6236130	0.00014481	8.8367	CG32642,Mur11Da
X	NW_023496845.1	3408184	0.000144942	8.0996	Idgf4,CG1986
X	NW_023496845.1	2352305	0.000145073	6.2915	r-cup,CG11666
X	NW_023496845.1	11111980	0.000145204	8.7551	mamo
X	NW_023496845.1	9845365	0.000145595	7.5048	Pp2C1,fzr
X	NW_023496845.1	11405687	0.000145726	7.586	CG11581,CG11584
X	NW_023496845.1	9424391	0.000145856	7.6603	ovo,CG12680
X	NW_023496845.1	3458767	0.000145986	8.597	CG1468
X	NW_023496845.1	2841654	0.000146116	7.6052	Tak1
X	NW_023496845.1	12133445	0.000146246	7.5431	Ag5r2,CG15890
X	NW_023496843.1	1751290	0.000146376	8.0485	Bx
X	NW_023496845.1	5736918	0.000146505	7.5333	CG43658
X	NW_023496845.1	12508137	0.000146635	7.5919	caz
X	NW_023496845.1	4393124	0.000146764	8.3225	DAAM
X	NW_023496845.1	10153233	0.000146893	8.8548	bi,CG12688
X	NW_023496841.1	960162	0.000147022	8.7113	Rab10,CG17068
X	NW_023496845.1	3020821	0.000147151	7.7052	CG12643,Hk
X	NW_023496845.1	12994778	0.000147409	9.0526	mmd
X	NW_023496845.1	13460001	0.000147666	8.007	CG1387,CG10555
X	NW_023496846.1	4250553	0.000147794	8.3154	CG5877,gce
X	NW_023496845.1	1089554	0.000147922	4.5379	CG12065
X	NW_023496845.1	10970688	0.00014805	7.6518	CG11103,CG10996
X	NW_023496842.1	1907472	0.000148178	7.6951	fog,CG42346
X	NW_023496845.1	1477505	0.000148306	8.0734	kek5,nAChRalpha7
X	NW_023496845.1	12251405	0.000148433	7.435	pot
X	NW_023496845.1	3072387	0.000148815	8.7631	CG15308
X	NW_023496846.1	5466777	0.000149069	8.1334	sno
X	NW_023496845.1	12341619	0.000149196	7.5575	gd,CG18130
X	NW_023496846.1	6352920	0.000149323	7.8569	CG32650,Pde9
X	NW_023496845.1	1414580	0.000149702	7.5047	kek5,nAChRalpha7
X	NW_023496846.1	835056	0.000149828	8.783	CG15034,CG1999
X	NW_023496845.1	5632791	0.00015008	7.9422	CG8611,CG12994
X	NW_023496845.1	6117715	0.000150332	7.1049	AP-1gamma
X	NW_023496845.1	3807899	0.000150457	8.2053	Hex-A,LPCAT
X	NW_023496845.1	9133266	0.000150583	6.7349	CG1572,PGRP-SA
X	NW_023496845.1	1772695	0.000150708	7.3002	CG7423,tgy
X	NW_023496845.1	1819262	0.000151083	7.9885	CG14190,CG34330
X	NW_023496845.1	4628458	0.000151208	7.5241	Lim1
X	NW_023496841.1	2477246	0.000151333	8.6758	Tlk
X	NW_023496847.1	52879	0.000151582	7.5459	Paics
X	NW_023496845.1	12543523	0.000151954	9.1344	disco,CG12507
X	NW_023496847.1	369699	0.000152078	7.6769	Cpr11B,hwt
X	NW_023496841.1	1638556	0.000152202	7.9557	kirre,CG4116
X	NW_023496845.1	6397931	0.000152326	8.4043	Mur2B
X	NW_023496845.1	9292145	0.000152449	7.7152	Gr10b,Gr10a
X	NW_023496841.1	2576855	0.000152573	7.6152	ec
2L	NW_023496800.1	22623462	0.000153464	9.1589	sna,CG4161
2L	NW_023496800.1	5746660	0.000153908	9.0437	CG33306
3L	NW_023496812.1	2858927	0.000154129	3.6431	Sfp65A,CG42747
2L	NW_023496800.1	11020442	0.000154572	1.8692	Rpn3
2L	NW_023496800.1	3324848	0.000155234	9.1011	Pde1c
3R	NW_023496816.1	2800651	0.000155675	9.1286	Octbeta3R
3R	NW_023496817.1	1383654	0.000156334	9.3764	CG9801,CG8223
3R	NW_023496836.1	1394275	0.000156991	8.4203	CG17944,nxf4
3L	NW_023496812.1	13623073	0.00015721	8.3383	CG11905
3R	NW_023496819.1	2107424	0.000158299	9.0555	CG34353
2L	NW_023496800.1	11820854	0.000158734	9.3265	Fas3,Acp36DE
2L	NW_023496800.1	7955314	0.0001596	9.0363	RapGAP1
2R	NW_023496807.1	4702906	0.000159816	9.3495	grh
2R	NW_023496807.1	9096248	0.000160893	9.2088	CG13171,CG8854
2L	NW_023496800.1	18803845	0.000161108	7.7778	CG34124
3R	NW_023496837.1	1376491	0.000161751	9.0584	tll,Cpr100A
2L	NW_023496800.1	18466300	0.000161965	9.1761	Bsg25A
2R	NW_023496807.1	9048732	0.000162606	9.0286	Cam
3L	NW_023496812.1	5883807	0.000163669	7.7969	CG18265,CG32176
3L	NW_023496812.1	6886603	0.000164305	9.1147	dpr6
2L	NW_023496800.1	8550988	0.000164727	9.1744	Pvf2
3R	NW_023496817.1	417446	0.00016557	9.01	Nuak1
2R	NW_023496807.1	2818587	0.0001662	9.1417	unpg,CG8027
2L	NW_023496800.1	10795594	0.00016641	4.0339	CG31797
3L	NW_023496812.1	18914871	0.000167664	7.6251	Klp68D,CG10907
3R	NW_023496817.1	1580819	0.000167872	7.7034	Cenp-C
3R	NW_023496837.1	1606176	0.00016808	7.7737	Spn100A,CG34433
2L	NW_023496800.1	14433709	0.000168288	3.6596	sick
3L	NW_023496812.1	3658368	0.000168495	5.2479	SCaMC
3R	NW_023496817.1	570797	0.000168703	9.0693	Prx3,Sgs5bis
3R	NW_023496836.1	1268508	0.00016891	9.0939	alpha-Est10,CG14598
3R	NW_023496837.1	4203623	0.000169117	1.5046	Fer3,CG14717
3L	NW_023496812.1	11914401	0.000169737	9.1191	CG15019,DOR
3R	NW_023496822.1	1394885	0.000170149	7.6464	fkh,mIF2
2L	NW_023496800.1	2260415	0.000171381	2.7555	pdm2
3R	NW_023496834.1	572387	0.00017179	3.6482	Glut4EF
2L	NW_023496800.1	14218468	0.000172402	8.8478	bsh,CdGAPr
2R	NW_023496807.1	10013946	0.000173013	7.6398	Prosap,CG42287
3R	NW_023496822.1	621192	0.000173216	9.0666	CG6006
3R	NW_023496835.1	656521	0.000174026	9.0374	CG9396
3R	NW_023496819.1	2507493	0.000174632	8.8329	CG13978
2L	NW_023496800.1	12015585	0.000174834	8.5327	CG42750
2R	NW_023496807.1	3147316	0.000175035	1.8553	Idgf6,Pgant9
2L	NW_023496800.1	4212070	0.000175437	8.5624	CG4788,ab
2R	NW_023496807.1	14415233	0.000175839	7.6374	sm,Ir56d
3R	NW_023496816.1	110857	0.000176239	7.6415	CG14377
3R	NW_023496837.1	2321	0.000176439	8.3247	Map205
2L	NW_023496800.1	13305207	0.000176639	8.9935	CG6304,CG15136
2R	NW_023496808.1	2375676	0.000177238	9.0545	nec,pk
3R	NW_023496822.1	752430	0.000177834	7.165	betaTub97EF,trv
2L	NW_023496800.1	18510344	0.000178231	9.1497	CG34351
2L	NW_023496800.1	11598620	0.000178825	2.6847	Pde11
3L	NW_023496812.1	7958659	0.00017922	9.135	Doc2
3L	NW_023496812.1	2576194	0.000179417	7.7326	GluRIA
3L	NW_023496812.1	13146386	0.000179614	9.0596	CG7506,PGRP-SD
2L	NW_023496800.1	10565823	0.000179811	3.3201	dsf
3L	NW_023496812.1	20425074	0.000180597	9.0608	Sap130
3L	NW_023496812.1	12532479	0.000181965	9.1106	form3
3L	NW_023496812.1	3678967	0.000182354	8.9879	toe
3L	NW_023496812.1	9922260	0.000182548	4.4324	Con,Rh50
3R	NW_023496821.1	64214	0.000182742	9.0657
3L	NW_023496812.1	16469889	0.000182936	2.1662	MYPT-75D,bora
3R	NW_023496836.1	1640632	0.00018313	8.2426	Fer1,CG14610
3L	NW_023496812.1	1843861	0.00018371	8.9074	Ac78C
2R	NW_023496807.1	2690271	0.000185058	9.1749	CG13954
2L	NW_023496800.1	22834069	0.000185441	8.1786	CG15263,UK114
3R	NW_023496833.1	534398	0.000186015	9.059	CG13627
3L	NW_023496812.1	12891460	0.000186206	9.0917	Rac2,CG8560
3L	NW_023496810.1	672519	0.000187916	9.0503	rho,Naa30B
3L	NW_023496812.1	16961148	0.000188106	9.2667	CG7320,CheA75a
3R	NW_023496835.1	1754901	0.000189237	8.256	CG31418,CG31419
3L	NW_023496812.1	12635155	0.000190549	9.1299	CG14826,Dscam2
3R	NW_023496837.1	2258251	0.000190736	9.1031	sima
3L	NW_023496812.1	1314893	0.000191109	8.9515	kni,CG13251
3R	NW_023496836.1	3343576	0.000191295	8.9502	CG2091,jagn
3L	NW_023496812.1	1203652	0.000191481	8.7278	knrl,Rcd2
3R	NW_023496822.1	449995	0.000191667	9.125	cpo
3R	NW_023496836.1	2143515	0.000192594	7.6368	pb
2L	NW_023496800.1	10818138	0.000192779	9.0671	drl,CG31797
3L	NW_023496812.1	3787195	0.000193333	8.9937	Plp
3R	NW_023496836.1	1915166	0.000193517	9.0592	Antp
2L	NW_023496800.1	21424923	0.000194069	7.9688	daed,CG15386
2L	NW_023496800.1	10370091	0.000194619	7.78	CG9171,CG31913
3L	NW_023496812.1	12120187	0.000195168	9.0092	CG32246,Src64B
3L	NW_023496812.1	10580150	0.000195533	8.9027	CG12017,CG12009
3L	NW_023496812.1	2626972	0.000195897	7.2712	MCU
3R	NW_023496835.1	4295551	0.000196261	8.7205	GlnRS
3R	NW_023496833.1	481515	0.000196442	7.6412	slo,Ppox
3L	NW_023496812.1	1873074	0.000198429	9.0735	chb,AsnS
3R	NW_023496837.1	2966358	0.000198788	9.0766	CG6142,CG31323
2L	NW_023496800.1	12445209	0.000199147	8.8381	CadN,CadN2
3L	NW_023496812.1	754141	0.000199326	7.6913	Mrtf
3R	NW_023496822.1	1526801	0.000199504	7.4649	Sid,snu
2L	NW_023496800.1	20168567	0.00020004	7.7187	mtgo
2L	NW_023496800.1	23925538	0.000200218	9.0863	fred
2R	NW_023496808.1	2282047	0.000200396	8.8583	CG12831,esn
3R	NW_023496836.1	4643382	0.000200574	9.0551	eIF3f1
3R	NW_023496817.1	1297783	0.000201107	9.1648	CG8379
2R	NW_023496807.1	3786153	0.000201284	2.7602	Parp16,CheB53a
2R	NW_023496807.1	11476217	0.000201992	9.0527	Obp57c,side-VIII
2L	NW_023496800.1	23763761	0.000202344	7.5361	bowl
3R	NW_023496817.1	280185	0.000202521	7.6638	CG6345,Cyp12e1
3R	NW_023496837.1	1743299	0.000202697	8.8826	tmod
3R	NW_023496837.1	2543330	0.000203399	8.7351	CG7834,CG7789
2L	NW_023496800.1	23733438	0.000204099	8.9953	CG10019
X	NW_023496841.1	939221	0.000204448	8.8249	Inx6,CG1504
X	NW_023496845.1	8522901	0.000204622	7.9942	ewg,CG13376
X	NW_023496845.1	6946653	0.000204971	7.7024	CG4199,CG14054
X	NW_023496845.1	2261774	0.000205318	7.5628	bves,CG15446
X	NW_023496845.1	8478379	0.000205492	7.4232	CG13375,CG12470
X	NW_023496845.1	3265487	0.000205665	7.6977	Cht6
X	NW_023496845.1	8985658	0.000205838	8.0321	CG6867,CG15373
X	NW_023496845.1	5927111	0.000206011	7.7544	chas
X	NW_023496845.1	3307057	0.000206184	7.9355	CG2990,CG33557
X	NW_023496846.1	5634755	0.00020653	6.9053	CG13003,CG4872
X	NW_023496845.1	7898260	0.000206702	7.6553	ogre,bou
X	NW_023496845.1	12101133	0.000206874	7.6635	NetB
X	NW_023496845.1	8658418	0.000207219	8.7254	RhoGAP1A,CG17636
X	NW_023496847.1	404058	0.000207391	3.9708	CG2556
X	NW_023496845.1	468152	0.000207562	7.6287	Vsx2
X	NW_023496846.1	2206021	0.000207734	7.3625	Imp
X	NW_023496846.1	2416486	0.000207905	8.2466	CG15756,Cpr12A
X	NW_023496841.1	3673449	0.000208077	7.9778	CG32655
X	NW_023496845.1	1344730	0.000208248	7.721	CG32532
X	NW_023496845.1	2697524	0.000208419	7.5515	Cyp6v1,RunxA
X	NW_023496845.1	2816238	0.000208589	7.5484	RunxB
X	NW_023496846.1	412596	0.000208931	7.5394	CHES-1-like,CG15478
X	NW_023496847.1	143074	0.000209441	7.0918	Tis11,CG15725
X	NW_023496845.1	5182493	0.000209611	8.9968	CG34417
X	NW_023496845.1	7495277	0.000209781	8.6766	SmydA-8
X	NW_023496845.1	7597433	0.000209951	8.7493	csw,ph-p
X	NW_023496845.1	8960053	0.00021012	7.6773	CG6847,CG6867
X	NW_023496841.1	653524	0.00021029	8.2456	CG32683
X	NW_023496845.1	6912866	0.000210459	7.763	Actn
X	NW_023496845.1	11338053	0.000210797	7.6636	ben,CG12479
X	NW_023496846.1	1692524	0.000210965	7.9628	CG11106,CG44422
X	NW_023496845.1	7436306	0.000211471	3.8361	CG3078
X	NW_023496845.1	10316111	0.000211639	7.6826	CG15572,CG15579
X	NW_023496846.1	5873424	0.000211807	7.8896	wcy,CG45002
X	NW_023496845.1	4873504	0.000212143	7.7108	rdgA
X	NW_023496845.1	6001571	0.00021231	7.6348	unc-4,raskol
X	NW_023496845.1	5716739	0.000212478	8.2604	CG43658
X	NW_023496845.1	9806024	0.000212645	5.3509	CG7024,Proc-R
X	NW_023496845.1	10388887	0.000212979	7.8176	CG12691,CG43135
X	NW_023496846.1	172135	0.000213146	7.2072	Ir7e
X	NW_023496845.1	11860346	0.000213479	8.7763	CG12540,CG14414
X	NW_023496845.1	7527742	0.000213978	7.483	CG17776,CG17777
X	NW_023496845.1	13645273	0.000214144	8.7089	Trxr-1,sni
X	NW_023496841.1	833553	0.000214476	6.8648	CG1631,CG12679
X	NW_023496845.1	6090570	0.000214807	7.5897	CG6398
X	NW_023496845.1	6986614	0.000214972	7.7577	CG7766,Mco4
X	NW_023496845.1	8453314	0.000215137	8.5003	CG13375,CG12470
X	NW_023496845.1	4693360	0.000215467	8.7838	Lim1,CG12075
X	NW_023496845.1	5553601	0.000215632	8.4075	B-H2,B-H1
X	NW_023496845.1	7235052	0.000215797	7.0374	z,boi
X	NW_023496847.1	600914	0.000215961	7.6158	CG2577
X	NW_023496845.1	10792346	0.000216454	7.5164	NFAT
X	NW_023496846.1	2782556	0.000216781	9.0217	CG32750,Ca-alpha1T
X	NW_023496845.1	4344539	0.000216945	7.5519	Naa30A,CG11409
X	NW_023496841.1	1585760	0.000217108	8.2884	rst,CG4116
X	NW_023496845.1	5373047	0.000217272	8.5511	PpV,CG42340
X	NW_023496845.1	6297292	0.000217924	8.8432	CG14777
X	NW_023496841.1	3459739	0.000218086	7.6687	moon,CG15734
X	NW_023496845.1	1979201	0.000218249	8.7431	CG7378,CG43759
X	NW_023496841.1	1671157	0.000218573	6.8117	N,kirre
X	NW_023496845.1	12184075	0.000218735	7.5549	rut,CG14408
X	NW_023496845.1	12415563	0.000219221	8.1338	CG9992,CG4239
X	NW_023496845.1	706058	0.000219382	8.5275	CG14631,CG18823
X	NW_023496843.1	1427888	0.000219544	7.5067	Cyp18a1,CCKLR-17D1
X	NW_023496843.1	2127879	0.000219705	8.5475	CG15059,upd3
X	NW_023496845.1	7398729	0.000220027	7.5701	CG2865
X	NW_023496845.1	1902239	0.000220188	7.5829	CG7378,CG43759
X	NW_023496846.1	4831712	0.000220349	8.7186	CG14411,CG14407
X	NW_023496845.1	8903451	0.000220509	7.5408	CG6847,CG6867
3R	NW_023496819.1	2561151	0.000220754	9.301	side,CG13978
3R	NW_023496837.1	307172	0.000220999	8.2198	RhoGAP100F
2R	NW_023496807.1	7394906	0.000221488	9.1161	Hr3
3L	NW_023496812.1	18354057	0.000221732	8.3684	CG6168,CG6163
3R	NW_023496828.1	1081567	0.000223193	1.7569	Ubx
3L	NW_023496812.1	1540319	0.000224404	8.4269	CG32432
3R	NW_023496837.1	3506147	0.000224646	8.9829	TwdlH,TwdlR
3R	NW_023496835.1	935986	0.000224888	7.6511	Hmgcr
2L	NW_023496800.1	12081307	0.000225611	9.0695	CG15152,CG5758
2R	NW_023496807.1	11187105	0.000225852	9.1107	ADPS
2L	NW_023496800.1	14502773	0.000226573	9.1862	sNPF,CG43861
2R	NW_023496807.1	2600982	0.000226812	9.1111	l(2)k10201
3L	NW_023496812.1	8087535	0.000227292	9.3802	Tsp66E,mfr
2L	NW_023496800.1	7441920	0.000227531	9.1383	CG32982
3R	NW_023496828.1	783719	0.0002292	9.4075	ss
2L	NW_023496800.1	19175767	0.000229676	8.9027	NTPase
3L	NW_023496812.1	2434479	0.00023015	9.0543	Rsph3
2R	NW_023496808.1	2649170	0.000230624	8.9989	so,CG11145
3R	NW_023496837.1	4144205	0.000231096	8.8367	Ser,CG42813
3R	NW_023496837.1	4604777	0.000231568	9.0341	Alg1
2L	NW_023496800.1	14838880	0.000234151	2.566	beat-Ia
3L	NW_023496812.1	12770570	0.000234384	8.9541	unc-13-4A,CG8607
3L	NW_023496812.1	10126202	0.000235084	6.536	CG13712,RhoGEF64C
3R	NW_023496835.1	5440016	0.000236246	7.3049	CG14355,CG31533
3R	NW_023496828.1	1132347	0.000236478	9.0997	Ubx
2R	NW_023496808.1	1713772	0.00023671	7.5813	CG15233,jing
2L	NW_023496800.1	6518053	0.000237173	9.0448	Acbp1,Piezo
3R	NW_023496833.1	27892	0.000238096	9.0967	CG14861,RpL10Aa
3R	NW_023496835.1	2679820	0.000238326	8.2162	CG14506,CG45544
2R	NW_023496807.1	11110059	0.000238557	8.6893	Cyp6a17
2L	NW_023496800.1	12112651	0.000239246	9.1448	CG15153,CG31741
3R	NW_023496835.1	3596599	0.000239705	8.1841	side-VI,CG43449
3R	NW_023496837.1	3716517	0.000239934	9.1906	CG42789,Tl
2L	NW_023496800.1	6144090	0.000240391	3.483	CG42784
4	NC_050699.1	2172461	0.000240848	5.5223	sv
3R	NW_023496833.1	328540	0.000241304	9.0134	CG14866
3R	NW_023496828.1	1391557	0.000241986	5.5642	Abd-B,VhaM9.7-d
2L	NW_023496800.1	11250065	0.000243799	9.0149	tup,CG17321
3L	NW_023496812.1	2100496	0.000244024	7.3671	sa,CG32440
2L	NW_023496800.1	19447509	0.000244475	3.4233	toc
2R	NW_023496808.1	962209	0.000244925	3.1452	CG8180,Stacl
2L	NW_023496800.1	2779460	0.000246271	6.5099	CG31862,bru2
3R	NW_023496835.1	4511226	0.000246495	7.5174	Ir87a,to
3R	NW_023496822.1	1095460	0.000247388	9.0827	CG12516,larp
3L	NW_023496812.1	9511072	0.000248278	8.9691	lama,shep
2L	NW_023496800.1	16845966	0.000248944	7.9199	CG4238,CG42296
3R	NW_023496836.1	913311	0.000249387	8.1917	pyd3
3L	NW_023496812.1	15649501	0.000249608	9.0479	Ac76E
3R	NW_023496836.1	3510859	0.000249829	9.0663	Rga,Atu
3L	NW_023496812.1	13800114	0.000250491	9.0303	Nrt,CG9701
2L	NW_023496800.1	21478187	0.000252249	9.022	CG4270,Tengl1
3L	NW_023496812.1	6049710	0.000253341	9.043	NijA,CG43245
3L	NW_023496810.1	82987	0.000253559	9.0258	CG1139,CG42357
2R	NW_023496807.1	8125757	0.000253777	8.8735	CG34201
3L	NW_023496812.1	12242012	0.000254647	9.1858	Rbbp5,alphaSnap
2L	NW_023496800.1	11667074	0.000255946	8.9705	CG10283
2R	NW_023496807.1	9529528	0.000256378	9.1109	CG30076,ttv
3R	NW_023496836.1	2034510	0.00025724	8.2029	Dfd,Scr
2R	NW_023496807.1	5255859	0.000258527	8.886	Cyp9c1,CG13594
2R	NW_023496807.1	8047984	0.000258954	8.9289	insc
2L	NW_023496800.1	22233287	0.000259808	9.0133	Bsg25D,Bub1
3R	NW_023496816.1	2153662	0.000261294	9.0802	cdi
2L	NW_023496800.1	23458603	0.000261506	8.9331	CG42586,CG42681
2L	NW_023496800.1	12273731	0.000261929	3.2858	btv,CadN2
2L	NW_023496800.1	15076708	0.00026214	8.9638	Tektin-A
3L	NW_023496812.1	11740013	0.000262351	6.7374	Ctl1
autosome	NW_023497053.1	1168976	0.000262984	6.2523	fru,CG7691
autosome	NW_023497127.1	770942	0.000263194	9.0217
3L	NW_023496812.1	4578183	0.000264034	9.0713	fz
2L	NW_023496800.1	1426720	0.00026508	9.1226	Bsg
2L	NW_023496800.1	5179877	0.000265914	9.0043	mRpS7,da
3R	NW_023496819.1	300495	0.000266123	8.9542	danr,lobo
3R	NW_023496816.1	18543	0.000266538	6.5909	CG14377
3L	NW_023496812.1	5850045	0.000266746	9.0165	blot,Sec3
3R	NW_023496837.1	4274526	0.000266953	7.239	Lk6
2L	NW_023496800.1	14375175	0.000267161	9.2008	sick
2L	NW_023496800.1	16536345	0.000267575	9.0771	CG15475,Sfp38D
2L	NW_023496800.1	1588109	0.000267782	9.1473	Ttc30
2L	NW_023496800.1	23597615	0.000268401	9.0535	osp
3L	NW_023496810.1	1458138	0.000269019	7.6559	emc,Sf3b3
3L	NW_023496812.1	5274485	0.000269225	8.721	bru3
2L	NW_023496800.1	4812697	0.000269841	9.1379	Lip2,CG6415
3R	NW_023496832.1	797253	0.000270456	9.2891	beat-Va,CG31345
3L	NW_023496812.1	8306998	0.000270661	8.363	h,SrpRbeta
3L	NW_023496812.1	4647484	0.000270865	8.1681	fz
2R	NW_023496807.1	4159616	0.000271069	9.0532	Asph,CG30095
X	NW_023496845.1	1292525	0.000272088	8.2308	CG14218,CG14204
X	NW_023496845.1	5841529	0.000272292	8.8231	X11L,stas
X	NW_023496845.1	9259338	0.000272698	7.5569	Sk1,Evi5
X	NW_023496846.1	741575	0.000272901	8.8282	CG15036,CG32726
X	NW_023496845.1	1728449	0.000273103	7.5788	RhoGAP18B
X	NW_023496845.1	10932471	0.000273306	8.655	Rtc1
X	NW_023496845.1	6642134	0.000273711	8.024	Adar,CG14811
X	NW_023496845.1	3380800	0.000274115	8.7009	Idgf4,CG1791
X	NW_023496845.1	11955940	0.000274316	7.9981	NetA
X	NW_023496845.1	5471579	0.000274518	8.1212	CG3823,CG15894
X	NW_023496841.1	1718123	0.00027472	7.3293	Fcp3C
X	NW_023496845.1	3672436	0.000274921	8.5944	btd,Sp1
X	NW_023496846.1	1626542	0.000276126	8.7059	CG15198,CG44422
X	NW_023496845.1	642738	0.000276326	7.4993	CG3703,CG3699
X	NW_023496841.1	3607018	0.000276726	7.6931	CG2750,CG32655
X	NW_023496843.1	2030788	0.000277125	7.9612	CG6123,CG6106
X	NW_023496846.1	2979544	0.000277325	7.9561	CG10597,CG8915
X	NW_023496845.1	7988468	0.000277524	8.2616	nullo,CG12541
X	NW_023496847.1	483470	0.000277723	7.635	Pkcdelta
X	NW_023496845.1	3766298	0.000277922	7.6431	CG42797
X	NW_023496841.1	548323	0.000278121	8.102	spri
X	NW_023496847.1	210865	0.000278717	8.0756	CkIalpha,Tomosyn
X	NW_023496847.1	15344	0.000278915	7.5241	CG32647
X	NW_023496845.1	974840	0.000279113	7.7198	CG3638
X	NW_023496845.1	11883716	0.000279509	7.5889	CG12540,CG14414
X	NW_023496845.1	5059390	0.000279904	7.6041	CG14442,CG14440
X	NW_023496846.1	1964013	0.000280102	8.1823	CG42339
X	NW_023496843.1	2059859	0.000281283	7.5294	CG6023,CG6123
X	NW_023496845.1	9565171	0.000281675	7.7274	CG42594
X	NW_023496841.1	449042	0.000282654	8.7515	Rab9D,spri
X	NW_023496846.1	3463974	0.000283239	8.6293	rux,mab-21
X	NW_023496845.1	9390368	0.000283434	7.9422	ovo
X	NW_023496845.1	8337045	0.000283629	7.5729	ac,sc
X	NW_023496845.1	3903728	0.000283823	7.1041	mgl,CG32700
X	NW_023496845.1	5302363	0.0002846	8.7545	PpV,CG42340
X	NW_023496841.1	2374570	0.000284987	8.1466	Mnt,Parg
X	NW_023496845.1	11745289	0.000285181	7.6286	dpr8
X	NW_023496842.1	1320826	0.000285374	8.635	CG41106,CG40486
X	NW_023496845.1	6519320	0.000285568	7.4833	hfw,CG32809
X	NW_023496846.1	6434169	0.000285954	7.6935	Pde9
X	NW_023496845.1	12667894	0.000286339	8.0456	disco,disco-r
X	NW_023496846.1	3239497	0.000286532	7.5042	CG12729,CG15764
X	NW_023496841.1	2669942	0.000286916	8.892	CG42541
X	NW_023496845.1	12821784	0.000287875	8.4732	CG12698,CG12395
X	NW_023496843.1	2104524	0.000288067	7.5819	upd3
X	NW_023496845.1	2402584	0.000288258	8.8703	Npc1b,CG44426
X	NW_023496845.1	2031362	0.000288449	7.485	fliI,tty
X	NW_023496842.1	664295	0.000288831	7.5785	CG17163
X	NW_023496846.1	3100179	0.000289021	8.8428	lin-52,CG15771
3L	NW_023496812.1	15709340	0.000289477	7.6721	sens,CG10222
3R	NW_023496816.1	3063880	0.000289741	8.1627	Calx,Alp5
2R	NW_023496807.1	3935549	0.000290006	3.3373	Vha44
2L	NW_023496800.1	6687642	0.000290798	9.0053	IP3K1,ppk11
3L	NW_023496812.1	7646737	0.000291852	7.896	PGRP-LA,GluRIB
3L	NW_023496812.1	12982917	0.000292378	9.0621	CG7548,CG7546
2R	NW_023496807.1	5119309	0.00029264	3.1373	Usp15-31
3L	NW_023496812.1	9978457	0.000293427	9.0869	Dnah3
2R	NW_023496807.1	7572762	0.000293688	3.0417	CG1371,egr
3L	NW_023496812.1	6322051	0.000294994	9.1495	CG6527,Rbfox1
3L	NW_023496810.1	1029372	0.000295255	9.1045	bab1,bab2
3R	NW_023496835.1	4415280	0.000296815	9.0474	Ir87a,to
2R	NW_023496807.1	1575989	0.000297074	5.9733	Grx1t,CG43982
2R	NW_023496807.1	11288786	0.000297333	8.4316	Rcd6,rig
2L	NW_023496800.1	14081349	0.000298883	9.0689	Lar
2R	NW_023496808.1	6841256	0.000299141	5.2034	CG13331
3R	NW_023496816.1	2097355	0.000299399	9.0445	ATPsynD,CG6040
3R	NW_023496817.1	1818656	0.000300684	9.0099	Arl2,COX7AL
3R	NW_023496817.1	2320297	0.00030094	8.9862	how,pit
3R	NW_023496835.1	1879349	0.000301452	8.2088	Mur89F,CG31262
2L	NW_023496800.1	17685133	0.000301964	8.9824	a5,CG5440
2L	NW_023496800.1	9570106	0.00030273	8.2361	tsh,CG11629
3R	NW_023496836.1	714826	0.000302985	7.3863	CG17816
3R	NW_023496817.1	722732	0.000304002	7.5622	FER
2R	NW_023496807.1	10422955	0.000304764	2.174	en,tou
3R	NW_023496835.1	4194304	0.000305017	7.2828	Fur1,ND-49L
3L	NW_023496812.1	16930497	0.000306029	9.0025	CG7320,CheA75a
3R	NW_023496816.1	3655664	0.000306282	8.7649	CG16791,CG43060
2R	NW_023496807.1	6150164	0.000306534	9.0197	CG42741
2R	NW_023496808.1	406481	0.00030729	8.194	18w,CG46443
3L	NW_023496812.1	16907705	0.000307542	8.1907	CheA75a,CG5103
3R	NW_023496837.1	2063952	0.000307793	9.0535	RpS7,CG9737
2L	NW_023496800.1	24599407	0.000309298	9.1192	CG13949,CG13950
3R	NW_023496835.1	1431820	0.000310048	8.2568	pnt
3L	NW_023496812.1	13344865	0.000311045	9.0414	Pdp1
3L	NW_023496812.1	11292913	0.000312287	8.8966	Awh,Fie
4	NC_050699.1	1803603	0.000312783	8.1971	unc-13
3R	NW_023496837.1	3981476	0.000313031	9.0712	Nep5,CG34292
3L	NW_023496812.1	17615469	0.000313526	5.3227	CG7484,Crtc
3L	NW_023496812.1	16864076	0.000314266	8.9524	CG5103,CG13700
3R	NW_023496819.1	550654	0.000314513	3.2411	Mhcl
2R	NW_023496807.1	8319764	0.000315743	8.8739	sha
3L	NW_023496812.1	6198375	0.000317702	9.1157	CG42535
3L	NW_023496812.1	16685462	0.000319407	2.337	skl,CG32196
3R	NW_023496818.1	168018	0.000320135	8.2185	CheA84a
3R	NW_023496818.1	144132	0.00032062	8.9562	puc
2L	NW_023496800.1	10468829	0.000322069	9.0405	rau,TrissinR
2R	NW_023496807.1	14031694	0.000322551	1.9313	dve
3R	NW_023496816.1	3156987	0.000323513	8.9036	HHEX
3R	NW_023496819.1	243117	0.000323753	9.0851	Cad96Ca,CG13654
3R	NW_023496836.1	1980010	0.00032495	8.9876	ftz,Scr
3R	NW_023496817.1	2468757	0.000325666	9.056	SKIP,CG42390
3L	NW_023496812.1	18814739	0.000327094	9.3554	CG11658,Ccdc56
3L	NW_023496812.1	14462386	0.000327332	9.0726	CG5151,CG33687
2L	NW_023496800.1	9590695	0.000327569	9.0249	tsh,CG11629
2L	NW_023496800.1	17431775	0.000327806	2.7903	halo,CG10869
2L	NW_023496800.1	14461747	0.00032828	8.5107	sNPF,CG43861
2L	NW_023496800.1	11280022	0.000330168	8.9615	Ugt36E1
3L	NW_023496812.1	17704447	0.000331577	3.1714	Eip74EF
2L	NW_023496800.1	3637224	0.000331811	9.0689	kek2,CG6614
2R	NW_023496807.1	2963166	0.000332279	9.1411	CG13743,CG8197
3R	NW_023496835.1	1289851	0.000334842	8.9898	CG4374,CG34289
3R	NW_023496816.1	2683203	0.000335306	8.2018	Vha55,Octbeta2R
3L	NW_023496812.1	5232446	0.000336232	6.716	bru3
3R	NW_023496817.1	2368184	0.000337155	9.0329	CG13408,BomT3
3L	NW_023496812.1	2556166	0.000338075	9.0148	GluRIA,eIF4E4
3L	NW_023496810.1	2056203	0.000338993	9.0858	CG13405,CG12483
X	NW_023496846.1	3552858	0.000339222	8.2186	SMC3,CanA-14F
X	NW_023496845.1	4953019	0.000339451	7.943	CG10970,CG7246
X	NW_023496846.1	6186530	0.000340594	8.8141	CG15719,rad
X	NW_023496845.1	1171891	0.000341505	8.2572	PIP82
X	NW_023496841.1	1929450	0.000341732	8.654	dnc
X	NW_023496841.1	2693805	0.00034264	7.5315	CG2938,CG42541
X	NW_023496841.1	1318094	0.000343319	8.7268	CG14417,CG14418
X	NW_023496846.1	3416420	0.000343771	8.6187	CG4766,CG5966
X	NW_023496846.1	6066661	0.000344223	8.1717	hep,rad
X	NW_023496845.1	2125469	0.000344448	7.9828	CG1722,CG32523
X	NW_023496845.1	4135610	0.000344674	7.6395	lz,c12.1
X	NW_023496845.1	2898725	0.000345349	7.727	RhoGAP19D
X	NW_023496841.1	2953961	0.000345574	8.5041	CG12655,Hers
X	NW_023496845.1	9916635	0.000346247	7.5702	peb,CG12684
X	NW_023496841.1	3106593	0.000346471	9.0732	CG9570,Dop2R
X	NW_023496845.1	6570529	0.000346695	7.5579	CG3795,Scgdelta
X	NW_023496845.1	4594109	0.000347142	7.5372	Lim1
X	NW_023496845.1	5417034	0.000347812	7.4223	kdn
X	NW_023496845.1	11023628	0.000348035	7.5152	Clic
X	NW_023496846.1	2677378	0.000348704	8.8682	Nep1
X	NW_023496845.1	13588575	0.000350036	8.4941	nAChRalpha3
X	NW_023496843.1	2152422	0.000350257	8.6242	upd2,CG33639
X	NW_023496846.1	1658046	0.000350479	8.4098	CG44422
X	NW_023496845.1	10740909	0.000351142	7.3916	CG14231
X	NW_023496845.1	3829426	0.000352024	8.0077	Cubn
X	NW_023496845.1	3557217	0.000353343	7.4361	CG1354,CARPB
X	NW_023496845.1	9515256	0.000353562	8.7291	Ptp4E
X	NW_023496845.1	2060855	0.000353781	7.687	CG1801
X	NW_023496845.1	10099762	0.000354	7.3745	bi
X	NW_023496845.1	1955816	0.000354438	7.6825	CG7378,CG43759
X	NW_023496846.1	2306994	0.000354656	9.3852	CG34324,CG43229
X	NW_023496845.1	7141012	0.000355093	7.6977	trol
X	NW_023496845.1	9154388	0.000355529	7.6242	Drak
3R	NW_023496832.1	727083	0.000356534	9.1832	CG31345,CG34200
2R	NW_023496807.1	10897198	0.000357103	8.9019	otk,CG8298
3R	NW_023496817.1	2965848	0.000357388	6.6741	loco
2L	NW_023496800.1	18022621	0.000359937	9.0205	S,IA-2
2L	NW_023496800.1	3005516	0.00036022	8.927	CG31760
2L	NW_023496800.1	19589832	0.000360502	3.1888	CG3347,CG34393
3R	NW_023496837.1	1644792	0.000361347	4.4459	CG2267,CG31016
2R	NW_023496807.1	1603672	0.000363033	1.7127	LBR,Grx1t
2L	NW_023496800.1	4488824	0.000363313	8.1884	CG33129
4	NC_050699.1	1437269	0.000363593	9.074	gw
3R	NW_023496835.1	1205547	0.000363873	9.0186	CG4374,CG34289
3R	NW_023496832.1	1041372	0.000364712	8.2089	ry
3R	NW_023496835.1	2755140	0.00036527	7.2162	eEF1gamma,Cyt-c1L
2R	NW_023496808.1	6362231	0.00036694	8.9043	Sik3
2L	NW_023496800.1	6993672	0.000368603	9.0577	CG33298,Oatp30B
3R	NW_023496836.1	4497284	0.00037081	8.2167	CG14657,CG14658
2R	NW_023496807.1	7325624	0.000371635	6.1141	CAP
3L	NW_023496812.1	16344501	0.000372732	5.3838	CG13360,CG14120
3R	NW_023496832.1	1173954	0.000373826	9.0297	timeout,CG8138
3L	NW_023496812.1	16228477	0.000375462	9.315	CG10749,CG11262
3R	NW_023496819.1	1112525	0.000375734	8.1988	CG43335,AOX1
3R	NW_023496837.1	1311806	0.000376277	8.9486	Ptx1
3L	NW_023496810.1	422480	0.000378174	9.0617	CG13931,CG7991
3R	NW_023496836.1	2660133	0.000378444	8.9656	Osi18,Osi19
3R	NW_023496834.1	714482	0.000378714	8.9684	CG34302,CG42857
2L	NW_023496800.1	21601986	0.000379523	2.8278	eys
2L	NW_023496800.1	20049011	0.000380062	9.088	CG31808,Cyt-c-d
3R	NW_023496835.1	5374461	0.000380331	8.8074	PK1-R,CG12402
3L	NW_023496812.1	16155016	0.000382476	8.237	CG17672
2L	NW_023496800.1	16628019	0.000382744	8.9877	Hr38
3L	NW_023496812.1	12593255	0.000383812	8.9692	Dscam2
2L	NW_023496800.1	8614299	0.000385142	9.3647	MME1,Rab30
2R	NW_023496807.1	8825150	0.000385408	8.7912	CG8545
autosome	NW_023497053.1	1009162	0.000385939	8.2688	Men,stai
2R	NW_023496808.1	2232459	0.000386469	9.0321	lbm,Tsp42El
3L	NW_023496812.1	18648594	0.000388055	1.7794	CG32086,CG33489
3L	NW_023496812.1	4951084	0.000388846	7.259	Nprl3,upSET
3L	NW_023496812.1	12348109	0.000389372	9.3272	Papss
2L	NW_023496800.1	24310151	0.000389635	9.0862	RpL40,CG15425
2L	NW_023496800.1	8902990	0.000392516	9.0518	Nha1,Nlg2
3L	NW_023496812.1	12932245	0.000393298	9.3136	ppk26,CG42660
2L	NW_023496800.1	10192236	0.000394339	8.9659	DIP-theta
2L	NW_023496800.1	15618581	0.000395636	9.3341	CG3473,CG4218
X	NW_023496845.1	6884978	0.000396153	8.6133	PIG-K,east
X	NW_023496846.1	3979481	0.000396928	8.7448	Ac13E
X	NW_023496846.1	338293	0.000397959	8.6806	Damm,CG32718
X	NW_023496845.1	7052900	0.000398474	8.7648	egh
X	NW_023496845.1	1532973	0.000399245	8.6376	kek5,nAChRalpha7
X	NW_023496845.1	8249586	0.000399501	8.7608	ase,Pgcl
X	NW_023496845.1	9693682	0.000399758	4.0725	CG6978,CG2861
X	NW_023496845.1	9635510	0.00040027	8.7447	CG12682,CG42594
X	NW_023496845.1	5216411	0.000400526	7.4117	dx,CG34417
X	NW_023496845.1	2156872	0.000401037	8.7921	CG1722,CG32523
X	NW_023496845.1	5526203	0.000401293	7.9546	B-H2,B-H1
X	NW_023496843.1	1543254	0.000401548	7.9816	Rip11,wgn
X	NW_023496845.1	10009054	0.000401803	7.1591	rb,CHOp24
X	NW_023496845.1	7676875	0.000402058	8.7788	C3G
X	NW_023496845.1	7105867	0.00040333	7.7169	Pdfr,trol
X	NW_023496841.1	1522504	0.000404851	8.707	rst,CG4116
X	NW_023496845.1	429410	0.000405357	8.6883	Vsx1,Vsx2
X	NW_023496841.1	3563724	0.00040561	6.8395	CG2750,CG32655
X	NW_023496841.1	2219850	0.000406367	8.7625	DIP-alpha,ppk8
X	NW_023496845.1	10540130	0.000407122	7.7071	Fas2
X	NW_023496845.1	7573352	0.000408127	7.4984	D2hgdh
X	NW_023496841.1	3045201	0.00040888	8.6258	Nep3,CG17003
X	NW_023496845.1	3871570	0.00040913	8.6217	CG34026,CG32700
X	NW_023496841.1	1964600	0.000410629	8.8077	dnc,Myc
2L	NW_023496800.1	11058406	0.000412749	9.3321	robl37BC,Sidpn
3L	NW_023496812.1	8466061	0.000413061	9.3562	rhea
2R	NW_023496807.1	5326728	0.000413371	9.3427	uri,Fcp1
3R	NW_023496827.1	40686	0.000414613	9.0558
3R	NW_023496836.1	1608583	0.000414923	5.5749	sas
3R	NW_023496833.1	112743	0.000415852	8.9638	CG42788
2L	NW_023496800.1	4441121	0.000416161	9.001	aub
2R	NW_023496807.1	8552632	0.000417396	8.9521	BBS4,luna
3L	NW_023496812.1	11817726	0.000418012	8.9267	CG15014
2L	NW_023496800.1	4280184	0.000418628	8.6984	Gyc32E
2L	NW_023496800.1	11359607	0.000419856	9.3277	CG15167,ham
3R	NW_023496822.1	1179480	0.000420163	9.051	Or98b,beat-VI
3R	NW_023496816.1	2720434	0.000421693	8.2207	Vha55,Octbeta2R
autosome	NW_023497053.1	1418877	0.000421999	6.5219	hmw
autosome	NW_023497053.1	1251265	0.000422609	8.221	fru
3R	NW_023496817.1	1843362	0.000424132	9.0335	Poxm,Or85a
3R	NW_023496817.1	2418013	0.000427466	8.9899	CG13407,CG42390
2R	NW_023496807.1	13576679	0.000430777	1.5285	CG30273,CG42565
autosome	NW_023496875.1	2739424	0.000434066	9.0385	CG40228,nvd
3R	NW_023496837.1	4845267	0.000434363	9.0252	CG12420,CG14852
2L	NW_023496800.1	6972755	0.000434661	9.034	Oatp30B
3L	NW_023496812.1	3108348	0.000436147	8.2219	l(3)mbn
2L	NW_023496800.1	5607849	0.00043674	6.3508	NimB5
3L	NW_023496812.1	16202478	0.000437332	9.1295	CG11262,CG11263
3L	NW_023496812.1	20928761	0.000440576	6.4609	brv1,CG32204
3L	NW_023496812.1	17515924	0.000441751	9.0255	CG6034,Ccn
2L	NW_023496800.1	23165890	0.000442337	9.0428	DCTN5-p25,mol
2L	NW_023496800.1	16648586	0.000442629	9.099	CarT
3L	NW_023496812.1	17731883	0.000442922	8.936	Eip74EF
3R	NW_023496837.1	2744598	0.000443507	9.0492	CCAP-R,CG14540
3L	NW_023496812.1	4032050	0.000444091	9.0166	gnu,CG17839
3R	NW_023496816.1	1985365	0.000446129	8.6597	cry,CG31475
3R	NW_023496817.1	825494	0.00044671	7.3009	CG8861,Vps16A
2L	NW_023496800.1	11841266	0.000447	9.0476	Fas3,Acp36DE
3R	NW_023496835.1	5780821	0.000447869	8.1016	Fancd2
X	NW_023496845.1	1928814	0.000449026	8.8327	CG7378,CG43759
X	NW_023496841.1	2447278	0.000449603	8.4098	Tlk
X	NW_023496846.1	1569223	0.000449891	8.6364	l(1)10Bb
X	NW_023496845.1	4725871	0.000450755	7.996	Moe,Uros1
X	NW_023496845.1	4915591	0.00045133	7.5545	CG12662,Nost
X	NW_023496845.1	11601000	0.000452765	8.9395	CG9400,dpr8
X	NW_023496845.1	1237034	0.000453338	7.4942	Rcd-1,e(y)3
X	NW_023496846.1	4292704	0.00045391	8.5929	CG9106,CG5877
X	NW_023496841.1	3205517	0.000455906	8.5959	CG15322
X	NW_023496845.1	2484559	0.000457043	8.751	shakB
X	NW_023496845.1	12943459	0.000457327	8.7003	vap,CG12698
X	NW_023496846.1	1897597	0.000457611	8.7211	CG15203
X	NW_023496841.1	1839064	0.000458178	8.7153	dnc,Pig1
X	NW_023496841.1	3485397	0.000458461	8.7608	CG11356
X	NW_023496845.1	8406876	0.000458744	8.9463	CG32816
X	NW_023496845.1	12580517	0.000459592	8.6516	disco,CG12507
X	NW_023496846.1	126144	0.00046072	7.1204	mahe,Ykt6
X	NW_023496841.1	235269	0.000461565	8.5499	stx
X	NW_023496845.1	1624596	0.000463249	8.6094	Vav
2L	NW_023496800.1	13257414	0.000464209	9.3453	CG15136,CG12620
3R	NW_023496835.1	5546518	0.000465226	9.04	MetRS-m
2L	NW_023496800.1	23051932	0.000466242	9.0689	CG15269,CG15270
3R	NW_023496836.1	3121263	0.000467593	8.1914	side-III
2R	NW_023496807.1	1022351	0.00046793	1.8301	CG15611,CG15605
3L	NW_023496812.1	145358	0.00046995	9.1248	CG5707,CG8960
2R	NW_023496808.1	5869799	0.000472632	2.6988	Nup44A,Dic3
4	NC_050699.1	1778197	0.000472966	8.1543	unc-13,Gyf
2L	NW_023496800.1	20903871	0.0004733	9.3328	bib,RpL13
3R	NW_023496822.1	1026117	0.000475301	8.2976	CG34354,CG34436
3R	NW_023496819.1	2590785	0.000475966	8.2226	side
3L	NW_023496812.1	15957206	0.000476962	2.1896	CG32119,snky
3L	NW_023496812.1	11692686	0.000478288	7.7681	ImpL2
2L	NW_023496800.1	1160363	0.00047895	9.3871	pes,Sirup
2R	NW_023496807.1	8391425	0.000479611	3.4951	Cpr47Ed,Cpr47Ee
2R	NW_023496807.1	11314099	0.000480601	8.901	Hil
3R	NW_023496816.1	1894631	0.000482247	9.0171	Dl,CG14280
3L	NW_023496812.1	12166275	0.000482904	8.979	zye
3L	NW_023496812.1	11789411	0.00048356	5.7587	dyl
2R	NW_023496808.1	2615971	0.000483888	9.3481	Eaf,CG43123
2R	NW_023496807.1	12399938	0.000484216	7.9734	Fkbp14
3R	NW_023496822.1	140631	0.000484544	7.3496	CG18599,Tgs1
2L	NW_023496800.1	9085712	0.000485198	9.079	Oatp26F
3L	NW_023496812.1	18265912	0.000486504	7.208	Ir68a,scyl
3L	NW_023496812.1	22702425	0.000486831	8.2381	olf413
3L	NW_023496812.1	11635086	0.000489108	2.8519	Teh2,Teh3
2L	NW_023496800.1	22372133	0.000490082	9.211	H15,CG1494
2L	NW_023496800.1	9383471	0.000490729	5.512	tio,CG41434
3L	NW_023496812.1	6453230	0.000491377	9.0725	Or67d,CG12362
X	NW_023496845.1	7636610	0.000492991	8.8395	Unc-76
X	NW_023496843.1	1101151	0.000494923	4.1468	CG7101,CG42450
X	NW_023496845.1	594164	0.000496206	7.5014	CG15784,SPR
X	NW_023496845.1	7551753	0.000497487	8.7073	Cyp4d1,CG3630
X	NW_023496845.1	3850070	0.000498127	2.9668	l(1)G0320,CG34026
X	NW_023496845.1	4414433	0.000498446	6.5016	CG32812,Atf3
X	NW_023496845.1	2233081	0.000501947	8.0482	CG15445,CG34120
X	NW_023496845.1	12463994	0.000502898	8.9256	CG9919
X	NW_023496841.1	2931448	0.000503847	8.1496	Hers
X	NW_023496845.1	3644392	0.000504795	8.6919	btd,Sp1
X	NW_023496845.1	6789126	0.000505741	7.9121	Ocrl
X	NW_023496847.1	624493	0.000506685	7.4854	CG2577
3L	NW_023496812.1	3252569	0.000510025	6.644	CG10479,PVRAP
2R	NW_023496807.1	1906783	0.000510395	9.0665	LS2,side-V
4	NC_050699.1	1240076	0.000511504	8.2612	zfh2,Thd1
2L	NW_023496800.1	2812382	0.000511874	9.0437	bru1,CG31862
2L	NW_023496800.1	9881730	0.000512243	9.1026	Lamp1
3L	NW_023496812.1	17364509	0.00051298	9.2405	CG5567
2L	NW_023496800.1	7838927	0.000514084	9.3915	Slob
3R	NW_023496816.1	67114	0.000515187	8.9462	CG14377
3L	NW_023496812.1	7107925	0.000518118	8.9341	Ilp5
2L	NW_023496800.1	15202692	0.000524302	4.8644	CycE
3L	NW_023496812.1	19686507	0.000524664	2.4688	CG33259,Ran-like
2L	NW_023496800.1	2472930	0.000525748	9.0835	bun
2R	NW_023496808.1	1176395	0.00052647	2.8509	fus,CG8204
2L	NW_023496800.1	7226716	0.000526831	8.158	Eaat1
X	NW_023496845.1	9102535	0.00052935	8.6825	ari-1
X	NW_023496845.1	3336353	0.000530427	8.52	CG15252,CG32694
X	NW_023496847.1	239794	0.000531143	7.3887	Aven
X	NW_023496845.1	9872804	0.000532217	9.0775	CG15473
X	NW_023496845.1	1558419	0.000532574	8.5382	nAChRalpha7,out
X	NW_023496845.1	2923298	0.000532931	8.6924	tbc
X	NW_023496845.1	12620779	0.000534358	8.7242	disco,disco-r
X	NW_023496845.1	8751197	0.000534715	8.7557	sdk,Or92a
X	NW_023496845.1	11177634	0.000535426	7.8211	ben,CG11068
X	NW_023496846.1	6408792	0.000535782	7.8956	Pde9
X	NW_023496846.1	3376723	0.000537203	9.0499	fs(1)M3
X	NW_023496845.1	6178532	0.000537557	8.605	ssx
X	NW_023496843.1	1866341	0.000537912	7.5827	CG32547
X	NW_023496845.1	9613862	0.000538974	8.745	CG12682,CG42594
X	NW_023496843.1	2251293	0.000540034	8.7613	nod,Frq1
X	NW_023496845.1	11770562	0.000541093	8.8541	CG9411
X	NW_023496845.1	12307157	0.000542501	7.9427	cac
X	NW_023496845.1	1448231	0.000542853	8.8219	kek5,nAChRalpha7
X	NW_023496841.1	2022304	0.000543907	8.5727	CG12535,CG16782
X	NW_023496845.1	2294140	0.000544258	8.6414	Stt3A
X	NW_023496843.1	771933	0.000544608	9.0364	Pvf1
2L	NW_023496800.1	20835475	0.000545771	1.4398	obst-B,CG13127
2L	NW_023496800.1	24079696	0.00054901	8.9992	ed,CG43797
3R	NW_023496828.1	1034178	0.000551027	9.2977	CG17562
3R	NW_023496817.1	527455	0.000553841	9.1656	CG14325,CG43175
2R	NW_023496807.1	8243604	0.000554643	6.272	Smyd4-3,sprt
3L	NW_023496812.1	13916394	0.000561425	2.2841	Galphaf
3L	NW_023496812.1	4009069	0.000561822	9.1117	CG17839
3R	NW_023496837.1	4223806	0.000562615	9.0414	CG14718,CG14720
3R	NW_023496828.1	1280877	0.00056499	9.3457	abd-A,Abd-B
3R	NW_023496837.1	5017622	0.000565779	9.2848	CG14852
2L	NW_023496800.1	3661335	0.00056775	8.2009	Mst33A,spag4
2L	NW_023496800.1	13157227	0.000568144	9.3656	beat-IIIa
X	NW_023496846.1	467248	0.000570108	9.0661	ct
X	NW_023496845.1	4026099	0.000572848	8.6891	mgl
X	NW_023496845.1	1366110	0.000575189	8.5411	Idh3a,ksh
X	NW_023496845.1	5778822	0.000575968	8.5108	ppk23,CG43658
X	NW_023496846.1	3261117	0.000576357	9.0623	CG15764
X	NW_023496845.1	10351381	0.000579461	8.7395	CG15572,CG15579
X	NW_023496841.1	2302366	0.000580622	8.6357	CG2875,AstA-R1
X	NW_023496845.1	10411088	0.000582166	7.8873	CG12691,CG43135
X	NW_023496845.1	10216872	0.000582552	8.5611	CG3626,CG12688
X	NW_023496845.1	5110058	0.000585629	8.0066	pigs
3R	NW_023496816.1	2395782	0.0005876	9.3626	Octalpha2R
3R	NW_023496837.1	5103926	0.000591957	5.7836	CG14852
2L	NW_023496800.1	3888189	0.000592826	9.2983	salm,CG43355
2L	NW_023496800.1	14894561	0.000594994	2.4797	beat-Ic
3R	NW_023496822.1	267541	0.000597156	5.8761	CG14316
3L	NW_023496812.1	18879918	0.000598019	9.3321	CG6024,Muc68D
3L	NW_023496812.1	13197576	0.000599742	7.9828	Ank2
2L	NW_023496800.1	9352827	0.000600173	3.274	CG34173,CG42597
2R	NW_023496807.1	1972183	0.000600603	4.9123	Klp59D,CG43207
2L	NW_023496800.1	22309673	0.000601462	9.3272	CG12512
3R	NW_023496837.1	3485838	0.000601891	9.3612	TwdlP,scrib
3R	NW_023496835.1	3715147	0.000605318	2.3405	Tengl4,side-VI
3L	NW_023496812.1	12199421	0.000605745	8.7379	fbl
2R	NW_023496808.1	4878968	0.000606599	9.0518	CG8740
3R	NW_023496817.1	1900369	0.000607878	8.1463	CG9630
2R	NW_023496808.1	1615797	0.000609581	9.0253	CG15233,jing
X	NW_023496841.1	3434591	0.000611703	8.8011	moon,CG15734
X	NW_023496841.1	2508646	0.000612974	8.5791	HIP,Tlk
X	NW_023496845.1	6696812	0.000613821	8.6854	prage
X	NW_023496845.1	8427851	0.000614243	9.0374	Or1a,CG12470
X	NW_023496845.1	11289431	0.000614666	7.1345	ben,CG12479
X	NW_023496845.1	10431441	0.000615932	8.6432	CG15570,CG43134
X	NW_023496841.1	369471	0.000616354	8.7296	CG9806,X11Lbeta
X	NW_023496843.1	1270899	0.000621815	7.3754	CG7058
3L	NW_023496812.1	14499033	0.000624375	1.8802	Pgm1
2L	NW_023496800.1	4398790	0.000624845	8.0372	Samuel,CG18666
2R	NW_023496807.1	10306920	0.000627192	8.3064	E(Pc),inv
2L	NW_023496800.1	11982317	0.000628129	9.0045	CG42750
3R	NW_023496835.1	3355821	0.000629533	9.0406	pros,CG5214
3L	NW_023496810.1	1436499	0.000632334	9.3762	emc,Sf3b3
3L	NW_023496812.1	1795399	0.000632799	8.9922	ko,CG43938
3R	NW_023496818.1	53907	0.000634661	1.9243	CG31198
3L	NW_023496812.1	15625106	0.000637908	2.8288	schuy
2L	NW_023496800.1	6012723	0.000638834	9.097	kuz
X	NW_023496845.1	12069667	0.000643908	8.9689	NetB
X	NW_023496845.1	5502385	0.000645746	8.6903	CG5445
X	NW_023496845.1	8370272	0.000646205	8.4889	y
X	NW_023496845.1	9589518	0.000647122	8.4926	CG42594
X	NW_023496841.1	3145507	0.000648953	8.6763	CG9570,fd19B
X	NW_023496845.1	10453502	0.000650324	8.6109	CG15570
X	NW_023496841.1	2900633	0.000650781	7.2933	THADA,Hers
X	NW_023496841.1	802803	0.000652149	6.5116	HERC2
X	NW_023496845.1	8873705	0.00065306	8.7924	CG6847,CG6867
X	NW_023496846.1	3621313	0.000654424	8.2854	para
X	NW_023496846.1	194596	0.000658505	8.6304	CG1409,Ir7b
X	NW_023496847.1	91295	0.000659409	7.459	CG15725,CG4004
X	NW_023496847.1	338449	0.000660764	8.607	Cpr11B,hwt
X	NW_023496841.1	2844803	0.000662566	8.6514	CG6414,CG43689
X	NW_023496845.1	10066683	0.000663017	8.5857	bi,CG3556
3R	NW_023496824.1	673776	0.000673001	7.5478	tub,Cont
3R	NW_023496816.1	1866535	0.000675481	8.9708	Dl
2R	NW_023496807.1	6815202	0.000675976	9.1857	CG33144
3R	NW_023496836.1	3262948	0.000676471	8.1873	dgrn,glob3
3L	NW_023496812.1	11947938	0.000676966	9.0184	CG15021,CG12607
2R	NW_023496808.1	3582747	0.000677461	2.0613	CG8299,Su(z)2
3L	NW_023496812.1	18500825	0.000679929	9.3018	CG7557,CG12289
3L	NW_023496812.1	15501033	0.000680915	6.6905	sNPF-R,CG14186
3L	NW_023496810.1	1941607	0.000681407	9.3843	mthl10
3R	NW_023496832.1	1138783	0.000681899	8.6149	timeout,2mit
X	NW_023496846.1	5570065	0.000683866	8.6324	CG13004,CG46306
X	NW_023496841.1	3712157	0.000685338	7.0415	CG32655
X	NW_023496846.1	3211499	0.000688275	8.5342	CG15765
X	NW_023496847.1	521812	0.000689741	7.3235	CG2574,Pkcdelta
X	NW_023496846.1	2238314	0.000691691	9.0569	Ant2
X	NW_023496845.1	12387789	0.000692178	7.4308	CG4301
3R	NW_023496837.1	2933120	0.000698791	9.0127	dysf,CG31324
2L	NW_023496800.1	9944582	0.000700393	2.5847	crc
3L	NW_023496812.1	3364991	0.000700926	8.9503	RhoGAP68F
2R	NW_023496807.1	3422428	0.000701459	9.3872	Pkc53E,inaC
3R	NW_023496828.1	356481	0.000701992	8.1833	CG12256,CG3916
2L	NW_023496800.1	24784405	0.000703589	8.97	ds
2L	NW_023496800.1	4014502	0.000704121	4.8391	salr,CG14926
2L	NW_023496800.1	7199567	0.000706246	4.4532	CG13110,CG34181
3L	NW_023496812.1	1228156	0.000707836	9.2738	knrl,Rcd2
2L	NW_023496800.1	20702684	0.000708366	9.0663	CG4839,CG44153
3R	NW_023496837.1	3235330	0.000709425	9.3009	ppk15,CG33970
X	NW_023496845.1	13236940	0.000711539	5.7863	CG8206,CG8944
X	NW_023496845.1	766602	0.000712594	8.4838	CG3655,CG14629
X	NW_023496845.1	13293305	0.000713648	8.7861	CG15599,CG8565
X	NW_023496845.1	2541549	0.000714175	8.578	CG15450,shakB
X	NW_023496841.1	2812458	0.000716279	8.8216	CG6414,CG43689
X	NW_023496845.1	2463018	0.000716805	9.0148	shakB
X	NW_023496847.1	313796	0.000719952	7.1037	Pits
X	NW_023496845.1	13372027	0.000721521	8.6997	sog,CG8117
X	NW_023496845.1	5343517	0.000725175	7.8938	PpV,CG42340
X	NW_023496845.1	8223245	0.000725696	7.9918	ebo
X	NW_023496845.1	9491175	0.000726217	3.6715	CG12680,CG15468
X	NW_023496845.1	11545833	0.000726737	8.6671	na
X	NW_023496846.1	5707133	0.000727258	8.6554	CG13001,CG13000
X	NW_023496845.1	3972917	0.000728297	8.9941	mgl
X	NW_023496845.1	7843939	0.000728817	8.7554	CG14431,Setd3
3R	NW_023496837.1	1169551	0.000730473	8.9823	CanA1
3L	NW_023496812.1	630344	0.000733312	9.3388	Pxn
2L	NW_023496800.1	23978009	0.000734446	8.9917	fred
2L	NW_023496800.1	14108300	0.000735012	3.6276	Lar
3L	NW_023496812.1	1945230	0.000735578	8.8166	Eip78C
2R	NW_023496807.1	1512868	0.000739533	2.2278	tpr,CG13492
2L	NW_023496800.1	19730975	0.000741787	9.2694	E23
3L	NW_023496810.1	700089	0.00074235	2.9596	rho,SA-2
2R	NW_023496807.1	2494195	0.000744036	9.3517	Wnt2,brp
2L	NW_023496800.1	18192232	0.000746842	9.0294	CG43056
X	NW_023496841.1	2353523	0.000750199	9.0184	Ilp7,AstA-R1
X	NW_023496845.1	11208550	0.000751316	7.0427	ben,CG11068
X	NW_023496845.1	8295115	0.000751874	8.6157	l(1)sc,Pgcl
X	NW_023496845.1	11927327	0.000757438	8.3461	NetA,sbm
X	NW_023496846.1	6377578	0.000762976	7.1056	CG32650,Pde9
X	NW_023496845.1	11984203	0.000766836	8.4877	NetA,CG5321
X	NW_023496845.1	7180114	0.000767386	4.0299	trol
3R	NW_023496837.1	556404	0.000770928	5.4935	Med,CycG
3L	NW_023496812.1	14150814	0.000776296	9.3024	dsx-c73A
3L	NW_023496812.1	12060597	0.000777485	4.6357	CG11357,CG32243
3R	NW_023496835.1	2977376	0.000779861	9.0108	Elp1,Csk
2R	NW_023496807.1	5207157	0.000781639	8.9887	Mmp1
X	NW_023496846.1	359016	0.000784007	7.1057	Tom40,Damm
X	NW_023496845.1	4240361	0.000785189	8.6348	SmydA-9,Obp8a
X	NW_023496846.1	4471571	0.000787549	8.0918	RpL37a,CG9095
X	NW_023496845.1	3358173	0.000789317	8.6086	CG1791
3L	NW_023496812.1	9718244	0.000795287	8.5542	Con,CG4597
2L	NW_023496800.1	6301779	0.000799721	8.6599	Ucp4C,CG16826
3L	NW_023496812.1	15166644	0.000802248	9.3302	sif
3R	NW_023496833.1	754188	0.00080477	9.3732	PIG-S
3R	NW_023496819.1	1227803	0.0008054	5.3954	AdamTS-A
3R	NW_023496835.1	541245	0.000807288	9.0107	NK7.1,HEATR2
2R	NW_023496808.1	4168801	0.000807916	8.8472	5-HT1B,tn
3R	NW_023496816.1	2975808	0.000809172	8.9988	CG10035,GstD11
2L	NW_023496800.1	4358785	0.0008098	6.3023	Samuel,CG14915
X	NW_023496846.1	6026880	0.000812307	4.7591	CG43313
X	NW_023496846.1	6459741	0.000814185	8.6334	Nep6,Pde9
X	NW_023496845.1	12689347	0.00081481	7.0134	disco,disco-r
X	NW_023496908.1	166930	0.000817308	7.1088
X	NW_023496845.1	5243247	0.000819801	7.4009	CG3918,CG42340
3R	NW_023496835.1	5104200	0.000830439	5.7987	Ir87a,CG9926
2R	NW_023496808.1	3419510	0.000832434	6.1693	CG33958,CG46388
3R	NW_023496836.1	278788	0.000835754	8.1525	bap,CG2698
3R	NW_023496837.1	1005156	0.000842368	8.9989	mesh
2L	NW_023496800.1	9310928	0.000843028	4.2164	CG6675
3L	NW_023496812.1	10228274	0.000845005	2.498	axo
X	NW_023496846.1	490305	0.000854195	9.1359	ct
2L	NW_023496800.1	3707514	0.000860118	9.0417	Mst33A,CG43438
2L	NW_023496800.1	9760036	0.000863609	9.1447	nolo
3R	NW_023496835.1	6468919	0.000867787	8.4388	Dad
2L	NW_023496800.1	23342410	0.000868483	6.2835	CG15279,CG42682
X	NW_023496845.1	6252447	0.000880251	7.0037	futsch
3R	NW_023496817.1	2023500	0.000892207	4.9546	CASK
3R	NW_023496822.1	495363	0.000892937	9.3681	tara,cpo
3R	NW_023496836.1	1114748	0.000894398	9.0678	Nlg3
2R	NW_023496807.1	3074030	0.000897315	1.8125	CG5065
2L	NW_023496800.1	14784989	0.000898771	8.6431	CG4891,CG4892
3L	NW_023496810.1	187216	0.00090168	9.3162	dsb,Dbx
2L	NW_023496800.1	7115386	0.000903858	1.8953	scat
X	NW_023496845.1	11631076	0.000908927	7.0937	CG9400,dpr8
X	NW_023496845.1	11152338	0.000912539	7.0565	CG11068,mamo
2R	NW_023496808.1	7861823	0.000915468	3.9186	l(2)k09848
2L	NW_023496800.1	3563197	0.00092159	4.6014	CG4988,Vha100-5
3R	NW_023496835.1	4955520	0.00092388	2.318	Ir87a,CG9926
2R	NW_023496808.1	3187772	0.000926167	2.0921	GstE1,GstE3
X	NW_023496841.1	25244	0.000930731	7.3151	CG2129
X	NW_023496841.1	2766644	0.000932249	7.0131	CG6414,CG43689
2L	NW_023496800.1	14715505	0.000935375	8.9477	Ca-alpha1D
2R	NW_023496807.1	13553181	0.000937785	1.7973	CG13516
2L	NW_023496800.1	15409274	0.000944195	8.7483	lace,Skadu
2L	NW_023496800.1	10136049	0.000945794	2.0171	CG7251,CG18266
3L	NW_023496812.1	11890735	0.000947391	5.1264	slow
3R	NW_023496835.1	2143821	0.000962769	9.3645	Mst57Da,CG14354
2L	NW_023496800.1	1614455	0.000965279	9.3138	Ttc30,CG9932
3L	NW_023496812.1	375214	0.000968621	9.2937	Svil
2L	NW_023496800.1	2924057	0.000971956	4.4169	bru1
X	NW_023496841.1	3372519	0.000976117	8.7533	Cyp318a1
X	NW_023496841.1	3509614	0.000977779	9.0601	CG2750,CG32655
X	NW_023496841.1	79067	0.000978609	8.4488	CG2258,Gclc
X	NW_023496846.1	5905261	0.000979439	3.5579	CG8945,CG16700
X	NW_023496841.1	1364130	0.000981097	9.0805	CG3588,CG3526
2R	NW_023496807.1	7439127	0.000984547	8.3981	Hr3,CG34221
3L	NW_023496812.1	17972142	0.00098542	2.3728	klu,Fad2
2L	NW_023496800.1	7679946	0.000993259	9.3037	CG7149,LKRSDH
X	NW_023496845.1	5028870	0.00100193	7.0723	CG3168,RpL17
X	NW_023496845.1	10705268	0.00100366	7.0474	AP-1-2beta,CG14234
X	NW_023496845.1	8788794	0.00100711	8.9007	sdk,Or92a
X	NW_023496846.1	4108694	0.00100798	5.4719	Scamp,Cngl
X	NW_023496845.1	7951009	0.00101142	8.7187	CG12541
X	NW_023496841.1	3017021	0.00101228	7.0326	Nep3,CG17003
2L	NW_023496800.1	18218963	0.00101681	8.918	Gs1l
3L	NW_023496812.1	15239772	0.00101771	9.39	Eaf6,Blimp-1
2R	NW_023496807.1	1679183	0.00101952	9.392	pirk,CG42362
3L	NW_023496812.1	518808	0.00102132	8.9978	Spn
3R	NW_023496835.1	2473633	0.00102942	4.5696	Ptp99A
3L	NW_023496810.1	978594	0.00103485	8.5659	Trh
4	NC_050699.1	2213432	0.00103673	9.3696	sv
3L	NW_023496812.1	20250107	0.00103955	4.0565	mirr,caup
3L	NW_023496812.1	14983265	0.00105456	5.8903	vn,CG13287
3R	NW_023496816.1	289948	0.00105846	2.0073	CG14377
2R	NW_023496807.1	8026232	0.00106528	3.447	sktl,CG17999
2R	NW_023496807.1	8588901	0.00106625	8.7019	luna,CG43188
X	NW_023496846.1	1261794	0.00106916	8.6066	CG17764,Cdk7
X	NW_023496846.1	1071297	0.00107013	5.2895	fz4,CG9650
X	NW_023496846.1	4326855	0.00107595	8.7766	PPYR1,CG9106
2L	NW_023496800.1	16196074	0.00108696	1.9238	CG18095,nAChRalpha5
3L	NW_023496812.1	4457164	0.00108797	2.2448	bbg
2R	NW_023496807.1	8448454	0.00109099	3.7525	shn
X	NW_023496841.1	1897314	0.00109701	2.9707	dnc
X	NW_023496846.1	886560	0.00110002	9.051	brk,unc-119
2R	NW_023496807.1	10111866	0.00110311	3.6589	mam,Drl-2
3R	NW_023496819.1	654347	0.0011052	1.7056	srp
X	NW_023496846.1	5660438	0.00111249	8.6203	CG4928,CG13002
X	NW_023496841.1	914276	0.00111353	8.9096	Inx6,CG1504
X	NW_023496846.1	5614008	0.00111457	8.7128	CG13003
X	NW_023496845.1	877596	0.00111665	9.073	CG3655
3L	NW_023496810.1	1055344	0.0011199	2.2914	bab1,bab2
3L	NW_023496812.1	9599707	0.00112098	3.8893	CG4669,shep
3R	NW_023496822.1	205271	0.00113301	2.9242	CG7985
X	NW_023496845.1	5949097	0.00114196	6.2821	par-6
3L	NW_023496812.1	19108917	0.00115109	8.5828	CG17032
3L	NW_023496812.1	12554044	0.00116041	3.926	Acbp2,Acbp3
2L	NW_023496800.1	4994510	0.00116876	1.5133	CG18302,Trim9
2L	NW_023496800.1	12045995	0.00117234	5.1913	CG17681,Socs36E
3L	NW_023496812.1	19469988	0.00118944	3.566	Phs,comm3
3L	NW_023496812.1	7863049	0.00119189	8.6361	bol,Dhpr
X	NW_023496846.1	4604220	0.00119312	9.1341	be
X	NW_023496841.1	197521	0.00119679	7.4017	Tbh
3L	NW_023496812.1	15016132	0.00120308	1.5296	vn
2R	NW_023496807.1	3035412	0.0012056	2.1896	Np
2L	NW_023496800.1	25334078	0.00120687	8.6814	spen
2R	NW_023496808.1	7822591	0.00121982	5.6586	CG7849,SmydA-5
X	NW_023496845.1	561655	0.00122761	7.8793	CG15784,SPR
2L	NW_023496800.1	10647706	0.00123029	2.0358	Pax,CG31798
X	NW_023496842.1	1211689	0.00123966	7.8339	stnB,CG40485
3L	NW_023496812.1	14544966	0.00124104	3.0815	CycA,CG7264
2L	NW_023496800.1	3201082	0.00124379	2.5357	Rh5,Hacd1
2R	NW_023496807.1	1158358	0.00124655	2.0918	CG11073
3R	NW_023496816.1	3616168	0.00124792	2.5521	CG16791,CG43060
3L	NW_023496812.1	20625630	0.00125205	4.159	Cat
3R	NW_023496835.1	1092019	0.00125479	4.819	CG31145
X	NW_023496846.1	2496415	0.00125754	9.1068	up,CG11178
2R	NW_023496807.1	12259604	0.00127728	2.6116	CG10433,CG30222
3L	NW_023496810.1	167000	0.00130174	4.3197	Dbx
2L	NW_023496800.1	13228243	0.00130318	3.1894	CG15136,CG12620
3L	NW_023496812.1	13944988	0.00131614	2.2862	Abl
2L	NW_023496800.1	7568899	0.00133988	8.6391	CG9582,DIP-zeta
3L	NW_023496812.1	439219	0.00134591	3.8017	Svil
X	NW_023496842.1	2500528	0.00139048	9.0044	CG17600,Cluap1
2L	NW_023496800.1	13647075	0.0013968	1.9591	CG9265
2R	NW_023496808.1	2473834	0.00141128	5.5764	Br140
2L	NW_023496800.1	23191715	0.00141449	3.9085	mol,side-II
3L	NW_023496812.1	18459406	0.00142254	2.2384	CG7560,CG44362
2L	NW_023496800.1	23894875	0.00142746	3.6687	capu
3L	NW_023496812.1	12434376	0.00143238	9.3483	CG17744,Mp
3L	NW_023496812.1	7320702	0.00143729	2.6086	fry,CG8329
3R	NW_023496836.1	2576218	0.00144061	9.4028	TfIIFalpha,CG1024
3L	NW_023496812.1	7403116	0.00144731	4.0749	CG42673
3L	NW_023496812.1	6938962	0.00146081	3.1252	dpr6,vnc
2L	NW_023496800.1	21822078	0.00146252	9.1868	CG3528,CG3515
2R	NW_023496807.1	3905560	0.00147114	1.7883	CG6262,CG30098
2L	NW_023496800.1	21217773	0.00147639	4.7643	CG13392,Rcd4
X	NW_023496842.1	963028	0.00148685	7.6699	CG17167,CG12061
X	NW_023496846.1	4955304	0.00148859	7.8695	dy,Karl
X	NW_023496846.1	5796979	0.00150101	8.6548	CG43997,CG45002
3L	NW_023496812.1	3302367	0.00150647	9.4613	CG10479,CG33993
3R	NW_023496837.1	1232898	0.00151373	4.1466	5-HT7
2L	NW_023496800.1	22644139	0.00152098	8.405	sna,CG4161
2L	NW_023496800.1	19426488	0.00153007	2.767	toc
3L	NW_023496812.1	5487473	0.00153192	8.1948	Rbp6
2R	NW_023496808.1	604630	0.0015393	1.936	plu,RpS18
2R	NW_023496807.1	2055782	0.0015788	1.9109	CG9876,RpL37b
2L	NW_023496800.1	6065249	0.00158071	3.0476	CG9254,kuz
3L	NW_023496812.1	15853646	0.00158652	6.356	caps,CG14113
3L	NW_023496812.1	16122961	0.00159042	1.2721	CG14115
2L	NW_023496800.1	16385185	0.00159626	5.9532	CG34007,CG43233
X	NW_023496845.1	6722744	0.00161593	7.6946	deltaCOP
3L	NW_023496812.1	15037250	0.00162397	2.4054	vn
3R	NW_023496835.1	2516797	0.00163815	2.7212	Ptp99A
3L	NW_023496815.1	527447	0.00164439	9.0469	pip
2R	NW_023496807.1	14127283	0.00164648	1.8445	Alp7
3R	NW_023496837.1	3054527	0.00164857	4.5724	CG12290,CG34130
3R	NW_023496816.1	1168272	0.00165483	7.9847	CG4783,CG31213
3L	NW_023496812.1	2401755	0.00165692	9.1463	Rsph3,vvl
3R	NW_023496817.1	1552137	0.00166317	3.2796	5-HT2B
2R	NW_023496807.1	2528014	0.00166526	2.0946	Camta
3R	NW_023496837.1	4925073	0.00166734	1.6721	CG12420,CG14852
X	NW_023496845.1	1011932	0.00167566	8.031	oc,CG11403
X	NW_023496843.1	453728	0.00167774	8.9869	Pvf1
3R	NW_023496817.1	206389	0.00168616	1.5844	hth,Cyp12e1
3R	NW_023496817.1	1337728	0.00170306	7.0118	Pif1A
3R	NW_023496819.1	1599114	0.00170938	2.8007	Nab2
3L	NW_023496812.1	16525242	0.00171577	2.018	CG18233,CG18231
X	NW_023496845.1	3933239	0.00172434	8.5916	mgl,CG32700
3L	NW_023496812.1	10271869	0.00173088	2.0437	axo
2R	NW_023496808.1	6609230	0.00174832	8.6727	CG17047,CG17048
3L	NW_023496812.1	17910288	0.00175938	1.4109	Aps,CG14147
2L	NW_023496800.1	5046784	0.001766	3.4291	Myo31DF
3R	NW_023496836.1	1364999	0.00177485	9.4632	MstProx,CG42650
2R	NW_023496807.1	13132400	0.00178157	5.6661	Ssrp
X	NW_023496845.1	8561743	0.00179946	4.1669	G9a,CG3038
3L	NW_023496812.1	10642598	0.00180855	5.5676	kst,CG14969
2L	NW_023496800.1	8995522	0.00181539	1.8135	Gas41
2L	NW_023496800.1	12585746	0.00182461	7.8739	CadN,CG43054
3L	NW_023496812.1	60175	0.00182922	4.356	CG15822
X	NW_023496845.1	5084844	0.00183842	9.0915	CG3198
3L	NW_023496812.1	5818940	0.00186175	1.5833	CG13728
3R	NW_023496833.1	990515	0.00187599	1.7341	CG6738,Cow
2R	NW_023496808.1	4197386	0.00187839	2.0838	CG15115,CG43351
3L	NW_023496812.1	6260874	0.00188079	8.5778	Rbfox1
3R	NW_023496836.1	3149844	0.00188799	8.1601	side-III
X	NW_023496846.1	5362199	0.00189039	9.1599	HDAC4
autosome	NW_023497053.1	1037966	0.00189762	6.5428	CG7702
2R	NW_023496807.1	12154180	0.00190006	5.5937	bs,slbo
3R	NW_023496837.1	1956351	0.00190492	2.2397	hdc
3L	NW_023496812.1	9132175	0.0019296	1.6918	CG10089,stv
3R	NW_023496836.1	1457457	0.0019421	3.1424	rn
3R	NW_023496816.1	1267012	0.0019446	4.5887	Ask1
3L	NW_023496812.1	3962146	0.00198981	8.2956	DCX-EMAP
3R	NW_023496828.1	1418519	0.00199748	9.3022	Abd-B,VhaM9.7-d
3L	NW_023496810.1	932732	0.00200259	6.2296	galene,CG9192
2R	NW_023496807.1	3877315	0.00201288	1.8025	CG15711,CG43187
2L	NW_023496800.1	3740437	0.00204721	1.4776	CG34162
3L	NW_023496812.1	6632693	0.0020526	3.9623	can,Or67c
3R	NW_023496822.1	705759	0.00205529	3.8272	CG4849,CG42487
2L	NW_023496800.1	23213600	0.00205798	8.2323	side-II
2L	NW_023496800.1	15557165	0.00206067	2.5731	for
X	NW_023496841.1	3251722	0.00206336	6.7466	MFS10,CG32645
X	NW_023496845.1	13538553	0.00206873	8.3285	nAChRalpha3
3L	NW_023496812.1	8841592	0.00207146	2.4386	CG8006
2R	NW_023496807.1	12837164	0.00207963	2.0953	hbs,CG33467
3L	NW_023496812.1	7141904	0.00208235	6.4441	CG32052
3R	NW_023496836.1	4390520	0.00209059	1.7996	Gnf1,Cdep
2L	NW_023496800.1	1748081	0.00209334	3.0052	Vha68-3,kune
2R	NW_023496808.1	7742887	0.0021185	5.4159	EcR
3L	NW_023496812.1	5003234	0.00212991	9.3537	CG32137
X	NW_023496841.1	868794	0.00214134	2.7606	CG1631,CG12679
3L	NW_023496812.1	13765846	0.00216443	8.7497	nudC,CG9674
3L	NW_023496812.1	8992159	0.0021818	1.9772	Sarm
2R	NW_023496807.1	4452060	0.00218472	8.4681	CG10910,CG5773
X	NW_023496842.1	210417	0.00219638	8.975	ATbp
2R	NW_023496807.1	10513609	0.00219933	3.3532	CG9003
3R	NW_023496819.1	496149	0.00220822	1.7433	tnc,mah
2R	NW_023496807.1	6171609	0.00221419	3.9153	twi,Fatp2
3L	NW_023496812.1	17077131	0.00226028	3.4432	CG7341,Cyp312a1
3R	NW_023496833.1	578099	0.00226341	9.3239	asp,AstA
3L	NW_023496812.1	8373164	0.0022887	8.0925	Arr2
X	NW_023496841.1	1191727	0.00229189	8.4448	CG32795
2R	NW_023496807.1	13430184	0.00229831	2.8138	CG13527,CG42260
3R	NW_023496835.1	6162362	0.00230798	9.3253	Dic2,Gfrl
X	NW_023496846.1	712079	0.0023307	6.6819	CG11368,CG32726
3L	NW_023496810.1	1175185	0.00234053	5.6014	trio
3R	NW_023496816.1	2925390	0.00234382	9.3012	pps
X	NW_023496846.1	4790628	0.00235039	3.1826	CG9518,CG45065
3R	NW_023496836.1	124414	0.00237362	9.2744	bap,CG2698
3L	NW_023496812.1	22599387	0.00239021	4.6963	RpLP0,olf413
3R	NW_023496837.1	1504491	0.002424	1.7968	zfh1,CG15543
2R	NW_023496807.1	4583824	0.00242741	6.4421	Elk
2L	NW_023496800.1	5336351	0.00243423	2.4015	cact,CG4278
2R	NW_023496808.1	1888122	0.00245472	6.0484	Eb1,CG3420
3R	NW_023496816.1	2774840	0.00246159	3.8493	Hug,Octbeta2R
3R	NW_023496832.1	936969	0.00248592	2.0463	beat-Vb,grsm
2R	NW_023496807.1	3178788	0.00249992	3.4569	Pgant9,Sfp53D
2R	NW_023496807.1	4677300	0.00250342	2.8319	olf186-F
2L	NW_023496800.1	14038590	0.00251751	2.2701	spi,msb1l
3L	NW_023496810.1	1137197	0.00254233	1.7532	trio,CG9205
2R	NW_023496807.1	4849507	0.00254589	8.9009	swi2
3R	NW_023496836.1	3885887	0.00259686	1.4477	mtd,Tim17b1
2R	NW_023496807.1	6040409	0.00261534	2.3728	CG32834,CG42694
2R	NW_023496807.1	3287648	0.00263394	2.6345	CG15615,CG34459
3L	NW_023496812.1	6600393	0.00263765	8.9427	Or67d,CG12362
X	NW_023496846.1	2582017	0.00264137	2.5953	org-1
2R	NW_023496808.1	6394175	0.00266381	2.3188	edl,CG13898
2R	NW_023496807.1	4732874	0.00267892	6.0667	Dhit,grh
2R	NW_023496808.1	6660356	0.00268655	5.5291	CG17047,CG17048
3L	NW_023496812.1	10080708	0.00275192	1.979	RhoGEF64C
2R	NW_023496808.1	4068011	0.00277907	4.7274	prod,Vha100-3
2R	NW_023496808.1	1831710	0.0028025	3.0082	chk
2R	NW_023496808.1	3730253	0.00282606	2.0133	vg,NAT1
3L	NW_023496812.1	19161997	0.00283001	4.0418	sff
3L	NW_023496812.1	9639912	0.00283396	2.8601	shep
2L	NW_023496800.1	7400972	0.00284192	5.3141	CG9586,tai
3L	NW_023496812.1	7436102	0.00286982	2.8838	CG33702,CG42673
2L	NW_023496800.1	4714169	0.00294735	4.4934	CG31869
3R	NW_023496817.1	1195737	0.00295568	1.2776	osk
2R	NW_023496807.1	10186029	0.00295984	2.9834	CG3955,CG44341
autosome	NW_023497341.1	174936	0.00303587	9.1775
2R	NW_023496808.1	1452514	0.00306628	5.5302	CG8249
2R	NW_023496807.1	12192224	0.00309705	1.8505	bs,CG13578
3L	NW_023496815.1	377836	0.0031192	2.3849	mRpL21,CG34256
X	NW_023496845.1	13517180	0.00313252	3.0109	nAChRalpha3,CG1387
2L	NW_023496800.1	5673279	0.0031504	3.3446	Ance-3
X	NW_023496845.1	11060923	0.0031638	2.365	mamo
3L	NW_023496812.1	16769927	0.00318631	1.253	rpr,grim
3R	NW_023496816.1	1556497	0.00319989	2.0792	CG7333,CG7342
2L	NW_023496800.1	18107432	0.00325003	1.7321	Traf4
2L	NW_023496800.1	24239280	0.00326376	9.2208	Or24a,TBCC
2R	NW_023496807.1	2557897	0.00332428	1.4272	ced-6,Camta
3L	NW_023496812.1	12671785	0.00332901	1.965	CG14826,Dscam2
3L	NW_023496812.1	12411626	0.0033529	1.47	Mp,SREBP
3L	NW_023496812.1	5025928	0.00337217	1.8347	DCTN1-p150,CG32137
X	NW_023496845.1	6327875	0.003377	7.6475	Nmdar2
2L	NW_023496800.1	8675286	0.00339641	1.8529	Tsp
3L	NW_023496812.1	22210043	0.00343072	8.93	eg,Syn1
X	NW_023496845.1	13191937	0.00348003	3.3254	Efhc1.1
3R	NW_023496835.1	3433846	0.00349495	9.1373	CG17726
2R	NW_023496807.1	4287416	0.00353	5.5911	CG15701
3L	NW_023496812.1	14759035	0.00355525	1.3879	Grip163
3R	NW_023496816.1	1288067	0.00362701	2.1608	CG11447,Ire1
X	NW_023496843.1	1465058	0.00370031	8.7667	phm,CG6696
3R	NW_023496819.1	2447147	0.00371088	1.7178	CG13972,CG12885
3L	NW_023496812.1	16435361	0.00373737	1.513	Sgf11,GNBP1
autosome	NW_023496932.1	30771	0.00379096	6.9779
X	NW_023496846.1	5270379	0.00379633	8.5798	CG15747,Syt12
3R	NW_023496836.1	3312198	0.00380712	8.6071	kat-60L1
X	NW_023496846.1	4205527	0.0038563	2.6227	CG12608,CG6227
2L	NW_023496800.1	24173785	0.00386733	1.6076	ed,Sr-CIII
2R	NW_023496807.1	3755005	0.00392295	1.4385	CG15712,CheB53a
3L	NW_023496812.1	19816762	0.00394553	5.2106	CG7255,Toll-6
3L	NW_023496812.1	3635175	0.00403102	1.388	Ncc69,CG32104
2R	NW_023496807.1	7075860	0.00407125	4.2607	lola
2R	NW_023496807.1	1382102	0.00407703	1.4976	PpN58A,Fili
4	NC_050699.1	2494881	0.00417081	9.1265	Cadps
2R	NW_023496807.1	11695600	0.00436194	8.6301	Cpr56F,CG11200
3L	NW_023496812.1	4095667	0.00436798	8.9417	Helz
2R	NW_023496807.1	9831532	0.00441031	5.4511	Hsc70-5
X	NW_023496845.1	6450400	0.00441637	4.1352	Mur2B,br
3R	NW_023496834.1	816234	0.00444681	1.4863	Ktl,TotZ
2R	NW_023496807.1	5561549	0.00447734	5.7114	vir,CG13551
3L	NW_023496810.1	522345	0.00450186	5.7071	CG33791,CG12105
2L	NW_023496800.1	21551513	0.004508	4.19	CG9967,eys
X	NW_023496843.1	595082	0.00453878	8.6364	Pvf1
3R	NW_023496817.1	16142	0.00455112	9.1092	hth
2L	NW_023496800.1	6641051	0.0045635	5.4963	nAChRalpha6
X	NW_023496845.1	12972430	0.0046007	8.6962	CG9170
2L	NW_023496800.1	11742813	0.00461315	2.962	Fas3,RpS26
3L	NW_023496812.1	4482933	0.00462566	1.4	bbg
2L	NW_023496800.1	15728679	0.0046633	5.1297	noc,CG15283
2R	NW_023496807.1	7152062	0.00466959	1.8779	Galphao
3R	NW_023496835.1	5686766	0.00467592	8.7685	dmt
3R	NW_023496816.1	2187942	0.00470119	5.5396	CG14286
3L	NW_023496812.1	12748989	0.00471385	1.7693	unc-13-4A,CG8607
3L	NW_023496812.1	15351797	0.00482949	1.8677	CG17233
2L	NW_023496800.1	24394002	0.004836	3.1338	tutl
3R	NW_023496836.1	4159038	0.00484252	7.5247	CG12007,CG12589
X	NW_023496846.1	4352697	0.00486204	8.539	CG9101,PPYR1
2R	NW_023496807.1	8695028	0.00488819	2.8456	Spn47C,luna
2R	NW_023496808.1	3923182	0.00491443	1.4024	MFS14,CG15096
3R	NW_023496835.1	3316673	0.00495395	1.6986	pros,CG5214
X	NW_023496845.1	6814315	0.00496717	8.344	CG3587,Hr4
autosome	NW_023497257.1	10841	0.00499366	1.6206
3L	NW_023496812.1	14284019	0.00502687	4.2306	CG13059,CG13040
3R	NW_023496822.1	40913	0.00507343	1.9797	PKD
2L	NW_023496800.1	8794934	0.00510675	7.6656	nrv1
2R	NW_023496808.1	1222284	0.00511342	1.59	fus,CG8204
2L	NW_023496800.1	16300945	0.00519395	2.1799	CG10949
3R	NW_023496819.1	1778699	0.00520069	3.4128	p38a
2L	NW_023496800.1	12240820	0.00524111	7.25	btv,CG5674
2R	NW_023496808.1	3225814	0.00524787	2.0559	Tango8,BomT1
2R	NW_023496808.1	4444543	0.00525462	1.3049	CG7137
2R	NW_023496807.1	14642312	0.00530199	4.9603	CG8517
X	NW_023496846.1	5841181	0.00543244	8.4493	CG43997,CG45002
X	NW_023496846.1	1393774	0.00543938	8.3836	rg
2L	NW_023496800.1	5507127	0.00549523	2.0781	spir,CG12617
2L	NW_023496800.1	23791568	0.00550919	4.2256	Reph,bark
2R	NW_023496807.1	2188095	0.00551617	1.9005	CG1688,CG1698
2L	NW_023496800.1	14018482	0.00555124	1.5773	Tep4
2L	NW_023496800.1	19610996	0.0055653	8.4196	CG3347,CG34393
2L	NW_023496800.1	2382617	0.00560765	1.5824	nub,bun
X	NW_023496843.1	1835233	0.00565018	6.454	Hayan,CG32547
2R	NW_023496807.1	2922200	0.00565732	2.6106	CG8078
3R	NW_023496834.1	773967	0.00582963	1.6533	CG8507,RpS30
X	NW_023496846.1	762478	0.00585147	8.8457	CG42246,CG32727
4	NC_050699.1	1995554	0.0059844	1.2558	toy
3L	NW_023496812.1	19204872	0.00608922	1.3164	pHCl-1
3R	NW_023496836.1	2299544	0.00621073	9.0085	CG2336,glob2
3L	NW_023496812.1	13721451	0.00622613	2.9081	CG13024,TSG101
3R	NW_023496817.1	2445165	0.00624921	3.3649	SKIP,CG42390
2R	NW_023496807.1	11871408	0.0062569	1.4743	snama
3L	NW_023496810.1	1533766	0.00628006	1.5625	RabX6
3R	NW_023496822.1	1884385	0.00638104	1.1283	wat,CG14518
3R	NW_023496837.1	3887660	0.00642834	9.0119	CG5521,CG14253
3R	NW_023496817.1	1404374	0.00645207	3.9947	CG8159
X	NW_023496845.1	8039730	0.00648377	6.5929	CG13369
X	NW_023496846.1	925096	0.00653933	8.6976	CG1958,CG1677
3R	NW_023496836.1	3744099	0.0065473	9.0129	CG2663,Orco
3R	NW_023496817.1	1082029	0.00658719	1.5206	neur,hyx
X	NW_023496841.1	686683	0.00661914	8.6297	flw
3R	NW_023496826.1	31977	0.00668349	1.4716
3L	NW_023496812.1	545317	0.00669154	3.9506	Spn,msn
2R	NW_023496807.1	337974	0.00671579	1.9622	uzip,zip
2L	NW_023496800.1	20729232	0.00678918	1.7402	CG34109
3R	NW_023496817.1	488827	0.00687955	1.4772	CG14322
3L	NW_023496812.1	7218269	0.00692929	1.4444	CG6749
2L	NW_023496800.1	10023990	0.00694597	2.4008	Atg18b,Hr39
2L	NW_023496800.1	15000743	0.00697104	2.282	CG4793,CG13244
3R	NW_023496816.1	1036116	0.00701288	4.2505	Rh3,CG4390
X	NW_023496842.1	1945249	0.00702126	5.6361	CG12446,Cda4
3L	NW_023496812.1	8043263	0.00702967	1.5834	Tsp66E,GNBP3
3R	NW_023496836.1	2927994	0.007114	7.4871	Gasp,Obp83cd
3L	NW_023496810.1	1719445	0.00713096	1.4751	BORCS6,CG34269
3R	NW_023496837.1	3786843	0.00720734	7.7538	T48
X	NW_023496846.1	4066798	0.00726704	4.1075	CG6294,CG6299
2L	NW_023496800.1	16276142	0.00732699	1.2716	CG10947,CG10949
2R	NW_023496808.1	4322104	0.00735282	3.1974	CG15117
2R	NW_023496807.1	4877234	0.00741347	1.6044	CG30108,CG30109
3L	NW_023496812.1	21691752	0.00748352	8.8341	Lon
3R	NW_023496819.1	1134341	0.00749231	8.4969	CG43335,AOX1
2R	NW_023496807.1	1770293	0.00751877	3.6351	CG30412,CG30416
2R	NW_023496807.1	8362414	0.00766104	2.053	CG18335
3R	NW_023496826.1	82197	0.00767001	4.6033
2R	NW_023496807.1	3316626	0.00770604	1.4484	IntS8,CG34459
2L	NW_023496800.1	8096929	0.00774213	1.4002	Gr28a
X	NW_023496845.1	8093384	0.00780567	8.1897	Appl,vnd
3L	NW_023496812.1	16632634	0.0078239	2.1844	AstC-R2,CG32198
3R	NW_023496835.1	5291904	0.00787866	1.4755	CG9922,foxo
3R	NW_023496835.1	4170815	0.00788782	8.9358	Fur1,CG31437
3R	NW_023496836.1	4286227	0.00793374	2.8623	corto,plh
2L	NW_023496800.1	9025717	0.00796145	1.4198	cup,Galt
X	NW_023496843.1	1810506	0.00806382	5.8216	CG15043,Pgant7
3R	NW_023496817.1	1226523	0.00807322	1.334	osk,pyd
3L	NW_023496810.1	2300209	0.00808261	1.5087	ttm2,RhoGEF3
3R	NW_023496837.1	5140908	0.00811077	8.8026	CG14852
3R	NW_023496817.1	2173301	0.00816754	1.5919	CG43844,Eip93F
X	NW_023496846.1	3657763	0.00819621	8.5765	para
3L	NW_023496812.1	8771082	0.00821547	1.3432	Dscam4
3R	NW_023496837.1	2867170	0.00825408	1.3819	PIG-P,RpL34a
3L	NW_023496812.1	8914554	0.00843868	1.5674	CG13676
3L	NW_023496812.1	10035268	0.00846803	1.5167	Dhc64C
X	NW_023496846.1	2713943	0.00849759	2.6376	Ca-alpha1T
2R	NW_023496807.1	2267514	0.00853711	1.9984	dap
2L	NW_023496800.1	767665	0.00862657	3.4253	SoxN,CG32986
X	NW_023496845.1	2634459	0.00868665	8.5278	run,CG1324
3L	NW_023496812.1	11354074	0.00870683	1.2159	CG10863,CG12766
3R	NW_023496835.1	2953863	0.00871694	8.9059	Elp1,CG42327
3L	NW_023496812.1	4147826	0.00872704	1.596	ome
2L	NW_023496800.1	19752939	0.00877779	5.5345	GramD1B
3R	NW_023496836.1	2185209	0.00901421	1.6619	Edg84A,Ccp84Ag
2R	NW_023496807.1	13190388	0.00907666	1.4197	sona
3R	NW_023496836.1	1145830	0.00908707	8.5662	alpha-Est1,Nlg3
2L	NW_023496800.1	13950979	0.0092021	1.2686	CG10195
2R	NW_023496807.1	3479865	0.00925458	3.4092	CG9010
2R	NW_023496808.1	6290918	0.00926509	2.9157	Cyp9h1,CG17580
3R	NW_023496817.1	2534224	0.0092861	2.8	SKIP
X	NW_023496841.1	169467	0.0093176	7.434	Tbh
X	NW_023496845.1	6207351	0.00932809	3.2458	Rilpl,futsch
autosome	NW_023497144.1	974631	0.00933861	8.7199
3R	NW_023496820.1	129502	0.00940207	1.5855
3L	NW_023496812.1	14416733	0.00944459	1.9978	CG13073,CG33690
2R	NW_023496807.1	2212284	0.00948727	1.6045	CG1688
X	NW_023496845.1	13408178	0.00951934	6.4196	sog,CG9220
3L	NW_023496812.1	15446137	0.00954077	1.9398	CG7328,CG42674
3R	NW_023496816.1	3467260	0.00971303	1.2308	CG16791,CG43060
autosome	NW_023496875.1	3711	0.00990878	8.6981	scro
3L	NW_023496812.1	9206764	0.00995234	1.1716	Pfdn6,Grasp65
3R	NW_023496822.1	1706154	0.00996324	1.5361	spg
X	NW_023496843.1	2009955	0.00999592	5.2648	CG6123,CG6106
3R	NW_023496833.1	731041	0.0101604	5.8841	CG11069,CG31121
2R	NW_023496807.1	9866421	0.0102928	1.7844	RpS23,CG8468
X	NW_023496845.1	6481543	0.010337	8.1415	br
3R	NW_023496833.1	903705	0.0103591	1.7602	Irk1
3L	NW_023496812.1	7296132	0.0103813	1.8293	fry
3R	NW_023496836.1	4261889	0.0105044	8.6913	corto,plh
3R	NW_023496837.1	796794	0.0106057	6.4732	CG1607,gskt
autosome	NW_023497053.1	1222396	0.0106622	1.577	fru
X	NW_023496841.1	2048010	0.0107187	8.1602	CG12535,CG16782
2L	NW_023496800.1	25366032	0.0107981	1.5869	spen
3R	NW_023496818.1	226436	0.0108781	8.6645	grn
3R	NW_023496836.1	189818	0.0111192	8.6206	bap,CG2698
2R	NW_023496808.1	4535742	0.0111422	2.27	RpLP2,CG8311
3L	NW_023496812.1	12031054	0.0111767	1.1321	Tie
3R	NW_023496837.1	4476794	0.0111998	8.6917	CG14731,CG43445
2L	NW_023496800.1	15995413	0.0112344	2.3426	Dyrk2,wb
3R	NW_023496834.1	674423	0.0112575	1.7844	Teh1
2R	NW_023496808.1	744797	0.0114665	3.5568	Trpm
3R	NW_023496817.1	2592377	0.0114781	8.6272	SKIP
X	NW_023496846.1	2347735	0.0116656	2.2759	Neto
X	NW_023496845.1	7923047	0.0116774	2.8786	cm,Inx2
3L	NW_023496812.1	7919657	0.011713	1.5673	Argk
autosome	NW_023497335.1	294210	0.0119037	8.5315	Stlk,Yeti
3R	NW_023496837.1	1338178	0.0122779	8.6042	Cyp4c3
3R	NW_023496822.1	1473953	0.012363	6.367	CG10011,CG31050
2L	NW_023496800.1	17148999	0.0123751	1.6772	Gr22e
3R	NW_023496822.1	334230	0.0125218	5.246	sr,CG14317
2R	NW_023496807.1	7608171	0.0130023	1.7285	CG13437
3R	NW_023496816.1	1469400	0.0131266	8.5669	CG7432,Naam
3L	NW_023496812.1	15209366	0.0131888	1.3936	Blimp-1,lin-28
3R	NW_023496836.1	1953470	0.0132137	1.5533	ftz,Antp
2R	NW_023496807.1	14594623	0.0132386	1.4481	isopeptidase-T-3,CG15127
3R	NW_023496835.1	910615	0.013276	8.5739	tst
3L	NW_023496812.1	6124467	0.0133259	1.4891	NijA,CG43245
2R	NW_023496807.1	1793314	0.0133384	1.666	CG13541,Prosbeta5R1
3L	NW_023496812.1	2029208	0.0133758	4.8855	Rab26
X	NW_023496841.1	1288087	0.013476	1.3623	CG14416,CG12498
3R	NW_023496835.1	1790527	0.013564	8.579	beat-IIb,CG31418
X	NW_023496845.1	2423842	0.0136521	4.7667	CG11227,shakB
2L	NW_023496800.1	12920900	0.013766	8.018	CG31804,CG45691
3L	NW_023496812.1	9239263	0.0139567	3.5142	frm
2R	NW_023496807.1	9578151	0.0140717	6.369	Cpsf160
3L	NW_023496812.1	21810094	0.0141614	8.516	Trpml
2R	NW_023496807.1	1706701	0.0142642	1.6722	CG10321,CG10082
X	NW_023496845.1	4895012	0.014277	6.8992	rdgA
3L	NW_023496812.1	12386253	0.0142899	1.7916	CG34116
3R	NW_023496817.1	2268741	0.0145229	1.3648	Eip93F
3R	NW_023496816.1	1801660	0.0145488	8.5214	Ino80
3R	NW_023496816.1	2629497	0.0146007	8.5211	CG6225,CG14395
3R	NW_023496819.1	104802	0.0146136	1.5716	Sil1
3R	NW_023496817.1	1488547	0.015085	8.5793	Dhod
2R	NW_023496807.1	4312898	0.0151246	2.3293	adp,CG5742
3R	NW_023496819.1	1672085	0.0151379	8.4963	jar
2R	NW_023496807.1	12685424	0.0151909	1.6276	ASPP,Rgk3
3R	NW_023496834.1	449150	0.0152174	1.4099	Npc2c
3R	NW_023496817.1	2668485	0.0153506	8.4812	rdhB
3L	NW_023496812.1	13984398	0.0154715	8.4103	spd-2
X	NW_023496844.1	353437	0.0155524	7.9376	GCS2alpha,DIP-beta
2R	NW_023496807.1	12543650	0.0155795	2.9574	cv-2,CG10795
2R	NW_023496807.1	1942760	0.0156066	1.5443	CG13539,side-V
X	NW_023496841.1	2548929	0.0158514	2.1315	ec
3L	NW_023496812.1	4507753	0.0159336	1.3882	bbg
2L	NW_023496800.1	8881535	0.0159885	1.5023	Rca1,sens-2
3R	NW_023496822.1	1985899	0.0160297	8.4595	CG3339
3R	NW_023496835.1	5339538	0.0161537	3.0866	foxo
3L	NW_023496812.1	7164121	0.0161675	1.4786	Ae2
autosome	NW_023496935.1	1945027	0.0163198	3.0262	dpr12
3L	NW_023496812.1	971718	0.0163615	8.4448	Shab
X	NW_023496841.1	1440506	0.0164311	8.2585	rst
3R	NW_023496837.1	752706	0.0165431	6.2298	PNPase,Gprk2
3R	NW_023496822.1	1921780	0.0166554	8.4126	CG5984,TTLL6B
3L	NW_023496812.1	3073280	0.0168524	8.4233	Acp65Aa,CG13297
2R	NW_023496807.1	6226898	0.0169371	1.678	Mef2
3R	NW_023496836.1	1343177	0.0170786	8.4031	Ir84a,CG42650
2L	NW_023496800.1	6941665	0.0172919	1.3371	jp,brwl
2L	NW_023496800.1	19499493	0.017392	1.5491	Mad,gkt
3L	NW_023496812.1	4625524	0.017435	8.4496	fz
X	NW_023496841.1	2995949	0.0175642	3.4599	Nep3,CG17003
X	NW_023496843.1	145902	0.0176504	4.2809	Pvf1
3R	NW_023496816.1	337993	0.017939	2.1064	CG14377
3L	NW_023496812.1	21784095	0.0179535	8.3683	Gbeta76C
autosome	NW_023497337.1	263179	0.0180409	8.3519	CG40198
3L	NW_023496812.1	5995660	0.01807	1.4051	tna,CG12523
2R	NW_023496808.1	4785887	0.0182604	4.1598	sns
3R	NW_023496836.1	982964	0.0183046	8.3623	Nlg1
3L	NW_023496812.1	9284075	0.0183636	2.0754	CG34342
3L	NW_023496812.1	14117983	0.0183784	1.6431	aos
4	NC_050699.1	2378834	0.0184079	2.2068	CG33521
2R	NW_023496808.1	1135927	0.0184374	1.9916	fus,CG8204
3R	NW_023496833.1	858736	0.0186595	1.724	CG4467,cnc
3R	NW_023496834.1	340748	0.0188087	1.3647	kibra
2R	NW_023496807.1	3552770	0.0188237	2.2727	NtR
3R	NW_023496832.1	843822	0.0188687	6.0959	CG10126,d-cup
X	NW_023496845.1	12275235	0.0189889	1.326	Sclp,CG10362
X	NW_023496845.1	8849990	0.019004	7.9175	CG6847,Vps4
3L	NW_023496812.1	10151980	0.0190643	1.5505	CG13712,RhoGEF64C
X	NW_023496843.1	700192	0.0191246	1.2459	Pvf1
X	NW_023496845.1	6424915	0.0192153	7.6276	Mur2B,br
3L	NW_023496812.1	15068357	0.0193063	1.1514	Cralbp,Bre1
X	NW_023496845.1	8121265	0.0193518	7.746	Appl,CG13366
3R	NW_023496822.1	1751020	0.019734	1.6136	CG11828,CG33203
3L	NW_023496812.1	20347166	0.01978	1.6401	Ptp69D,SmD1
3R	NW_023496835.1	1182114	0.0197954	1.2907	CG10175
X	NW_023496846.1	2044232	0.0202132	2.8784	Myo10A
3L	NW_023496815.1	195329	0.0202443	1.5938	mRpL21,CG34256
2L	NW_023496800.1	23665071	0.0202909	8.2818	CG3513,CG3604
2R	NW_023496807.1	1131884	0.0203531	1.4031	mei-S332,CG30281
2R	NW_023496807.1	12443570	0.0206811	1.5427	Sdc
X	NW_023496845.1	299934	0.0207282	3.3381	CG2652
3R	NW_023496834.1	180002	0.020744	1.1302	CG3610,CG3631
3L	NW_023496812.1	6414882	0.0208227	1.297	Gem3,Ir67b
2L	NW_023496800.1	2012006	0.02152	1.4242	Vm26Aa,kek1
autosome	NW_023496935.1	928719	0.021632	1.707	dpr12
3R	NW_023496816.1	2015752	0.0218405	8.2205	CG5555,CG31475
3L	NW_023496812.1	4414459	0.0218566	1.7689	bbg
3L	NW_023496812.1	2319240	0.0218727	8.0605	Prat2,vvl
3L	NW_023496812.1	8957162	0.0218888	1.2696	Sarm
3L	NW_023496812.1	1458728	0.0219533	8.2683	CG11396
3R	NW_023496816.1	711597	0.0219694	1.3631	CG14377
2L	NW_023496800.1	7470511	0.0220665	2.6859	CG32982
X	NW_023496846.1	3798389	0.0220826	6.5027	CG32572
3R	NW_023496817.1	2642201	0.0223915	1.708	CG7080
3L	NW_023496812.1	13272530	0.0224569	1.7156	CG7409,CG32373
3R	NW_023496817.1	623622	0.0227359	2.7996	l(3)07882
3L	NW_023496812.1	20062706	0.0229995	2.1427	CG10657,Cep135
2L	NW_023496800.1	17313862	0.0230656	1.3485	RFeSP,chinmo
2R	NW_023496807.1	922119	0.0231982	1.1116	CG43237,mbl
2R	NW_023496807.1	753841	0.0232148	1.7398	mbl
2R	NW_023496808.1	2676144	0.0233145	1.584	Inos,fa2h
2L	NW_023496800.1	21271918	0.0233311	1.9778	grk
3L	NW_023496812.1	21711805	0.0233477	7.1318	wnd
3L	NW_023496812.1	7504326	0.023381	1.4442	phol
2L	NW_023496800.1	9506803	0.023782	2.5329	CG11634
2R	NW_023496807.1	4618971	0.0240682	1.5307	Elk
3R	NW_023496819.1	268340	0.0242207	1.3836	dan,lobo
3L	NW_023496812.1	16498109	0.0244596	1.5088	MYPT-75D,bora
3R	NW_023496835.1	6439292	0.0245452	6.6086	CG4009
3L	NW_023496812.1	6343587	0.0246653	1.5236	Rbfox1
X	NW_023496845.1	9212157	0.0246998	1.3619	Cyp4g15
3R	NW_023496828.1	581523	0.0248383	8.1373	Spt3,CG42505
3L	NW_023496812.1	22297072	0.0248731	1.4993	CG14563,mub
3R	NW_023496835.1	3744243	0.0249428	1.1897	Leash,Tengl4
3L	NW_023496812.1	9662540	0.0249603	1.8773	shep
X	NW_023496846.1	1526486	0.0251176	1.2746	CG33725,rg
3R	NW_023496835.1	5955398	0.0251702	1.0664	Nep4,Cpr92F
2R	NW_023496808.1	3442308	0.0252755	2.4113	CG5721
2R	NW_023496807.1	1455437	0.0254166	1.734	CG4372,CG9294
2R	NW_023496807.1	1878203	0.0255225	1.1547	CG3092,yip3
2R	NW_023496807.1	14324863	0.025682	1.4849	RpL11,Arl6
X	NW_023496845.1	7472121	0.0257886	1.6823	CG14052
3R	NW_023496817.1	2822750	0.0259674	1.1448	CCT1,Octbeta1R
2R	NW_023496807.1	1640592	0.0261828	1.2312	HmgZ,CngB
3R	NW_023496832.1	1064549	0.0262549	1.2746	sim,pic
2R	NW_023496807.1	8207665	0.0263811	1.282	galla-1,Gr57a
3R	NW_023496837.1	411493	0.0263991	7.7465	CG11563
3L	NW_023496812.1	4116939	0.0264352	5.8478	mop
3R	NW_023496834.1	156796	0.0264893	1.1616	CG3610,CG3631
2R	NW_023496807.1	12993093	0.0266522	1.3507	igl,Sfp51E
2L	NW_023496800.1	2652727	0.0267609	3.3904	vir-1
2R	NW_023496807.1	9229934	0.0267973	4.8551	kn
3L	NW_023496812.1	10433841	0.0269972	2.0022	Asciz,CG32280
3R	NW_023496835.1	6623156	0.0270519	1.1962	CG4073,tomboy20
2L	NW_023496800.1	2742045	0.0270701	1.2077	bru2
3R	NW_023496816.1	1087327	0.0270884	1.2486	CG17193,Indy-2
2R	NW_023496807.1	13161609	0.0271067	1.4398	sona
2L	NW_023496800.1	15297361	0.0271433	2.4094	kek3,CG15255
2R	NW_023496807.1	9746158	0.0271982	1.6989	Shrm
X	NW_023496846.1	5149099	0.0272347	1.2437	Ptp10D
3L	NW_023496815.1	612465	0.0273079	1.2771	pip,CG33062
3R	NW_023496835.1	6587484	0.0275098	0.98423	CG14691
autosome	NW_023496915.1	272940	0.0277308	1.6071	Or42b
3L	NW_023496812.1	8349429	0.0277861	1.2494	h,Pex7
3R	NW_023496837.1	4866170	0.0281	1.194	CG12420,CG14852
X	NW_023496845.1	13139338	0.0281185	7.329	Chc,sd
2L	NW_023496800.1	6087204	0.0281739	7.335	B4,CG16852
3R	NW_023496833.1	807760	0.0283406	4.8419	CG16779
3R	NW_023496835.1	4591467	0.0284333	1.3193	Ir87a,CG9926
2L	NW_023496800.1	24421808	0.0284704	1.184	bdl
3R	NW_023496817.1	859721	0.0286746	0.97918	D1
2R	NW_023496808.1	123589	0.0286932	1.3783	Toll-7,CG13872
2R	NW_023496808.1	4142762	0.0287118	1.4864	CG18605,tn
3R	NW_023496834.1	841210	0.028749	1.3555	TotX
autosome	NW_023497256.1	10152	0.0288794	1.3255
2R	NW_023496807.1	10490801	0.0292543	1.9419	CG9005,CG9003
X	NW_023496845.1	2774052	0.0297456	7.3715	RunxA,RunxB
X	NW_023496842.1	2550723	0.0298596	7.1735	l(1)G0196,CG17600
3R	NW_023496816.1	1204196	0.0300122	1.1862	Hs6st
3L	NW_023496810.1	830600	0.030242	1.7731	Myo61F
3R	NW_023496835.1	4850964	0.0302612	1.8102	Ir87a,CG9926
3R	NW_023496817.1	1519915	0.0302804	2.0585	5-HT2B
2R	NW_023496808.1	6945808	0.0303188	1.3978	S-Lap5,CG34236
3R	NW_023496835.1	3500198	0.0307841	2.5067	Ugt35B1,CG4757
2R	NW_023496808.1	1420937	0.0308426	3.3407	CG33465
2L	NW_023496800.1	8140289	0.0309207	6.5093	chm
3R	NW_023496817.1	1942235	0.0310771	2.4615	CASK,DNApol-iota
2R	NW_023496807.1	520512	0.0312141	1.2793	Rab4
3L	NW_023496812.1	4974665	0.0312926	3.4391	CG17364
X	NW_023496841.1	3585918	0.0317074	7.2072	CG2750,CG32655
2R	NW_023496808.1	6172818	0.0317671	3.971	wuc,CG42663
2R	NW_023496807.1	1087761	0.0318669	1.3047	fat-spondin,tef
3L	NW_023496812.1	21839777	0.0320674	1.2745	ms(3)76Ca,Neu2
2L	NW_023496800.1	22072330	0.0321882	1.3823	Msp300
3L	NW_023496812.1	20894822	0.0323293	2.057	brv1,CG32204
3R	NW_023496834.1	500689	0.0324503	0.97654	Mical
3R	NW_023496819.1	2260405	0.0324705	7.5197	Sce,CG12880
3R	NW_023496836.1	2004639	0.0326119	1.152	Scr
3R	NW_023496816.1	3816120	0.0326321	1.3197	CG16791,CG43060
2R	NW_023496808.1	4599453	0.0326724	1.2913	babo
3R	NW_023496834.1	479627	0.0329153	1.1455	CG3909,Mical
2R	NW_023496807.1	4354832	0.0329558	1.3998	stau,CG34196
2R	NW_023496807.1	14436719	0.0331592	1.4177	sm
3R	NW_023496816.1	2419196	0.033363	5.2696	Octalpha2R
3R	NW_023496835.1	4988705	0.0335067	6.3312	Ir87a,CG9926
X	NW_023496845.1	9057122	0.0335272	1.3548	Taf8
3R	NW_023496836.1	3443583	0.0335682	1.1968	Wdr33
2R	NW_023496807.1	137704	0.0338562	2.0372	Kr,CG9380
3L	NW_023496812.1	16032317	0.0340623	1.4538	CG33262,snky
2L	NW_023496800.1	21297622	0.0340829	1.7282	prg
3R	NW_023496835.1	399304	0.0341242	1.5866	HtrA2,cv-c
X	NW_023496846.1	1875209	0.0342069	7.4717	sev
2R	NW_023496807.1	10444114	0.0343722	1.7726	tou
3R	NW_023496816.1	1525243	0.0343929	1.2698	CG6231,subdued
3L	NW_023496812.1	20109351	0.0346622	3.3813	Tsf2
3R	NW_023496835.1	4814346	0.0348701	1.7694	Ir87a,CG9926
3L	NW_023496812.1	8411813	0.0350157	1.1778	CG6282
2R	NW_023496808.1	254097	0.0351198	1.2488	CG8654,CG44623
2L	NW_023496800.1	17258367	0.0353078	4.3637	RFeSP,chinmo
3R	NW_023496817.1	1129693	0.0356845	1.3628	CG11975,E(var)3-9
autosome	NW_023497015.1	99681	0.0360843	1.5109
3R	NW_023496828.1	1199942	0.0361476	1.1082	Glut3,CG31275
2R	NW_023496807.1	13934249	0.0362954	1.3659	CG11298,Rtf1
2R	NW_023496808.1	3263519	0.0366132	3.1477	Tango8,BomT1
3L	NW_023496812.1	6103394	0.0366556	1.6111	NijA,CG43245
X	NW_023496841.1	2071767	0.0367404	1.9895	CG12535,CG16782
X	NW_023496845.1	1699729	0.0368042	3.7691	Mec2,CG7914
2R	NW_023496807.1	6660458	0.0369745	2.3745	Taf5
3R	NW_023496833.1	360149	0.0371024	1.1243	Esyt2
3R	NW_023496821.1	20963	0.0376358	1.2968
2L	NW_023496800.1	23410946	0.0378071	1.1794	CG4650,CG33308
2L	NW_023496800.1	8740398	0.0378714	1.7454	TTLL3A,meng
3R	NW_023496819.1	1574656	0.0383662	1.3392	Ms,CG6432
X	NW_023496846.1	5000466	0.038431	1.1498	CG15221,inaF-A
3R	NW_023496819.1	1750484	0.0385605	1.3246	CG13606
3L	NW_023496810.1	908210	0.0390363	1.2654	tfc
X	NW_023496845.1	13024867	0.0390797	1.2377	Stim
3R	NW_023496819.1	613832	0.0391014	1.1329	pnr,GATAe
3R	NW_023496828.1	469515	0.0391231	1.0827	CG4702
2L	NW_023496800.1	18133833	0.0391882	1.4905	l(2)k05819
2R	NW_023496807.1	5582796	0.0398428	1.1862	Ice1,CG13551
3L	NW_023496812.1	13467588	0.0399959	1.1196	Srp9,CG43880
3R	NW_023496833.1	157263	0.0400836	1.3218	Mf,GlyS
3L	NW_023496810.1	1804905	0.0403254	1.0319	klar
3L	NW_023496812.1	15929245	0.0404354	1.0464	CG32119,snky
2L	NW_023496800.1	3034499	0.0404574	1.2909	Gr33a
3R	NW_023496826.1	60841	0.0408979	1.074
2L	NW_023496803.1	622944	0.0412516	1.3515	lt
3R	NW_023496819.1	1345183	0.041495	0.96916	SerRS-m,CG6218
3R	NW_023496835.1	4780118	0.0415616	1.5504	Ir87a,CG9926
3L	NW_023496812.1	7017357	0.0417841	1.0399	nudE,bma
X	NW_023496845.1	1592317	0.0418732	2.0576	CG8034
3R	NW_023496835.1	489275	0.0419622	7.4209	cv-c
X	NW_023496846.1	2810801	0.0422299	6.6688	Btnd,vanin-like
autosome	NW_023496868.1	366378	0.0424089	1.9247
2R	NW_023496807.1	9696215	0.0426329	1.3298	Dh44-R1,CG30075
4	NC_050699.1	861743	0.0426778	1.3475	Zip102B,PMCA
2R	NW_023496808.1	1474148	0.0427002	1.325	Gpo1
X	NW_023496845.1	12438490	0.0428573	2.9835	nonA
3R	NW_023496837.1	3372781	0.0429022	1.3202	plum
3R	NW_023496835.1	6012309	0.0432171	1.0863	bon
3R	NW_023496822.1	538738	0.0433523	0.99771	tara
3L	NW_023496812.1	17343211	0.0433976	1.9105	CG5535,CG7408
2R	NW_023496808.1	4262604	0.0434654	1.3806	5-HT1A,CG15109
X	NW_023496843.1	1790211	0.0435786	1.1433	Ggt-1,CG6470
X	NW_023496843.1	2194409	0.0436466	1.3596	Hesr,Him
3R	NW_023496837.1	4531115	0.0438051	1.2987	Rim
3R	NW_023496824.1	925750	0.0438504	1.0962	CG34357
2R	NW_023496807.1	1221790	0.043873	0.87609	PpD5,CG13501
2R	NW_023496807.1	1733133	0.0438957	1.3965	CG9863,CG34210
autosome	NW_023496954.1	1669440	0.0442834	1.8247	lid
2R	NW_023496808.1	201800	0.0445582	1.5045	CG13872,CG10822
3R	NW_023496818.1	121689	0.0448342	1.0622	CG7910
3R	NW_023496818.1	189692	0.0448804	1.179	grn
2L	NW_023496800.1	16708770	0.0456919	6.1865	vari
3R	NW_023496817.1	1629395	0.0458785	0.98573	CG11737,CG31259
3L	NW_023496812.1	3041637	0.0459252	1.4627	D19B
3R	NW_023496818.1	255512	0.0460653	1.002	grn
3R	NW_023496816.1	226722	0.0461588	4.958	CG14377
2R	NW_023496807.1	14473503	0.0461821	1.5378	sm,CG42878
X	NW_023496845.1	10904932	0.0462522	2.0938	g
2R	NW_023496807.1	2880133	0.0464396	1.6281	CG8788,alc
2R	NW_023496807.1	816798	0.0466037	1.234	mbl
3R	NW_023496816.1	469329	0.0466272	1.4232	CG14377
3R	NW_023496834.1	900462	0.0468855	1.1786	TotX
2L	NW_023496800.1	24860332	0.0471444	0.91983	lectin-21Cb
2R	NW_023496807.1	13087813	0.047736	0.95246	shu,CG5554
3L	NW_023496812.1	20813276	0.0478074	1.127	brv1,CG32204
autosome	NW_023496873.1	142026	0.0480933	1.2957	TpnC4
3R	NW_023496836.1	4769480	0.0483801	1.3327	CG9775,5-HT2A
3R	NW_023496822.1	962760	0.0484998	5.8896	CG34354
3L	NW_023496812.1	3584772	0.0489803	1.3586	CrzR
3R	NW_023496837.1	723413	0.0491245	1.2082	Loxl1,Gprk2
3L	NW_023496812.1	20571542	0.0492688	1.8958	ftz-f1
2R	NW_023496807.1	8070934	0.0493169	1.0751	insc,CG43668
3R	NW_023496834.1	76319	0.0495818	1.0412	Sdr
autosome	NW_023496892.1	140606	0.0497264	1.8303	Scp1

### Sheet: Ratio built to vegetation
Chromosome	Contig	Position	Q-value of g parameter	G parameter	Linked genes
3L	NW_023496812.1	3228794	0	9.5981	yip7,PVRAP
3L	NW_023496812.1	1189471	0	9.5952	Rcd2,CG13250
3L	NW_023496812.1	2445378	0	9.5667	velo,CG8549
3L	NW_023496812.1	11257156	0	9.5043	Awh
3R	NW_023496833.1	238349	0	9.4983	Art3
3L	NW_023496812.1	10774283	0	9.4895	eIF5B
3R	NW_023496837.1	3151569	0	9.4838	CG6154,CG33970
3R	NW_023496837.1	3761422	0	9.4748	Lerp
3R	NW_023496822.1	795475	0	9.469	trv
3R	NW_023496819.1	1725774	0	9.4401	twin
3L	NW_023496812.1	3459087	0	9.4222	CG32100,app
3L	NW_023496812.1	5845106	0	9.418	blot
3L	NW_023496812.1	1609884	0	9.4095	fng,CG11458
3L	NW_023496812.1	14783728	0	9.3904	rols
2L	NW_023496800.1	13373730	0	9.3873	beat-IIIb,tweek
2R	NW_023496807.1	11179898	0	9.3839	Kank
3L	NW_023496812.1	6087484	0	9.3716	NijA,CG43245
3R	NW_023496822.1	1627627	0	9.3608	aqrs,CG34295
3R	NW_023496822.1	276222	0	9.351	sr,CG14316
3L	NW_023496812.1	206724	0	9.3394	ACXD
3R	NW_023496835.1	3027996	0	9.3325	CG14710,Jupiter
2L	NW_023496800.1	12439079	0	9.3117	CadN,CadN2
2R	NW_023496807.1	1907099	0	9.3112	LS2,side-V
2L	NW_023496800.1	18221425	0	9.3099	RpL27A
3R	NW_023496816.1	2311542	0	9.298	EndoA,Sgsh
3R	NW_023496817.1	93716	0	9.2721	hth
3R	NW_023496835.1	5430579	0	9.2712	CG14355,CG9722
3R	NW_023496816.1	1479651	0	9.2683	CG7432,Naam
3L	NW_023496812.1	2971171	0	9.26	Ldh,CG10163
2R	NW_023496808.1	1215039	0	9.2523	fus,CG8204
2R	NW_023496808.1	2162557	0	9.2373	vimar
3L	NW_023496812.1	4829707	0	9.2365	D,CG8100
3L	NW_023496812.1	2083235	0	9.2246	sa,CG32440
3L	NW_023496812.1	1549358	0	9.2136	CG32432
3R	NW_023496835.1	2420872	0	9.2088	Trc8,ND-20L
3L	NW_023496812.1	11417178	0	9.2037	scrt,CG14985
2L	NW_023496800.1	22875392	0	9.1963	dao
3L	NW_023496812.1	18769187	0	9.1877	CG32085
2R	NW_023496807.1	8827760	0	9.1771	dgt5,CG8545
2L	NW_023496800.1	12785111	0	9.1595	BicD
2L	NW_023496800.1	2303390	0	9.1316	pdm2,nub
3L	NW_023496812.1	19361080	0	9.1304	comm,CG13445
2R	NW_023496808.1	2201665	0	9.1277	Tsp42Ef,CG43647
3R	NW_023496837.1	1593659	0	9.1273	Spn100A,CG34433
X	NW_023496846.1	3214456	0	9.1267	CG15765
3R	NW_023496816.1	1124720	0	9.1223	Hs6st,MED25
2L	NW_023496800.1	13030198	0	9.1115	beat-IIIc,CG15140
3R	NW_023496837.1	4172730	0	9.1101	CG1951
3R	NW_023496816.1	1208026	0	9.1045	Hs6st
3L	NW_023496812.1	10925036	0	9.0928	Eip63E
3L	NW_023496812.1	17243977	0	9.0916	Eip75B
3R	NW_023496816.1	2401168	0	9.0627	Octalpha2R
2R	NW_023496808.1	1558790	0	9.0489	bug
2R	NW_023496807.1	4708278	0	9.0452	grh
3R	NW_023496816.1	1929541	0	9.0376	Dl,CG14280
3R	NW_023496836.1	3749063	0	9.0166	Or83a,CG2663
2R	NW_023496807.1	9408859	0	9.0021	CG12862,CG10139
3R	NW_023496835.1	2275552	0	8.9886	CG1907,Dop1R2
X	NW_023496845.1	2871443	0	8.9861	RhoGAP19D,CG1812
X	NW_023496845.1	4807307	0	8.9852	CG10962,rdgA
2L	NW_023496800.1	13229297	0	8.9829	CG15136,CG12620
3R	NW_023496835.1	1331788	0	8.9752	CG31515,Ir94d
3L	NW_023496812.1	5683197	0	8.946	CG6497,CG13723
2R	NW_023496807.1	3504653	0	8.9245	Cbp53E,CG9010
3L	NW_023496812.1	3207265	0	8.8933	Jon65Aiii,Jon65Aiv
3L	NW_023496812.1	6190605	0	8.8585	E(z),CG8009
3L	NW_023496812.1	337131	0	8.8565	MsR1,CG1317
3L	NW_023496812.1	2702384	0	8.8467	sfl
X	NW_023496846.1	6303620	0	8.8294	Brms1
3R	NW_023496836.1	4141061	0	8.8167	dpr16,CG12589
3L	NW_023496812.1	19058958	0	8.8112	hzg
2L	NW_023496800.1	21332366	0	8.8062	CG10237
3L	NW_023496812.1	1736700	0	8.8051	siz
2L	NW_023496800.1	13205581	0	8.7861	CG12620,CG31784
2R	NW_023496808.1	803905	0	8.779	Arf51F,Hr51
2R	NW_023496808.1	2228160	0	8.7119	Tsp42Ej,Tsp42El
3R	NW_023496822.1	623750	0	8.7046	CG6006
X	NW_023496845.1	12644540	0	8.7004	disco,disco-r
autosome	NW_023496956.1	69337	0	8.6892
2L	NW_023496800.1	10263562	0	8.6403	CG12511,CG7236
2R	NW_023496807.1	8984120	0	8.6366	CG8841
2R	NW_023496807.1	9258519	0	8.6137	BEAF-32,Spred
2R	NW_023496808.1	1624296	0	8.5994	CG15233,jing
3R	NW_023496836.1	3417782	0	8.5804	Rab23,plx
3R	NW_023496816.1	3166507	0	8.5709	RhoGAP93B
3R	NW_023496817.1	444340	0	8.5643	alt,Nuak1
3L	NW_023496812.1	757591	0	8.5369	Mrtf
2R	NW_023496807.1	10363479	0	8.5298	en,inv
3L	NW_023496812.1	11796988	0	8.5026	Claspin,dyl
3R	NW_023496816.1	3116230	0	8.4573	CG7079,CG17279
2L	NW_023496800.1	21719858	0	8.4442	dpp
3L	NW_023496812.1	22002521	0	8.4178	TfAP-2
3R	NW_023496832.1	1039308	0	8.3833	ry
2R	NW_023496807.1	11118610	0	8.3785	Cyp6a17,Cyp6a21
3R	NW_023496816.1	752091	0	8.2562	CG14377
2L	NW_023496800.1	12603016	0	8.1727	CG15147,Sytalpha
3L	NW_023496812.1	5959058	0	8.1679	tna,CG12523
X	NW_023496845.1	10115914	0	8.0938	bi
3R	NW_023496819.1	996872	0	8.08	pxb
3L	NW_023496812.1	6063761	0	8.068	NijA,CG43245
3L	NW_023496812.1	4546892	0	8.005	CG13481,CG3868
2L	NW_023496800.1	12913815	0	8.0014	CG31804,CG45691
3R	NW_023496816.1	2278766	0	7.9453	Mpc1,CG42613
3L	NW_023496812.1	630344	0	7.9412	Pxn
3R	NW_023496816.1	3007352	0	7.912	GstD1,Atpalpha
X	NW_023496843.1	1429913	0	7.7072	Cyp18a1,CCKLR-17D1
3L	NW_023496812.1	3157501	0	7.649	ssp6,CG13293
3L	NW_023496812.1	3105559	0	7.5546	l(3)mbn,Lcp65Ad
2L	NW_023496800.1	2340630	0	7.5393	Ref2,nub
2L	NW_023496800.1	2260480	0	7.4885	pdm2
X	NW_023496845.1	11119087	0	7.422	CG11068,mamo
3L	NW_023496812.1	5159960	0	6.8424	CG43184,bru3
3R	NW_023496835.1	5546306	0	6.8068	MetRS-m
3R	NW_023496836.1	419902	0	6.6324	bap,CG2698
X	NW_023496845.1	5909843	0	6.3992	CG12990
3R	NW_023496835.1	5215837	0	6.3953	rdx
2R	NW_023496808.1	3956365	0	6.1334	CG15082
2L	NW_023496800.1	22710999	0	6.0745	CG15258,CG44869
2L	NW_023496800.1	22910013	0	5.3299	ZnT35C,CG4168
3L	NW_023496812.1	129531	0	5.2474	CG15822,CG13810
3R	NW_023496816.1	3200716	0	4.7731	Bdbt,CG5793
3R	NW_023496817.1	543150	0	4.7294	CG14326,AttD
2L	NW_023496800.1	20498763	0	4.6278	CG42231
3R	NW_023496836.1	1218258	0	3.2041	alpha-Est8,alpha-Est9
3L	NW_023496812.1	13895926	0	3.024	Lasp
2R	NW_023496807.1	8253879	0	2.5695	Smyd4-3,sprt
2R	NW_023496807.1	8327411	0	1.2815	sha,Or47b
3R	NW_023496837.1	3978915	1.46015e-06	7.7867	Nep5
2R	NW_023496807.1	6574474	2.89913e-06	9.0899	CG30377,Dgk
2L	NW_023496800.1	5571321	7.09362e-06	7.7731	rk,CG42692
3R	NW_023496835.1	1252082	8.45239e-06	9.2235	CG4374,CG34289
2L	NW_023496800.1	22209131	9.79217e-06	9.4402	tkv,Cyp4ac2
3L	NW_023496812.1	4171164	1.11133e-05	8.1917	ome
3L	NW_023496812.1	13957545	1.24163e-05	9.4391	Abl
2L	NW_023496800.1	13351927	1.37014e-05	9.1278	beat-IIIb
3R	NW_023496837.1	3714446	1.4969e-05	9.3869	CG42789,Tl
autosome	NW_023497053.1	1137768	1.62195e-05	8.7431	hemo,qin
2L	NW_023496800.1	21666761	1.74532e-05	9.1156	VGlut
3L	NW_023496812.1	3324793	1.98715e-05	8.9756	CG10479,CG33993
3R	NW_023496832.1	810447	2.10568e-05	1.9806	beat-Va,CG31345
3L	NW_023496812.1	3401924	2.22267e-05	9.0744	CAH2,Rh7
3L	NW_023496812.1	1093029	2.4521e-05	9.0775	mRpL15
3R	NW_023496816.1	2655680	2.67569e-05	9.4281	CG6753,Dtg
3R	NW_023496835.1	1570783	2.89366e-05	9.0512	Eh,CG14330
3L	NW_023496810.1	230101	3.0006e-05	7.0649	CG12025,CG13924
3L	NW_023496812.1	1479572	3.10621e-05	9.2369	Spc105R
2R	NW_023496808.1	2593331	3.21052e-05	8.6263	cos,Dscam1
3R	NW_023496816.1	3066632	3.31355e-05	7.6651	Calx,Alp5
3L	NW_023496812.1	21172300	3.41532e-05	8.8941	brv1,CG32204
3L	NW_023496812.1	17066624	3.51585e-05	9.1194	geko,Cyp312a1
2R	NW_023496807.1	10274448	3.71332e-05	9.238	Prip
2L	NW_023496800.1	21035078	3.81029e-05	9.1171	Pvr,CG14277
2R	NW_023496807.1	9581311	4.0008e-05	9.5867	Cpsf160
3R	NW_023496816.1	1426433	4.09439e-05	9.4095	GluClalpha,CG34286
3L	NW_023496812.1	12153865	4.27831e-05	8.8255	CG5262
2R	NW_023496807.1	8800567	4.36869e-05	8.848	fdl,s-cup
3L	NW_023496812.1	1837662	4.45803e-05	9.0393	Ac78C
3L	NW_023496812.1	2052384	4.54636e-05	9.4562	ebd2,CG32436
2R	NW_023496807.1	8534110	4.63369e-05	9.0028	CG13229
3R	NW_023496817.1	1540216	4.72004e-05	8.6807	5-HT2B
X	NW_023496845.1	6882856	4.80543e-05	8.8984	PIG-K,east
X	NW_023496845.1	12428717	4.88987e-05	6.0937	nonA,Fur2
X	NW_023496845.1	10920719	4.97337e-05	5.3473	Pdcd4
X	NW_023496845.1	8302060	5.05596e-05	9.0479	l(1)sc,sc
X	NW_023496846.1	219963	5.13764e-05	7.4934	CARPA,CG10920
X	NW_023496845.1	10646429	5.21843e-05	8.81	zld,pico
3R	NW_023496819.1	463800	5.40649e-05	9.2437	tnc
3L	NW_023496812.1	14599669	5.59252e-05	9.349	CG44837
3L	NW_023496812.1	14094704	5.77656e-05	9.4037	CG42514
3L	NW_023496812.1	6680851	5.95864e-05	8.6421	ect,CG8065
3L	NW_023496812.1	5119462	6.13879e-05	8.9038	Hml
3L	NW_023496812.1	5063608	6.31705e-05	9.5303	Rgl,dysc
3L	NW_023496812.1	2638090	6.49345e-05	9.4234	jv
3L	NW_023496812.1	4592928	6.668e-05	9.015	fz
2R	NW_023496807.1	6433447	6.84075e-05	5.6361	Gdap2,CG46385
2R	NW_023496807.1	5399689	7.01171e-05	8.3338	CG13581
3L	NW_023496812.1	6038307	7.18092e-05	9.1096	CG12523,CG43245
2L	NW_023496800.1	2795110	7.34841e-05	9.4638	bru1,CG31862
2L	NW_023496800.1	9769935	7.6783e-05	9.2253	nolo
3L	NW_023496812.1	4731233	7.84076e-05	8.3122	nuf
3R	NW_023496835.1	2164007	8.0016e-05	8.905	alpha4GT2,CG14545
2L	NW_023496800.1	21442039	8.16084e-05	8.503	CG15387,sau
2L	NW_023496800.1	18913533	8.3185e-05	8.8659	Prosbeta4R2,Trf4
2R	NW_023496808.1	674391	8.4746e-05	9.3233	Fs
3L	NW_023496812.1	6481869	8.62918e-05	9.0566	Or67d,CG12362
3R	NW_023496835.1	5480384	8.78224e-05	9.2846	Dop1R1
2L	NW_023496800.1	10335333	8.93383e-05	2.1704	CG11147,CG11030
3L	NW_023496812.1	12232209	9.08394e-05	3.6043	CG5618
3R	NW_023496816.1	31117	9.37987e-05	9.3137	CG14377
3R	NW_023496822.1	1483084	9.52571e-05	9.1164	CG10011,CG31050
2L	NW_023496800.1	19102286	9.67018e-05	6.8306	CG3119,Duox
3L	NW_023496812.1	1396837	9.81328e-05	9.6132	cmpy,CG13252
3R	NW_023496837.1	4428580	9.95504e-05	8.8759	Cad87A,CG14731
3R	NW_023496835.1	5356153	0.000100955	9.0115	foxo,Npc2b
3R	NW_023496817.1	851088	0.000102346	9.5107	CG8420,Vps15
3L	NW_023496812.1	19163223	0.000103724	9.0373	sff
3R	NW_023496816.1	1058999	0.00010509	9.5161	Rh3,CG4390
2R	NW_023496807.1	10420304	0.000106443	9.3955	en,tou
3L	NW_023496812.1	4229909	0.000107784	7.4644	dlp
2L	NW_023496800.1	23624353	0.000109113	9.6549	osp,Sfp24Bb
X	NW_023496845.1	12742527	0.000110429	8.6909	CG8958,CG42354
X	NW_023496845.1	1780724	0.000111734	8.8134	CG7423,tgy
X	NW_023496845.1	11671149	0.000114309	7.2987	dpr8
X	NW_023496845.1	12676496	0.000115579	9.0708	disco,disco-r
X	NW_023496846.1	364965	0.000116838	6.3042	Tom40,Damm
3L	NW_023496812.1	11468950	0.000120199	9.3587	CG11593,Rcd5
2R	NW_023496807.1	7155188	0.000124373	9.2093	CG12895
3L	NW_023496812.1	11059425	0.000128474	8.1403	CG43089,CG43098
3R	NW_023496816.1	1557796	0.000130498	8.4959	CG7333
2R	NW_023496807.1	10126026	0.000132505	9.2429	mam,Drl-2
2L	NW_023496800.1	22031269	0.000134495	9.4248	Pgant5,CG5828
3L	NW_023496812.1	19424985	0.000138424	9.4065	CG7304,CG43082
3R	NW_023496835.1	4468545	0.000140364	8.3455	Ir87a,to
3L	NW_023496812.1	18889891	0.000142288	9.0345	Pi3K68D,Tim13
2L	NW_023496800.1	22359507	0.000146087	9.6579	H15,CG1494
3L	NW_023496812.1	10533638	0.000147963	9.3438	CG43389
3R	NW_023496832.1	974041	0.000149824	7.6199	CG7381,CG7091
2L	NW_023496800.1	9135516	0.00015167	8.6507	CG11319,CG11050
3R	NW_023496837.1	2614499	0.0001535	9.1992	CIA30
3L	NW_023496812.1	18940902	0.000155316	7.8253	CG32095,CG42255
3L	NW_023496812.1	4369825	0.000157116	9.2225	Gbs-70E
3R	NW_023496835.1	503513	0.000158903	8.9459	soti,cv-c
2L	NW_023496800.1	12415531	0.000164176	9.4235	CadN2
2L	NW_023496800.1	12196489	0.000165906	9.4732	CG5693,Prosbeta5R2
3L	NW_023496810.1	159806	0.000167622	9.2137	Dbx
3R	NW_023496819.1	859640	0.000169325	9.175	alpha-Man-IIb,CG9593
2L	NW_023496800.1	12088039	0.000171015	7.7785	Slc25A46b,CG44476
3R	NW_023496835.1	4544970	0.000172691	8.8603	Ir87a,to
2R	NW_023496807.1	6024732	0.000177642	9.4934	CG3831,CG42694
3R	NW_023496817.1	1325776	0.000179267	8.8429	CCT7,Pif1A
X	NW_023496841.1	2934951	0.000180879	9.0128	Hers
X	NW_023496842.1	2500486	0.000182479	8.5564	CG17600,Cluap1
X	NW_023496845.1	2233081	0.000184067	8.3595	CG15445,CG34120
X	NW_023496846.1	5674607	0.000185643	5.5255	CG4928,CG13002
X	NW_023496846.1	48624	0.000187207	8.2464	ras,sn
2L	NW_023496800.1	12824984	0.000189512	9.3346	CG5043
3R	NW_023496816.1	1898777	0.000191799	9.3759	Dl,CG14280
2L	NW_023496800.1	13291138	0.000194069	9.3924	CG6304,CG15136
2L	NW_023496800.1	18290102	0.000196322	8.2178	dpy
3L	NW_023496812.1	11184170	0.000198558	9.3494	IntS10,CG32266
3L	NW_023496812.1	16376973	0.000202982	9.2229	CG13360,CG14120
3L	NW_023496812.1	22160128	0.000205169	8.1084	CG14569,CG14568
3R	NW_023496822.1	495363	0.000207341	9.2949	tara,cpo
2L	NW_023496800.1	11553517	0.000209496	7.931	CG15160,Pde11
3R	NW_023496822.1	1366130	0.000211637	9.5975	mIF2
2R	NW_023496808.1	3313537	0.000213761	8.5733	CG14502,sbb
2L	NW_023496800.1	3589370	0.000215871	9.4086	CG4988,CG43167
2L	NW_023496800.1	10885149	0.000217965	9.4245	gammaTub37C
2L	NW_023496800.1	21937665	0.000220044	9.417	vkg
2L	NW_023496800.1	12145341	0.000222108	9.3129	elfless,rdo
3R	NW_023496837.1	3046446	0.000224158	9.0322	CG12290,CG34130
3L	NW_023496812.1	14500600	0.000226194	8.9152	Pgm1
3L	NW_023496812.1	1783696	0.000228215	9.3532	ko
3R	NW_023496836.1	2570653	0.000230221	9.2904	gzl
3L	NW_023496812.1	5628169	0.000232214	9.4694	Rbp6
3L	NW_023496812.1	6134873	0.000234193	9.0415	simj
2R	NW_023496808.1	1260262	0.000236158	9.505	CG8207,Vha14-1
3L	NW_023496812.1	19391771	0.00023811	9.3534	comm2,CG42571
2R	NW_023496807.1	8731550	0.000240048	9.2933	Obp47a,Spn47C
3L	NW_023496812.1	20878171	0.000241973	9.6389	brv1,CG32204
3L	NW_023496812.1	10695194	0.000243884	9.0678	sty,Ids
3R	NW_023496835.1	1909713	0.000247669	9.3638	m-cup
2L	NW_023496800.1	22743456	0.000249541	8.5905	CG15258,CG44869
3L	NW_023496812.1	252734	0.000251402	9.5694	yellow-g2,MsR2
2R	NW_023496807.1	5246465	0.000253249	9.1829	Cyp9c1,CG3640
2R	NW_023496808.1	2443857	0.000255085	9.3509	Or43a,Ady43A
2L	NW_023496800.1	13175302	0.000256908	8.5506	CG31784,beat-IIIa
3L	NW_023496812.1	5563090	0.000258718	9.5154	Rbp6
3L	NW_023496810.1	410065	0.000260517	9.2334	CG13931,CG7991
X	NW_023496846.1	6418565	0.000262304	8.3731	Pde9
X	NW_023496845.1	8739856	0.000264079	9.1181	sdk,Or92a
X	NW_023496845.1	11779562	0.000267594	9.1558	CG9411,CG12540
X	NW_023496845.1	11839778	0.000271064	8.901	CG12540,CG14414
X	NW_023496845.1	8338333	0.000272782	7.7968	ac,sc
X	NW_023496841.1	3512167	0.000274489	8.2	CG2750,CG32655
2L	NW_023496800.1	23141236	0.00027683	9.5912	GABA-B-R1
3R	NW_023496819.1	2181590	0.000281467	9.1351	Ets98B,CG34353
3R	NW_023496833.1	938211	0.000286044	7.7639	unk
3L	NW_023496812.1	2732615	0.000288312	5.0035	sfl,Vps8
2L	NW_023496800.1	20002517	0.000292803	8.6882	BuGZ,yellow-b
2L	NW_023496800.1	21986913	0.000295028	9.4656	His3.3A,CG14036
3R	NW_023496819.1	2007326	0.000297238	8.9553	Gdh
3L	NW_023496812.1	10964190	0.000299435	9.3006	CG10357
3R	NW_023496836.1	1746705	0.000303787	9.6567	Sodh-1,Antp
3R	NW_023496835.1	3263758	0.000305944	9.3335	pros
3R	NW_023496816.1	2066755	0.000308086	8.5092	CG6040,Ppcs
3R	NW_023496835.1	541316	0.000314436	9.3845	NK7.1,HEATR2
3L	NW_023496812.1	2662835	0.000318605	9.4299	MCU
3L	NW_023496812.1	15188176	0.00032067	8.9682	sif
3L	NW_023496812.1	13547126	0.000324764	9.3434	CG3764
2L	NW_023496800.1	19208002	0.000326792	8.8184	lilli
2L	NW_023496800.1	21887847	0.000328808	8.1628	Scox
X	NW_023496841.1	1332975	0.000330812	8.9006	CG14419,CG3526
X	NW_023496841.1	52133	0.000332805	5.6879	cyr
X	NW_023496846.1	1727999	0.000334785	9.4783	CG1394,CG11106
X	NW_023496846.1	5258089	0.000336754	9.3552	CG15747,Syt12
X	NW_023496845.1	12162715	0.000338711	7.608	rut
2L	NW_023496800.1	10007014	0.000343177	9.1723	l(2)k14505,CG8671
3R	NW_023496836.1	3522488	0.000348174	8.5398	SecS,kra
2L	NW_023496800.1	24377244	0.000350651	9.2294	tutl,Art2
2R	NW_023496807.1	10774776	0.000353114	4.5376	CG13185
3R	NW_023496835.1	3961449	0.000355562	9.1213	msi
2R	NW_023496807.1	6831944	0.000360416	9.5022	CG7220
3L	NW_023496812.1	19233951	0.000362822	9.5802	meru,pHCl-1
2L	NW_023496800.1	13773265	0.000365215	9.4087	CG9270,CG42238
2L	NW_023496800.1	2069544	0.000367594	9.5978	kek1,CG15483
3L	NW_023496810.1	184149	0.000369959	9.1808	dsb,Dbx
3L	NW_023496812.1	4860589	0.000372311	9.2467	D,CG8100
3R	NW_023496833.1	726795	0.00037465	9.4475	CG11069,CG31121
2L	NW_023496800.1	7152676	0.000376975	8.6761	Aldh,Shawl
2L	NW_023496800.1	16508435	0.000379288	9.0151	CG31677,CG44270
2R	NW_023496807.1	8937310	0.000381587	9.3052	CG33012
3L	NW_023496812.1	3269350	0.000386148	7.8705	CG10479,PVRAP
3L	NW_023496812.1	15791023	0.000388409	8.863	CG17687,CG14113
2L	NW_023496800.1	10922037	0.000390658	9.0931	brat,l(2)37Cg
2L	NW_023496800.1	18192429	0.000392894	7.4257	CG34177,CG43056
3L	NW_023496812.1	653735	0.000395118	9.079	CG14949,CG1143
X	NW_023496845.1	8989364	0.000399529	9.006	CG6867,CG15373
X	NW_023496845.1	9476022	0.000401717	9.2597	CG12680,CG15468
X	NW_023496845.1	6411107	0.000406056	9.0824	Mur2B,br
X	NW_023496845.1	12257629	0.000408209	7.9253	Sclp,pot
X	NW_023496845.1	12361546	0.000410349	9.0827	fw,CG1806
3L	NW_023496812.1	13440219	0.000413017	9.2523	pbl
3L	NW_023496812.1	4761956	0.000418311	9.4155	D,nan
3L	NW_023496812.1	22110874	0.00042873	9.3364	CG32447,Sfp78E
3R	NW_023496836.1	2342610	0.0004313	9.4073	dpr11
2L	NW_023496800.1	22273330	0.000433857	8.8054	vri,CG14024
3L	NW_023496812.1	4007001	0.0004364	9.2356	CG17839
3L	NW_023496812.1	3968100	0.00043893	9.4198	DCX-EMAP
2L	NW_023496800.1	18013641	0.000443951	9.3928	S
3L	NW_023496812.1	4661970	0.000446441	8.7607	fz,CG42816
3L	NW_023496812.1	6239908	0.000448919	9.1108	Rbfox1,CG42521
3L	NW_023496812.1	7073796	0.000453835	9.4689	RasGAP1,CG10809
2L	NW_023496800.1	10396291	0.000456275	8.8029	CG14005,CG31913
3L	NW_023496812.1	21729140	0.000458701	9.7106	Oat,wnd
2L	NW_023496800.1	2472314	0.000461116	9.2866	bun
3R	NW_023496836.1	3348154	0.000473004	9.1072	Madm
X	NW_023496845.1	9150138	0.000477676	6.1575	Drak
X	NW_023496845.1	11305199	0.000479994	7.3448	ben,CG12479
X	NW_023496846.1	5107958	0.0004823	9.2811	Ptp10D
X	NW_023496846.1	712079	0.000484595	9.2543	CG11368,CG32726
X	NW_023496845.1	9241353	0.000486879	8.4647	HP5
2R	NW_023496807.1	4547480	0.000489649	8.859	PpY-55A,Elk
2R	NW_023496808.1	2290870	0.000492405	8.8169	CG12831,esn
3L	NW_023496812.1	18561225	0.000497876	9.3042	chrb
3R	NW_023496836.1	4440618	0.000503293	9.2891	opa,laf
2L	NW_023496800.1	18975248	0.000508657	9.2335	CG31690
3L	NW_023496812.1	17742773	0.000513969	9.4951	CycT,CG7542
2R	NW_023496808.1	2392501	0.000516606	9.132	pk
2R	NW_023496808.1	1135927	0.00051923	8.5707	fus,CG8204
2L	NW_023496800.1	18070481	0.000521841	7.4258	IA-2,CG15429
3L	NW_023496812.1	2539680	0.00052444	6.8509	CG32395
2R	NW_023496807.1	9605110	0.000527026	5.0036	PRAS40,Oaz
2L	NW_023496800.1	8530470	0.0005296	9.2831	Pvf2,Pvf3
3R	NW_023496833.1	616070	0.000537248	8.2455	Ets96B
2L	NW_023496800.1	4531032	0.000542286	7.9899	CG14072,dpr2
2L	NW_023496800.1	9700431	0.000544787	9.0008	step
3L	NW_023496812.1	13634161	0.000549754	9.0777	CG13028,Lmpt
X	NW_023496846.1	5477261	0.000552221	9.3441	CG12723
X	NW_023496845.1	11693157	0.000554675	8.949	dpr8
X	NW_023496845.1	11404752	0.000557118	9.1865	CG11581,CG11584
X	NW_023496845.1	11252657	0.00055955	9.0507	ben,CG12479
3L	NW_023496812.1	19457258	0.000564844	9.4419	comm3
3L	NW_023496812.1	4481321	0.000567704	8.5834	bbg
2L	NW_023496800.1	24858930	0.00057055	9.1265	lectin-21Cb,lectin-21Ca
3L	NW_023496812.1	3889563	0.000573384	7.3265	mnd,CG5114
2R	NW_023496807.1	5111529	0.000576205	9.6428	spz6
3L	NW_023496812.1	7536066	0.000581808	9.4131	aay,Tat
2L	NW_023496800.1	11486960	0.00058459	8.6855	IFT46,MESR3
2R	NW_023496807.1	10007591	0.000587359	8.114	Prosap,CG42287
3L	NW_023496812.1	2565552	0.000590116	9.312	GluRIA,eIF4E4
3L	NW_023496812.1	14836564	0.000595593	9.2441	rols,Sema5c
3R	NW_023496836.1	3139547	0.000598312	9.2211	side-III
3R	NW_023496835.1	74944	0.000603715	8.6042	CG34303
3L	NW_023496812.1	2934781	0.000609069	9.2987	Or65a,CG43168
3L	NW_023496812.1	11521344	0.000611728	9.527	Gad1,CG14989
X	NW_023496845.1	10277333	0.000614376	8.8141	CG12693,norpA
X	NW_023496842.1	2211042	0.000617011	9.3348	CG12446,Cda4
X	NW_023496846.1	397747	0.000619635	7.0621	CHES-1-like,CG15478
X	NW_023496845.1	11813232	0.000622248	8.9545	CG12540,CG14414
X	NW_023496843.1	2013931	0.000624848	9.3516	CG6123,CG6106
2L	NW_023496800.1	22791378	0.000630455	9.3816	esg,nht
3L	NW_023496812.1	11563281	0.00063346	8.9742	Chd64
2L	NW_023496800.1	11584186	0.000636451	8.7989	Pde11
2L	NW_023496800.1	20332469	0.000639429	9.3451	dac
3R	NW_023496835.1	4094344	0.000642394	9.2099	Fur1,Vps33B
3L	NW_023496812.1	1269498	0.000645346	8.922	knrl
2R	NW_023496807.1	14402137	0.000648285	9.422	Ir56d
3R	NW_023496816.1	1599974	0.000651212	9.4207	Dys
3R	NW_023496819.1	1799186	0.000654126	9.0956	Tsc1
2R	NW_023496808.1	2257989	0.000657027	9.1359	CG12836,CG12831
2R	NW_023496807.1	8468160	0.000665657	9.2588	shn
3R	NW_023496837.1	926311	0.000668509	8.8208	CAH5,spn-F
3L	NW_023496812.1	16615276	0.000671349	9.0351	AstC-R2,CG32198
2L	NW_023496800.1	2105027	0.000676993	9.6107	kek1,CG15483
X	NW_023496846.1	6456902	0.000679797	9.0308	Nep6
X	NW_023496845.1	11644070	0.000682588	9.4815	CG9400,dpr8
X	NW_023496846.1	5740302	0.000685369	9.0203	Ubr1,CG45002
X	NW_023496846.1	3063945	0.000688137	8.8313	baz
X	NW_023496846.1	3274723	0.000690894	8.7542	Usp30,CG16721
3L	NW_023496812.1	10582041	0.000694059	9.4757	CG12017,CG12009
2R	NW_023496807.1	10738136	0.00069721	9.5498	Sln
3L	NW_023496812.1	3846774	0.000700348	9.4616	CG32148,Sytbeta
3R	NW_023496836.1	1394275	0.000703473	8.8531	CG17944,nxf4
2L	NW_023496800.1	9299666	0.000706585	9.1537	Rchy1
2R	NW_023496807.1	5152542	0.000709685	9.3211	Mid1
2L	NW_023496800.1	16127329	0.000712771	9.1896	nAChRalpha5,CG46301
3R	NW_023496817.1	570288	0.000715845	9.1965	Sgs5bis
3R	NW_023496816.1	932699	0.000721954	8.4398	Rh3,CG4367
2R	NW_023496807.1	9097777	0.000731024	9.2515	CG13171,CG8854
3L	NW_023496812.1	4410365	0.000734023	9.5513	bbg
3L	NW_023496812.1	9459634	0.000739984	9.0125	Klp64D,CG46456
2R	NW_023496807.1	8212572	0.000742946	7.5309	galla-1,Gr57a
2R	NW_023496807.1	11586020	0.000748835	8.6555	CG16741,side-VIII
3R	NW_023496837.1	3080896	0.000751761	9.6309	Ald1,CG12290
3L	NW_023496812.1	1702636	0.000754676	9.3233	skd
3L	NW_023496812.1	1863895	0.000757579	8.6393	Ac78C,AsnS
2L	NW_023496800.1	18515643	0.000769076	8.6355	CG15631,CG34351
X	NW_023496841.1	3257513	0.000771921	8.5673	CG32645
X	NW_023496845.1	12340204	0.000774755	9.3072	gd,CG18130
X	NW_023496845.1	6117658	0.000777579	9.4123	AP-1gamma
X	NW_023496846.1	6027967	0.00078039	9.1789	CG43313
2R	NW_023496807.1	11429221	0.000786769	9.6006	CG13426,GNBP-like3
2L	NW_023496800.1	12655801	0.000789939	9.4926	CG7094,Oli
2R	NW_023496807.1	5635284	0.000793097	9.3047	CG9815
2L	NW_023496800.1	20544878	0.000796243	9.2032	CG34043
3R	NW_023496836.1	1191373	0.000799376	9.2451	alphaTub84D,Rtnl2
3R	NW_023496835.1	5393648	0.000802497	9.2906	Abi,Kif19A
2L	NW_023496800.1	14281018	0.000805606	9.2041	sick
3R	NW_023496816.1	1696385	0.000811788	8.9427	Dys
3R	NW_023496835.1	3058465	0.000814861	9.119	Mrp4
2R	NW_023496807.1	4599801	0.000817922	9.1291	Elk
2L	NW_023496800.1	16322477	0.000820971	9.2493	CG15130,CG18858
2R	NW_023496807.1	4512583	0.000824009	9.4053	dpr13
2R	NW_023496808.1	884285	0.000827035	9.5042	Mtk,SRPK
3R	NW_023496824.1	309629	0.000830049	8.6296	TwdlG,CG14644
3R	NW_023496819.1	2437119	0.000833052	9.2856	CG12885,Gr98b
3R	NW_023496837.1	3576251	0.000839023	9.3886	amon,TwdlQ
2L	NW_023496800.1	6745163	0.000841992	9.2589	Nckx30C,CG13116
3R	NW_023496835.1	3131762	0.000844949	9.5855	dpr5,dpr4
2L	NW_023496800.1	20609145	0.000847895	9.2141	Prosalpha6
X	NW_023496846.1	6328845	0.00085083	9.2587	CG32650,Pde9
X	NW_023496845.1	12562761	0.000853754	9.5092	disco,CG12507
X	NW_023496845.1	8246852	0.000856667	8.3409	ase,Pgcl
X	NW_023496847.1	122678	0.00086246	7.9021	CG15725,CG4004
3L	NW_023496812.1	2370932	0.000871441	9.5536	Prat2,vvl
3L	NW_023496812.1	9486254	0.000874661	9.5123	lama,shep
2L	NW_023496800.1	4831736	0.000877869	9.2416	CG7294,CG17108
2L	NW_023496800.1	21399096	0.000881065	9.0604	CG10874,CG34172
3L	NW_023496812.1	230291	0.000884249	9.1089	ecd,CG13806
3L	NW_023496812.1	16468176	0.000887422	9.3295	MYPT-75D,bora
3R	NW_023496835.1	2118021	0.000896869	9.2324	CG31093,BG642167
3R	NW_023496817.1	2483339	0.000903109	8.4997	SKIP
3R	NW_023496822.1	1957490	0.000906212	9.3933	mrt,CG3368
3R	NW_023496835.1	837517	0.000909304	9.3911	CG34355
2L	NW_023496800.1	2922484	0.000912384	8.9811	bru1
3R	NW_023496837.1	447263	0.000915454	8.2929	ttk,CG11550
2L	NW_023496800.1	21812786	0.000924595	9.3023	CG3528,CG3515
2L	NW_023496800.1	3546836	0.00092762	9.3853	CG4988,Vha100-5
3L	NW_023496812.1	11218611	0.000930634	9.0104	enc,Scsalpha1
X	NW_023496846.1	4091191	0.000933638	9.2785	Scamp,Cngl
X	NW_023496845.1	4647931	0.00093663	8.4411	Lim1,CG12075
X	NW_023496845.1	11976064	0.000939612	9.2997	NetA
X	NW_023496845.1	6476912	0.000945544	9.0535	br
X	NW_023496841.1	656477	0.000954362	8.5152	CG32683
X	NW_023496846.1	3962027	0.000957281	8.5221	Ac13E,CG7860
X	NW_023496845.1	11038190	0.000960189	9.1037	AMPdeam
3L	NW_023496812.1	2273925	0.000966681	8.5502	Prat2
2R	NW_023496808.1	1950976	0.00096991	9.4881	koi
2L	NW_023496800.1	9908210	0.000973127	9.3037	Gr39b
2L	NW_023496800.1	19151273	0.000976333	8.4288	RpS21,CG2991
2L	NW_023496800.1	10474105	0.000979528	8.8531	rau,CG44574
3R	NW_023496819.1	2348203	0.000982712	9.3357	dsd,Tusp
3R	NW_023496835.1	2732995	0.000985885	8.5946	Usp1
3R	NW_023496836.1	1880135	0.000989046	9.4971	Antp
2R	NW_023496807.1	4909584	0.000992197	9.2323	CG10936,CCHa1-R
3R	NW_023496837.1	4763696	0.000995336	9.3278	CG12420,CG7655
2L	NW_023496800.1	21200908	0.00100158	9.1663	Pp2A-29B
3L	NW_023496812.1	13612606	0.00100779	9.3315	Cpr73D
3R	NW_023496835.1	3294220	0.00101395	8.6308	pros,CG5214
X	NW_023496846.1	1917163	0.00101701	9.4181	SmydA-4
X	NW_023496845.1	13154478	0.00102007	8.9262	sd
X	NW_023496845.1	3543693	0.00102311	8.8583	CARPB
X	NW_023496846.1	3400793	0.00102614	9.0996	Grip
X	NW_023496845.1	11729126	0.00102917	8.7933	dpr8
X	NW_023496846.1	3761761	0.00103218	8.8659	goe,rngo
3R	NW_023496835.1	3983633	0.00104217	9.2486	msi
3L	NW_023496810.1	90647	0.00104548	8.5861	CG1139,CG42357
2L	NW_023496800.1	17492142	0.00104878	9.2919	CG31928,CG43402
3R	NW_023496817.1	2995177	0.00105206	9.0797	wake
3R	NW_023496835.1	4211445	0.00105534	9.4344	Fur1
3R	NW_023496817.1	3350132	0.0010586	9.7112	Nha2
2L	NW_023496800.1	21263196	0.00106185	9.2142	Akap200,CG13398
4	NC_050699.1	2540316	0.0010651	8.6203	Cadps
3L	NW_023496812.1	15219491	0.00107155	9.0517	Blimp-1
3R	NW_023496819.1	1913354	0.00108114	9.3776	KrT95D
3R	NW_023496817.1	41081	0.00108432	7.759	hth
3R	NW_023496837.1	2136213	0.00108749	9.1457	CG9747,Bet5
2L	NW_023496800.1	14258524	0.00109379	9.3288	fs(2)ltoPP43,sick
X	NW_023496845.1	8109523	0.00109693	8.0006	Appl
X	NW_023496841.1	1378028	0.00110317	5.7491	CG3588
X	NW_023496845.1	6953221	0.00110628	9.1448	CG4199
X	NW_023496845.1	4908740	0.00110937	8.5627	CG12662,Nost
X	NW_023496845.1	9728922	0.00111246	9.47	Proc-R,CG15471
X	NW_023496845.1	4784998	0.00111553	9.3572	rdgA
X	NW_023496841.1	2777102	0.0011186	6.5219	CG6414,CG43689
X	NW_023496845.1	3469318	0.00112165	8.947	CG45061
2R	NW_023496807.1	4817661	0.00113775	9.4358	Dlish
2L	NW_023496800.1	1073503	0.00114106	9.4129	Snoo
2R	NW_023496807.1	9969474	0.00114437	8.8753	Rcd1,Prosap
3R	NW_023496836.1	2964808	0.00114766	8.5924	CG15580,Or83c
2L	NW_023496800.1	23691525	0.00115422	9.3406	Shaw,CG2818
2R	NW_023496807.1	8015754	0.00115749	8.6187	CG9993,CAH14
2L	NW_023496800.1	18854047	0.00116074	8.4668	CG15395,CG9962
3R	NW_023496835.1	2644155	0.00117044	9.0712	Cnx99A,CG14506
3R	NW_023496819.1	1093839	0.00117365	9.4308	CG43335,AOX1
2R	NW_023496807.1	7619197	0.00118004	9.6417	CG16799,Lrt
3L	NW_023496812.1	12954279	0.0011864	5.121	Cyp4d8,CG43292
3L	NW_023496812.1	1045052	0.00118956	9.4208	CG2113,FMRFaR
3R	NW_023496837.1	2579128	0.00119899	8.5996	kay
2L	NW_023496800.1	21527050	0.00120211	9.2591	robl22E,CG17237
X	NW_023496845.1	11883196	0.00121142	9.1274	CG12540,CG14414
X	NW_023496845.1	5965877	0.00122064	9.3037	raskol
3R	NW_023496837.1	3477638	0.00122401	8.3866	TwdlP,scrib
3L	NW_023496812.1	3480414	0.00122736	9.3273	CG32100,app
3R	NW_023496828.1	545708	0.00123071	9.6549	CG14739,CG14740
2L	NW_023496800.1	18782154	0.00123404	9.3838	jet,Jon25Bii
2R	NW_023496807.1	9709767	0.00123736	9.473	CG34444
3R	NW_023496822.1	320392	0.00124727	8.9802	sr
2R	NW_023496807.1	7326829	0.00125055	9.3978	CAP
2R	NW_023496807.1	8887490	0.00125709	6.5852	Cpr49Ah
2L	NW_023496800.1	21473310	0.00126358	9.5655	CG4270,Tengl1
3R	NW_023496837.1	3686798	0.00126682	7.2346	CG42789,Tl
2R	NW_023496807.1	10978242	0.00127646	9.0195	Drep3
3R	NW_023496833.1	838587	0.00127965	9.5812	CG4467
X	NW_023496845.1	6035286	0.00128601	7.5694	unc-4,OdsH
X	NW_023496845.1	10210547	0.00129233	9.4738	bi,CG12688
X	NW_023496845.1	10017742	0.00129862	9.0394	CG3556
X	NW_023496846.1	5627585	0.00130175	7.9332	CG13003
X	NW_023496846.1	1975993	0.00130487	8.7769	CG42339
X	NW_023496846.1	6377386	0.00130798	8.9174	CG32650,Pde9
X	NW_023496845.1	7904034	0.00131108	9.3856	ogre,bou
3R	NW_023496822.1	391593	0.00131784	8.5687	htl,CG7794
3L	NW_023496812.1	16956508	0.00132456	9.3003	CG7320,CheA75a
2R	NW_023496808.1	957970	0.00132791	9.6114	Stacl
2L	NW_023496800.1	10822782	0.00133789	9.4639	drl,CG31797
3L	NW_023496812.1	4937605	0.0013412	8.4151	upSET
2L	NW_023496800.1	9183040	0.0013445	9.3013	eya,IFT52
2L	NW_023496800.1	17544849	0.00134779	9.3429	CG31928,CG43402
3L	NW_023496812.1	2185344	0.00135107	9.3448	croc,bin
3R	NW_023496816.1	1036116	0.0013576	9.2175	Rh3,CG4390
autosome	NW_023497038.1	40530	0.00136085	9.4177	CG43895
3R	NW_023496816.1	3144819	0.00136409	4.4697	AnxB9
3R	NW_023496837.1	4055779	0.00137055	9.5484	CG6051
2R	NW_023496807.1	6086175	0.00137376	9.4999	CG9896,CG32834
X	NW_023496841.1	473170	0.00138016	9.335	spri
X	NW_023496843.1	2075777	0.00138334	9.4325	upd1,CG6023
X	NW_023496845.1	6080066	0.00138652	9.1885	Socs16D
X	NW_023496846.1	2989387	0.00138969	9.2379	CG10598,CG10597
3L	NW_023496812.1	15709990	0.00139971	8.8402	sens,CG10222
3L	NW_023496812.1	3300746	0.00140312	8.703	CG10479,CG33993
3L	NW_023496812.1	17341910	0.00140993	9.5006	CG7408
3R	NW_023496837.1	531549	0.00141331	8.6435	pasha,kek6
2L	NW_023496800.1	18581327	0.00141669	9.1961	fipi
2L	NW_023496800.1	4678090	0.00142341	9.3229	Nos
2R	NW_023496808.1	2971748	0.00142676	9.4383	GEFmeso
3L	NW_023496812.1	20918802	0.0014301	8.9933	brv1,CG32204
3L	NW_023496812.1	14878057	0.00143343	8.8255	vers,CG17154
3R	NW_023496835.1	402026	0.00143675	9.6992	HtrA2,cv-c
3R	NW_023496835.1	4070466	0.00144006	9.5907	CG4553,MED28
3L	NW_023496812.1	19747342	0.00144666	9.1629	Ucp4B,Toll-6
3L	NW_023496812.1	4262011	0.00144994	9.1413	dlp
X	NW_023496846.1	3790889	0.00145321	8.6778	goe
X	NW_023496841.1	3675066	0.00145648	9.2898	CG32655
X	NW_023496841.1	1617089	0.00146622	9.2143	kirre,CG4116
X	NW_023496841.1	531053	0.00146945	8.9035	spri
3R	NW_023496837.1	2275951	0.00147616	9.0601	sima
2L	NW_023496800.1	8415097	0.00148656	8.8416	CG4497
2L	NW_023496800.1	23894875	0.00149001	9.2205	capu
3L	NW_023496812.1	16579825	0.00149688	9.1126	AstC-R1,CG32198
3L	NW_023496812.1	156166	0.00150371	9.337	CG8960,CG15878
3L	NW_023496812.1	4317728	0.00150711	9.4917	HGTX
X	NW_023496845.1	2651721	0.00151051	9.1408	run,CG1324
X	NW_023496845.1	6561658	0.00151726	8.4072	CG3795,Scgdelta
3R	NW_023496837.1	1393592	0.0015209	9.2523	tll,CG15544
3R	NW_023496817.1	2693768	0.00152453	9.3987	CG18596
3R	NW_023496835.1	4116330	0.00153535	8.9238	Fur1,Vps33B
3L	NW_023496812.1	3926275	0.00153893	9.1148	Tom,DCX-EMAP
2R	NW_023496808.1	3904079	0.00154251	8.9396	CG15093,CG15080
2R	NW_023496807.1	8386685	0.00154608	9.3974	Cpr47Ef
3L	NW_023496812.1	919904	0.00154964	9.4442	spz5,Tet
3L	NW_023496812.1	3703142	0.00155319	9.4924	eyg,toe
3L	NW_023496812.1	17104688	0.00156026	9.4315	CG13698,mRpS26
3L	NW_023496812.1	13586167	0.00156378	8.1691	Nc73EF,Exn
3L	NW_023496812.1	18412158	0.00156729	9.2048	CG6163,CG11726
X	NW_023496845.1	2573521	0.00157079	8.2615	shakB
X	NW_023496847.1	568741	0.00157428	8.9674	Ir11a,CG2574
X	NW_023496847.1	612458	0.00157777	8.9551	CG2577
X	NW_023496841.1	244927	0.00158124	8.7459	stx
3R	NW_023496817.1	3222670	0.00160976	9.2725	klg,CG4704
3R	NW_023496837.1	3267679	0.00161341	8.512	Ald2,tx
3L	NW_023496812.1	2780494	0.00162793	8.53	Sfp65A,CG42747
X	NW_023496846.1	5176396	0.00163153	6.1737	rho-4,CG2533
X	NW_023496841.1	1147920	0.00163513	9.2157	Syx4,CG32795
X	NW_023496845.1	11171002	0.00163872	9.4701	CG11068,mamo
X	NW_023496846.1	5227712	0.00164586	9.1484	Yippee
X	NW_023496845.1	7230142	0.00164942	5.6689	boi,trol
3L	NW_023496812.1	13353034	0.00166056	8.8617	Pdp1
2L	NW_023496800.1	24458903	0.00166434	9.0311	Atet,CG4341
2R	NW_023496807.1	5526466	0.00166811	9.2762	prom
2R	NW_023496807.1	10907282	0.00167187	9.2144	otk,CG8298
3L	NW_023496810.1	456137	0.00167936	9.148	RabX5,CG13930
3L	NW_023496812.1	4796185	0.00168309	9.4871	D,CG8100
3L	NW_023496812.1	7204026	0.00168682	9.3836	CG42268
3R	NW_023496822.1	1253605	0.00169053	9.3534	Or98b,beat-VI
3L	NW_023496812.1	16713367	0.00169423	9.5613	rpr,skl
X	NW_023496845.1	11541984	0.00170161	8.6446	na
X	NW_023496845.1	10987203	0.00170895	8.5254	inaE
X	NW_023496846.1	2465850	0.0017126	9.2423	Tpst
3R	NW_023496816.1	1987167	0.00172039	9.5569	cry,CG31475
2L	NW_023496800.1	20759538	0.00172427	9.0999	CG44153
3L	NW_023496812.1	19034965	0.00172814	9.2978	Notum
2L	NW_023496800.1	12014810	0.00173969	9.268	CG42750
3L	NW_023496812.1	16793659	0.00174353	9.0672	rpr,grim
2L	NW_023496800.1	22473989	0.00174735	9.6008	CG12795,mid
3L	NW_023496812.1	9082890	0.00175116	8.6128	nmo
2L	NW_023496800.1	22581466	0.00175496	9.3559	tim
3R	NW_023496837.1	4012106	0.00175876	9.5037	Cpr97Ea,Cpr97Eb
3L	NW_023496812.1	7293286	0.00176254	9.0593	fry
2R	NW_023496807.1	5361411	0.00176631	8.9543	ITP
3R	NW_023496835.1	4178369	0.00177008	9.2654	Fur1
3L	NW_023496812.1	12461125	0.00177384	9.3364	Mp
2L	NW_023496800.1	9627157	0.00177758	9.2906	tsh,CG31612
X	NW_023496845.1	8405921	0.00178505	9.0725	CG3777,CG32816
X	NW_023496845.1	3500295	0.00178877	8.8772	Ser7,CARPB
X	NW_023496845.1	13376158	0.00179248	9.3169	sog,CG8117
X	NW_023496841.1	2752561	0.00179618	8.9324	CG6414,CG43689
X	NW_023496845.1	8505896	0.00179987	9.1689	ewg,CG13375
X	NW_023496845.1	13001241	0.00180355	9.3979	mmd
3R	NW_023496816.1	809186	0.00181479	8.8349	Rh3,CG4367
3L	NW_023496812.1	2244085	0.00182643	9.3182	CG14820,tow
3R	NW_023496837.1	3789281	0.00183029	8.5389	T48
3R	NW_023496816.1	2723814	0.00183415	9.5229	Vha55,Octbeta2R
3L	NW_023496812.1	4458732	0.00183799	8.4517	bbg
3R	NW_023496835.1	2018925	0.00184182	8.9277	LpR2
X	NW_023496847.1	231583	0.00184946	8.9963	CG2540,Tomosyn
X	NW_023496846.1	1541011	0.00185327	9.0795	GCS1,CG11756
X	NW_023496845.1	4612412	0.00186463	9.0321	Lim1
3L	NW_023496812.1	12274282	0.00186864	9.4075	Msr-110,Pex23
2L	NW_023496800.1	12272017	0.00188061	9.3039	btv,CadN2
3L	NW_023496812.1	14460240	0.00188459	9.3812	CG5151,CG33687
2R	NW_023496808.1	3620488	0.00188855	9.4046	Psc,CG33798
2R	NW_023496807.1	10938775	0.0018925	9.1801	Mppe
X	NW_023496845.1	2764640	0.00190038	8.9715	RunxA
X	NW_023496845.1	10346460	0.00190822	8.3401	CG15572,CG15579
3R	NW_023496836.1	2515215	0.00191626	9.1178	Dmtn,gpp
2L	NW_023496800.1	14567718	0.00192038	9.4481	fok
3R	NW_023496835.1	5936409	0.0019245	4.2473	Cdk2,CG4000
2L	NW_023496800.1	20998722	0.00194086	8.7805	CG8349
3L	NW_023496812.1	2475534	0.00194898	9.4696	ple,dikar
3R	NW_023496837.1	2649547	0.00196109	9.0307	CG5890
X	NW_023496841.1	2676757	0.00196511	9.0848	CG2938,CG42541
X	NW_023496846.1	3144067	0.00196912	8.0613	CG15767
X	NW_023496846.1	3426830	0.00197312	8.9634	CG4766,mab-21
X	NW_023496847.1	475511	0.00198109	9.3563	Pkcdelta
2R	NW_023496808.1	3232594	0.00198926	9.478	Tango8,BomT1
3R	NW_023496828.1	315367	0.00199345	9.4026	CG17738,CG44038
2R	NW_023496807.1	7769095	0.00200179	9.1827	CG15653
3L	NW_023496810.1	1428138	0.00200594	9.1354	emc,Sf3b3
3L	NW_023496812.1	1507075	0.00201009	6.7863	CG3288,Pka-R1
2L	NW_023496800.1	10223231	0.00201423	9.1941	Hsp60C,DIP-theta
2L	NW_023496800.1	3494558	0.00201835	9.2757	CG14931,Sfp33A1
3L	NW_023496810.1	274699	0.00202658	9.1161	Cpr62Ba,Cpr62Bb
3L	NW_023496812.1	2113993	0.00203477	9.3204	sa,rgn
X	NW_023496845.1	12971809	0.00203885	9.3645	CG9170
X	NW_023496846.1	4789385	0.00204292	6.3538	CG9518,CG45065
X	NW_023496846.1	4352839	0.00204698	9.3926	CG9101,PPYR1
X	NW_023496846.1	4022991	0.00205911	7.6013	Gmap
2L	NW_023496800.1	19609122	0.00206761	9.2168	CG3347,CG34393
3R	NW_023496816.1	855014	0.00207184	9.423	Rh3,CG4367
2L	NW_023496800.1	11868563	0.00207607	8.9408	Fas3,CG5790
X	NW_023496841.1	1402640	0.00209286	8.9336	CG3592,CG32793
X	NW_023496845.1	9307543	0.00209704	9.5252	dlg1
X	NW_023496845.1	7796813	0.00210536	9.4019	CG14431,CG43736
X	NW_023496846.1	3254231	0.00210951	8.4917	CG12729,CG15764
2R	NW_023496807.1	11505973	0.00211388	8.9183	side-VIII
2R	NW_023496807.1	5667987	0.00212257	9.2792	Or59a,CG43795
3L	NW_023496812.1	6812609	0.00212691	9.1804	CG42825
3L	NW_023496812.1	20622290	0.00213554	9.1333	Cat,HipHop
X	NW_023496846.1	178492	0.00214414	8.832	dec-1,Ir7c
X	NW_023496845.1	2948393	0.00214843	9.3505	mal
X	NW_023496846.1	3364514	0.00215697	9.3626	CG6048
X	NW_023496846.1	2905556	0.00216123	9.2427	Fim
X	NW_023496846.1	2956718	0.00216548	7.5875	f
X	NW_023496847.1	371802	0.00217816	9.1209	hwt
X	NW_023496845.1	2692248	0.00218237	8.5464	Cyp6v1,CG1835
X	NW_023496845.1	10430054	0.00218658	9.4178	CG15570,CG43134
3R	NW_023496817.1	625938	0.00219099	9.6991	P5cr-2
2L	NW_023496800.1	23454157	0.00220416	9.3996	CG4691,CG42681
3L	NW_023496812.1	5527777	0.0022129	8.9115	Rbp6
3R	NW_023496836.1	3312370	0.00221725	9.1438	kat-60L1
autosome	NW_023497053.1	1174461	0.0022216	9.1939	fru,CG7691
2R	NW_023496807.1	8623221	0.00222593	8.9536	luna,CG43188
3R	NW_023496817.1	1097947	0.00223888	8.0541	neur
2L	NW_023496800.1	13651749	0.00224318	9.2556	CG9265
2L	NW_023496800.1	17397026	0.00224747	9.447	halo,CG10869
3L	NW_023496812.1	18712609	0.00225175	9.101	Akr1B
3R	NW_023496835.1	5523128	0.00225602	9.4804	MetRS-m,CG43291
2L	NW_023496800.1	1559976	0.00226028	9.2793	CG5122
3R	NW_023496835.1	4323261	0.00226453	8.4218	Ir87a,to
2L	NW_023496800.1	11346263	0.00226877	9.0608	ham
2L	NW_023496800.1	22299540	0.00227723	9.5699	fusl,CG12512
X	NW_023496845.1	5787626	0.00228985	8.6075	ppk23,CG43658
X	NW_023496841.1	3092936	0.00229403	8.5746	CG9570,Dop2R
X	NW_023496845.1	6582398	0.00229821	8.8726	CG3795,Scgdelta
3L	NW_023496812.1	12577717	0.00231548	9.2654	CG8620,corn
3L	NW_023496812.1	10815206	0.00233712	9.4462	CG42324
2R	NW_023496808.1	3357776	0.00234142	9.3956	fj,Ote
3L	NW_023496812.1	18327881	0.00234571	9.2979	CG6175,CG7573
X	NW_023496846.1	4119655	0.00234999	9.3365	Cngl
X	NW_023496841.1	3225114	0.00235853	9.0319	CG9572
X	NW_023496845.1	9221106	0.00236279	8.8147	CG43155
X	NW_023496847.1	440038	0.00237127	7.8003	Cpr11A,CG42258
X	NW_023496845.1	11923422	0.00237972	9.272	NetA,sbm
X	NW_023496845.1	9176817	0.00238393	9.2184	Drak
X	NW_023496845.1	10468158	0.00238813	8.0457	Fas2,CG15571
3L	NW_023496812.1	5233288	0.00239693	9.436	bru3
3L	NW_023496812.1	10861457	0.00241876	9.1375	Eip63E
3L	NW_023496810.1	370884	0.0024231	9.5311	Gk2,CG13921
2R	NW_023496807.1	4351158	0.00242743	9.2624	stau
X	NW_023496845.1	6531403	0.00243175	9.2087	CG32809,b6
X	NW_023496845.1	11340063	0.00243606	9.4213	ben,CG12479
X	NW_023496845.1	2389771	0.00244036	9.4162	Npc1b,CG44426
3L	NW_023496812.1	680012	0.00245363	9.4745	Fife
3R	NW_023496836.1	3287029	0.00246702	9.4511	CG11000
2L	NW_023496800.1	5405760	0.00247147	9.2056	CG10651,pkaap
3L	NW_023496812.1	14323408	0.0024759	9.4676	CG13046,CG13045
3L	NW_023496812.1	2587200	0.00248033	8.9885	GluRIA
2R	NW_023496807.1	6613525	0.00249356	9.2377	CG30377
3R	NW_023496816.1	640662	0.00249795	8.9559	CG14377
2L	NW_023496800.1	9555859	0.00250233	9.352	tsh,CG11629
3R	NW_023496819.1	1176697	0.00251583	9.26	CG5213,CG31296
3R	NW_023496835.1	4497472	0.00252038	9.3484	Ir87a,to
3L	NW_023496812.1	5312856	0.00252492	9.415	bru3
2L	NW_023496800.1	11172432	0.00252945	9.2128	ssp3
X	NW_023496845.1	3849365	0.00255197	8.995	l(1)G0320,CG34026
X	NW_023496845.1	6753531	0.00256537	8.4775	mRpL16
2R	NW_023496807.1	8770152	0.00257446	8.7578	Rpb5,polyph
3L	NW_023496812.1	888386	0.00258372	9.2251	Tet
2L	NW_023496800.1	20911802	0.00259293	9.3614	Dref
3L	NW_023496812.1	17406498	0.00261581	1.7859	Ir75a
2R	NW_023496808.1	924186	0.00262036	9.5113	CG34188,Stacl
3L	NW_023496812.1	523023	0.0026249	9.1577	Spn
2L	NW_023496800.1	20362758	0.00262944	9.2014	dac,CG5888
3L	NW_023496812.1	16143845	0.00263847	9.2261	RpS4,Srrm1
X	NW_023496845.1	8691877	0.00265196	8.9831	SkpA,Or92a
X	NW_023496845.1	8577166	0.00265644	7.647	CG17707,tyn
X	NW_023496841.1	760740	0.00266536	9.0589	CG15306,CG43740
X	NW_023496845.1	11095276	0.00266982	9.1114	mamo
X	NW_023496846.1	85140	0.00267426	9.4753	sws
2L	NW_023496800.1	2549252	0.00268331	9.4329	bun
3L	NW_023496812.1	15298336	0.00268793	9.2834	FRG1,gogo
2L	NW_023496800.1	11843718	0.00269253	9.6355	Fas3,CG5790
3R	NW_023496819.1	1652598	0.00269712	9.2497	jar,Orct2
3L	NW_023496810.1	2321393	0.00270628	9.2924	RhoGEF3
2R	NW_023496807.1	2311193	0.00271996	9.4555	Mmp2
2L	NW_023496800.1	4359096	0.0027245	9.3504	Samuel,CG14915
3L	NW_023496812.1	18824446	0.00272903	9.3142	Bmcp,CG14132
X	NW_023496845.1	1545316	0.00273356	8.8162	nAChRalpha7
X	NW_023496843.1	2251066	0.00273807	9.4039	nod,Frq1
X	NW_023496841.1	1741005	0.00274707	9.3432	CG14265,CG3939
2R	NW_023496807.1	7877286	0.0027702	9.6569	hbn,CG15649
3R	NW_023496837.1	4408212	0.00277483	8.8769	CG6962,CG31368
2R	NW_023496807.1	4851740	0.00277946	9.4343	swi2
3L	NW_023496812.1	949158	0.00278408	9.4499	spz5,Shab
3R	NW_023496837.1	3401618	0.00278869	9.175	plum,scrib
2R	NW_023496807.1	5190447	0.00279329	9.2902	Mmp1,SiaT
2L	NW_023496800.1	23301137	0.00280247	9.3788	CG15278,side-II
2R	NW_023496807.1	4151412	0.00280704	9.4014	Asph,Ric
X	NW_023496846.1	2492285	0.00281617	9.2559	up,CG11178
X	NW_023496841.1	898342	0.00282071	9.3245	CG1504
X	NW_023496846.1	5060353	0.00282525	9.0537	FucT6
2L	NW_023496800.1	19752939	0.00282998	9.3235	GramD1B
2R	NW_023496807.1	3410925	0.00283469	9.4498	Pkc53E,inaC
2L	NW_023496800.1	3180604	0.00284877	8.8209	Wdr81
3L	NW_023496812.1	16264092	0.00285345	9.3078	CG10752,CG32115
3R	NW_023496835.1	2793793	0.00285812	9.3485	jus
3L	NW_023496812.1	11336950	0.00286743	9.3411	Eip63F-1
X	NW_023496845.1	11362772	0.00287207	8.9749	ben,CG12479
X	NW_023496845.1	2491561	0.0028767	9.1788	shakB
X	NW_023496846.1	299737	0.00288133	9.4349	CARPA,CG32718
X	NW_023496845.1	1890453	0.00289055	9.2651	CG7378,CG43759
autosome	NW_023497053.1	1217240	0.00290469	9.5186	fru,CG7691
2L	NW_023496800.1	18355322	0.00290945	8.5988	dpy,CG43798
3L	NW_023496812.1	21784451	0.0029142	9.4633	Gbeta76C
3L	NW_023496812.1	18366906	0.00291894	8.7352	CG6168,CG6163
3L	NW_023496812.1	11832475	0.00292367	8.3647	Cip4
3L	NW_023496812.1	9423182	0.00293311	9.2058	Ir64a,DIP-delta
3L	NW_023496810.1	767076	0.00294252	9.2867	ru,312
X	NW_023496841.1	3546463	0.00296122	8.8852	CG2750,CG32655
2L	NW_023496800.1	12298571	0.00298015	9.0885	btv,CadN2
3L	NW_023496812.1	1158349	0.00298496	9.6494	CG32425
2L	NW_023496800.1	6563200	0.00299454	9.1581	Fkbp59,nAChRalpha6
2L	NW_023496800.1	11906479	0.00300884	9.2025	CG31787,CG42750
3L	NW_023496812.1	12336728	0.00301359	9.4466	Usp32
2R	NW_023496807.1	6316388	0.00301834	9.1631	Pka-R2
X	NW_023496845.1	1732152	0.00302779	9.094	RhoGAP18B
X	NW_023496847.1	75607	0.00303251	9.226	CG15725,CG4004
X	NW_023496845.1	10388841	0.00303722	9.4577	CG12691,CG43135
X	NW_023496845.1	12094058	0.00304192	9.486	NetB
X	NW_023496845.1	11753465	0.00305129	9.1381	CG9411,dpr8
X	NW_023496845.1	10960155	0.00306063	8.5686	CtsB1
X	NW_023496845.1	3380629	0.00306529	8.6068	Idgf4,CG1791
2R	NW_023496807.1	6513398	0.00307493	9.596	Nop17l
3L	NW_023496812.1	3348895	0.00307975	9.2331	yps,CG34241
2L	NW_023496800.1	23216933	0.00308455	9.2166	side-II
3R	NW_023496817.1	2461511	0.00309413	9.032	SKIP,CG42390
3R	NW_023496835.1	1698475	0.00309891	7.7121	beat-IIa
2R	NW_023496807.1	7097941	0.00310368	1.7196	lola
2R	NW_023496807.1	4099126	0.00310844	8.9214	CG8405,Dg
2L	NW_023496800.1	22087193	0.00313682	9.2484	Msp300
2R	NW_023496807.1	5426981	0.00314621	9.2237	CG13579
3L	NW_023496812.1	10607616	0.00315575	8.7806	ZnT63C,PIG-C
3R	NW_023496819.1	2489349	0.00316059	9.2082	Cyp6a18,Gr98a
2R	NW_023496807.1	8047084	0.00316543	9.2323	insc
3L	NW_023496812.1	22335438	0.00317508	9.1516	CG14563,mub
2R	NW_023496808.1	2502510	0.00317989	9.2223	pwn,CG12164
3R	NW_023496835.1	3936661	0.00318469	9.1787	CG4582,ymp
3R	NW_023496837.1	2769774	0.00318949	9.1695	fid
2R	NW_023496807.1	4425358	0.00319427	9.235	CG34005
autosome	NW_023497101.1	29504	0.00319905	9.0612
2R	NW_023496807.1	7438388	0.00320382	9.3009	Hr3,CG34221
2L	NW_023496800.1	23083045	0.00321825	9.1557	CG15270
3R	NW_023496837.1	1695922	0.00323295	9.4928	CG9717
3L	NW_023496812.1	17855098	0.00324758	9.183	Aps,CG14147
3L	NW_023496812.1	11635086	0.00325729	9.3108	Teh2,Teh3
X	NW_023496845.1	1956923	0.00326214	8.7778	CG7378,CG43759
X	NW_023496845.1	8783943	0.00326697	9.2366	sdk,Or92a
3R	NW_023496837.1	3844710	0.00328657	9.2553	CG46339
2L	NW_023496800.1	3855228	0.00329649	9.1478	salm,CG43355
2R	NW_023496807.1	7798754	0.00330144	9.4204	shg,ND-B14.7
3R	NW_023496837.1	1799257	0.00330638	9.3691	PH4alphaNE1
3R	NW_023496837.1	1831987	0.00332115	9.3846	CDase
X	NW_023496845.1	9589129	0.00333584	8.8719	CG42594
2R	NW_023496807.1	11560036	0.00335063	9.2057	CG16741,side-VIII
3L	NW_023496812.1	2143733	0.00335565	9.2408	Syx7,Alp1
3R	NW_023496836.1	1364999	0.00336067	9.4815	MstProx,CG42650
3R	NW_023496816.1	1821990	0.00336568	9.5897	Ino80,CG43203
3L	NW_023496812.1	1332476	0.00337068	9.1585	kni,CG13251
3R	NW_023496833.1	80639	0.00338066	9.3215	dpr9
3L	NW_023496812.1	12531479	0.00338563	9.1872	form3
2R	NW_023496808.1	3257642	0.00339556	9.5536	Tango8,BomT1
3R	NW_023496816.1	2764442	0.00340051	9.2004	Octbeta2R
2L	NW_023496800.1	14683685	0.00340545	9.1974	CG31819,Ca-Ma2d
3L	NW_023496812.1	4032708	0.00341038	8.852	gnu,CG17839
X	NW_023496846.1	3675684	0.00341531	6.8214	eIF4H1
X	NW_023496845.1	10594106	0.00342513	8.7464	pico
X	NW_023496845.1	7380375	0.00343003	9.2546	CG2865,CG14050
X	NW_023496841.1	3290625	0.00343981	9.3774	if
2L	NW_023496800.1	7007137	0.00344485	9.1423	CG33298
3R	NW_023496837.1	4667208	0.00344989	9.3045	TyrR
2L	NW_023496800.1	22559779	0.00345993	9.6395	tim,CG15414
2R	NW_023496807.1	9360672	0.00346994	9.2014	mspo
2L	NW_023496800.1	11097589	0.00347494	9.3174	Swip-1
2L	NW_023496800.1	22770440	0.0034849	9.4886	esg,CG15258
3L	NW_023496812.1	2815519	0.00348986	9.1978	Sfp65A,CG42747
2R	NW_023496807.1	5766108	0.00349978	9.443	RabX1,CG3906
3L	NW_023496812.1	17547796	0.00350472	9.2488	Ccn,CG34251
X	NW_023496841.1	395246	0.00350965	8.6091	CG9806,CG43347
X	NW_023496845.1	7591388	0.0035195	9.1525	ph-p
2L	NW_023496800.1	4427215	0.00352458	8.8745	Samuel,dUTPase
3L	NW_023496812.1	1902198	0.00352965	9.5326	CG10512,CG33054
2R	NW_023496807.1	5847802	0.00353471	7.9493	apt
2L	NW_023496800.1	21762118	0.00353976	9.1365	Slh
3R	NW_023496837.1	3887724	0.00355486	8.8741	CG5521,CG14253
X	NW_023496845.1	8532578	0.00356489	8.7086	CG13376,CG13377
X	NW_023496846.1	4846092	0.00356989	8.0002	ATP7
X	NW_023496845.1	6332005	0.00358485	9.0442	Nmdar2
2L	NW_023496800.1	5347294	0.00360006	9.1347	cact
2L	NW_023496800.1	21496905	0.00361027	9.5876	CG34049,CG17242
3R	NW_023496833.1	1044054	0.00361536	9.0319	p53,CG17119
2L	NW_023496800.1	8985981	0.00362552	9.1569	CG18304,Fgop2
X	NW_023496841.1	3346849	0.00366081	7.9242	regucalcin
2L	NW_023496800.1	4607215	0.00366598	9.1815	CG12517,CG14071
3R	NW_023496837.1	2835952	0.00367115	9.095	E(spl)m4-BFM,E(spl)m5-HLH
2R	NW_023496807.1	11484210	0.00369684	9.2624	side-VIII
2R	NW_023496808.1	3078285	0.00370196	9.483	CG30116,GstE11
2R	NW_023496808.1	1452514	0.00371216	9.5249	CG8249
2L	NW_023496800.1	19889179	0.00371725	9.3594	CG6012,CG32832
2L	NW_023496800.1	3767809	0.00372233	9.3147	CG31705,CG14929
X	NW_023496845.1	7955302	0.0037274	9.022	CG12541,CG14427
X	NW_023496845.1	6667265	0.00373752	2.3603	Adar,CG14811
X	NW_023496846.1	4492228	0.00374257	9.3917	Cyp4s3,drd
X	NW_023496845.1	13232708	0.00374761	9.1367	CG8944
X	NW_023496845.1	10781586	0.00375264	9.249	NFAT
X	NW_023496846.1	517994	0.00375766	9.0594	ct,CG12689
3L	NW_023496812.1	9354498	0.00377301	9.4957	CG4835,DIP-delta
autosome	NW_023497053.1	1416603	0.0037833	9.3838	hmw
3L	NW_023496812.1	1570746	0.00378844	8.6791	CG32432,Sfp77F
3R	NW_023496835.1	1479764	0.00379356	9.245	CG13827
2L	NW_023496800.1	17790616	0.00379868	9.5003	CG5397,CG42329
3R	NW_023496836.1	2421934	0.00381399	3.4205	CG15186,CG15185
autosome	NW_023497327.1	287718	0.00381907	9.2176
3R	NW_023496835.1	634746	0.00382415	9.0271	bocks,CG8312
X	NW_023496845.1	1454343	0.00383428	8.9626	kek5,nAChRalpha7
2L	NW_023496800.1	7400015	0.0038395	9.4196	CG9586,tai
3L	NW_023496812.1	14363073	0.0038447	9.3319	CG13055,CG13054
3L	NW_023496812.1	1638672	0.00386026	8.584	fng,Sems
3R	NW_023496822.1	761440	0.00386543	6.74	betaTub97EF,trv
3L	NW_023496812.1	18513590	0.0038706	9.2021	CG7551,Fum3
3L	NW_023496812.1	12405397	0.00387575	9.2435	Mp,SREBP
X	NW_023496843.1	1101151	0.00389117	9.0704	CG7101,CG42450
X	NW_023496845.1	7010770	0.00389629	9.3579	mnb
X	NW_023496846.1	1651089	0.00390651	9.0228	CG44422
X	NW_023496845.1	10038157	0.00392178	9.3984	bi,CG3556
X	NW_023496845.1	5373047	0.00392686	9.224	PpV,CG42340
3L	NW_023496812.1	437468	0.0039425	9.3339	Svil
2R	NW_023496807.1	2550829	0.00395289	9.5881	ced-6,Camta
3R	NW_023496816.1	2175009	0.00395808	9.191	CG6013,CG6026
3L	NW_023496812.1	16847481	0.00396325	9.2139	rpr,grim
2L	NW_023496800.1	10793324	0.00397357	9.2368	CG17564,CG31797
3R	NW_023496817.1	942916	0.00398387	9.2397	pum,CG11997
3L	NW_023496812.1	412479	0.00402995	9.238	Svil
2R	NW_023496807.1	9842747	0.00403516	9.5219	SmydA-1
3L	NW_023496812.1	19208173	0.00404037	9.2361	pHCl-1
3R	NW_023496835.1	2604814	0.00404557	9.3692	Ptp99A,Cnx99A
2R	NW_023496807.1	4965217	0.00405595	9.5161	Smurf
3R	NW_023496817.1	414445	0.0040663	9.0523	CG6293
2R	NW_023496807.1	7300691	0.00407146	7.2934	Ndg
X	NW_023496845.1	1852899	0.00407661	8.9797	CG14190,CG43759
X	NW_023496845.1	12528967	0.00408176	9.1265	kat80
X	NW_023496845.1	5752185	0.00409203	9.028	CG43658
3L	NW_023496812.1	9987578	0.00410767	9.4281	Dnah3
3R	NW_023496836.1	4387492	0.00411293	8.7662	Cdep
2L	NW_023496800.1	14368394	0.00411817	9.2615	CG10481,sick
2L	NW_023496800.1	1721486	0.00412863	9.5209	Yip1d1,Vha68-1
X	NW_023496845.1	7711573	0.00413906	8.7251	nonC
3R	NW_023496835.1	2369168	0.0041653	9.412	Dr,ND-20L
2L	NW_023496800.1	13323044	0.00417592	9.1884	CG6304,beat-IIIb
3R	NW_023496837.1	2976736	0.00418122	9.4702	CG6142,CG31323
2L	NW_023496800.1	20097735	0.00418651	9.2293	her,Trpgamma
2L	NW_023496800.1	18995626	0.00419179	9.3798	CG31689,CG31690
3R	NW_023496816.1	2463578	0.00419707	9.3254	CG7720,Octalpha2R
3R	NW_023496835.1	922762	0.00421284	9.1004	SdhD
X	NW_023496845.1	10159564	0.00423377	8.9067	bi,CG12688
X	NW_023496845.1	3180010	0.00424938	8.6042	RhoU
2L	NW_023496800.1	23493677	0.00426005	9.212	osp,CG15282
3L	NW_023496812.1	4619418	0.00426537	9.2021	fz
2L	NW_023496800.1	5512217	0.00427069	9.3219	spir,CG12617
3R	NW_023496816.1	7341	0.00427599	9.1627	CG14377
2L	NW_023496800.1	17946054	0.00428129	9.2279	CG14339,mtRNApol
2L	NW_023496800.1	3264973	0.00429186	9.4017	Crys
3R	NW_023496836.1	3100283	0.00429714	9.1812	CG11373,side-III
2L	NW_023496800.1	11196323	0.00431291	9.1788	tup,ssp3
X	NW_023496841.1	3461753	0.00432339	8.861	CG15734,CG11356
X	NW_023496846.1	2293085	0.00432862	8.4489	CG34324,CG43229
3L	NW_023496812.1	17141669	0.0043392	9.2059	CG42393,CG44004
3L	NW_023496812.1	15414029	0.0043499	9.3916	Ssk,CG42674
3R	NW_023496822.1	146927	0.00436056	5.2357	CG18599,Tgs1
2L	NW_023496800.1	14794200	0.0043765	9.3244	CG4891,CG4892
2R	NW_023496807.1	11232656	0.00439237	9.3595	ckn,aPKC
3R	NW_023496835.1	441704	0.00439764	9.2022	HtrA2,cv-c
X	NW_023496845.1	7267389	0.00440817	7.1151	gt,CG12496
2L	NW_023496800.1	6094727	0.00442419	9.2183	B4,CG16852
2L	NW_023496800.1	10971236	0.00444029	9.1995	Lim3,CG43731
3R	NW_023496836.1	140509	0.00444564	9.1184	bap,CG2698
2R	NW_023496807.1	2865093	0.00445098	9.6055	CG8008,CG30345
autosome	NW_023497332.1	425389	0.00448287	9.1577
X	NW_023496846.1	4314873	0.00448816	9.3824	PPYR1,CG9106
X	NW_023496845.1	1164134	0.00449871	9.1168	Nrg
X	NW_023496845.1	11149096	0.00450398	9.3622	CG11068,mamo
3R	NW_023496835.1	4971126	0.00450938	9.3567	Ir87a,CG9926
3R	NW_023496835.1	5584596	0.00452016	9.1158	red
3L	NW_023496812.1	5367942	0.00453091	9.4433	bru3
3L	NW_023496812.1	3434605	0.00454163	8.836	Tsen54,app
X	NW_023496846.1	5556123	0.00454698	9.4259	CG4829
X	NW_023496846.1	2272381	0.00455232	8.6342	Set2,CG43229
X	NW_023496845.1	8906984	0.00455765	9.1218	CG6847,CG6867
X	NW_023496845.1	12070718	0.00456298	9.0561	NetB
X	NW_023496845.1	9855106	0.00456829	8.7414	fzr
X	NW_023496845.1	11570924	0.0045736	8.6187	CG9400,dpr8
X	NW_023496845.1	5228600	0.00457891	8.8073	RpL7A
X	NW_023496845.1	11060923	0.0045842	8.3859	mamo
2R	NW_023496808.1	1973395	0.00459505	8.9961	CG9445,koi
2L	NW_023496800.1	2856257	0.00460047	9.3425	bru1
3R	NW_023496817.1	1404059	0.00461127	8.7072	CG8159
2R	NW_023496807.1	9645002	0.00461666	9.3228	phyl,Oaz
3L	NW_023496810.1	1333520	0.00462205	9.2217	dpr20,CG12502
3R	NW_023496837.1	1145790	0.00463279	9.3805	dco,Sox100B
3R	NW_023496837.1	2737005	0.00463815	9.1936	CCAP-R,CG14540
3L	NW_023496812.1	9028725	0.0046435	9.1782	nmo
X	NW_023496845.1	6855661	0.00467016	8.9087	CG3587,Hr4
X	NW_023496846.1	6230462	0.00467546	8.765	CG15721,Mur11Da
3R	NW_023496817.1	603831	0.00468091	9.175	Prx3,Sgs5bis
3L	NW_023496812.1	4086251	0.00471339	9.229	gnu,CG17839
3R	NW_023496832.1	995894	0.00471878	9.2469	CG7488,CG31342
2L	NW_023496800.1	3701600	0.00472416	9.2207	Mst33A,CG43438
2L	NW_023496800.1	19730697	0.00472953	9.2298	E23
2L	NW_023496800.1	20674759	0.0047349	9.3365	Sur,CG13137
3L	NW_023496812.1	13059784	0.00475095	9.1667	frac,CG14838
X	NW_023496845.1	7643732	0.00475629	9.2926	Unc-76
X	NW_023496845.1	7999780	0.00476693	8.9752	CG12541,CG4607
2L	NW_023496800.1	19243410	0.00479384	8.9117	lilli
2L	NW_023496800.1	24973946	0.00479926	9.2091	ush
3R	NW_023496835.1	2579290	0.00481007	9.0684	Ptp99A,Cnx99A
3L	NW_023496812.1	13000371	0.00481546	9.2198	ltl
2L	NW_023496800.1	11741124	0.00483724	9.3231	Fas3,RpS26
3R	NW_023496833.1	773810	0.00484273	8.9287	RhoL,CG8149
3L	NW_023496812.1	1125505	0.00484822	9.3398	CG5955,CG42764
autosome	NW_023497044.1	701542	0.00485369	9.1843	CG9175,Not3
X	NW_023496845.1	7509198	0.00487008	8.9801	FarO
X	NW_023496841.1	782361	0.00488641	9.2138	Obp19a,CG15458
2L	NW_023496800.1	19571512	0.00489753	9.255	CG3347,CG34393
2L	NW_023496800.1	9480399	0.00490861	9.1646	CG11634,CG2528
3R	NW_023496835.1	5852110	0.0049417	8.753	CG42322
3L	NW_023496812.1	18201906	0.00494718	9.2026	GlcAT-P,Plod
X	NW_023496845.1	3028483	0.00495266	8.1433	CG12643,Hk
X	NW_023496845.1	1288890	0.00495814	9.265	CG14204
X	NW_023496843.1	1265249	0.0049636	7.7006	CG7058,CG42450
X	NW_023496841.1	2042896	0.00496906	9.0619	CG12535,CG16782
X	NW_023496846.1	3460536	0.00497451	9.321	rux,mab-21
X	NW_023496845.1	9511208	0.00497995	8.4533	Ptp4E
X	NW_023496845.1	9771615	0.00499082	9.2691	Proc-R,CG15471
3R	NW_023496819.1	1586673	0.00500192	9.2674	CG5728
2L	NW_023496800.1	17322033	0.005013	9.171	RFeSP,chinmo
3L	NW_023496812.1	2401879	0.00501852	9.4031	Rsph3,vvl
3L	NW_023496812.1	14142201	0.00503506	9.3112	aos,dsx-c73A
3R	NW_023496816.1	3246546	0.00504604	7.9659	Snmp1,SNF4Agamma
X	NW_023496845.1	3100169	0.00506247	9.2749	COX4L,CG43902
X	NW_023496846.1	1270644	0.00507883	9.3778	CG42749,rg
X	NW_023496845.1	4568818	0.00508426	8.8439	Lim1,CG1789
3L	NW_023496812.1	12619715	0.00510621	8.7351	CG14826,Dscam2
2L	NW_023496800.1	4076595	0.00511727	9.22	CG14926,Osi21
3R	NW_023496835.1	1219609	0.0051448	8.7907	CG4374,CG34289
2L	NW_023496800.1	24759009	0.00515028	9.1632	Hsp60B,ds
X	NW_023496845.1	5555828	0.00515576	9.4062	B-H2,B-H1
X	NW_023496845.1	3641592	0.00516123	8.7004	Sp1
X	NW_023496843.1	1376668	0.00518846	9.0369	CG6873,CCKLR-17D1
3R	NW_023496817.1	2567189	0.00519957	9.3087	SKIP
3R	NW_023496836.1	3810575	0.00520512	9.5358	Cerk,CG31542
2L	NW_023496800.1	3733236	0.00521065	9.2121	Mst33A,CG43438
3L	NW_023496812.1	16490115	0.00523822	9.2776	MYPT-75D,bora
3R	NW_023496833.1	575036	0.00524371	9.5763	asp
3L	NW_023496812.1	2866240	0.00525468	9.313	Sfp65A,CG42747
2L	NW_023496800.1	21080723	0.00526015	9.2334	Btk29A
X	NW_023496845.1	7436306	0.00527107	9.1277	CG3078
X	NW_023496845.1	9795286	0.00528196	8.9025	CG7024,Proc-R
X	NW_023496845.1	9348104	0.00528739	8.9539	hop
X	NW_023496845.1	7471997	0.00529824	9.3721	CG14052
2L	NW_023496800.1	4868891	0.00530932	9.2319	CG31871,CG45690
3L	NW_023496812.1	2423701	0.00531485	9.2645	Rsph3,vvl
3R	NW_023496837.1	4569323	0.00532038	8.9445	Alg1,tinc
2L	NW_023496800.1	9395910	0.00532589	9.3498	CG31693
3L	NW_023496812.1	12805025	0.00535336	7.799	qm
X	NW_023496845.1	4150393	0.0053643	8.661	lz
X	NW_023496846.1	3572228	0.00536976	9.4321	Pp2B-14D,CanA-14F
X	NW_023496845.1	13316446	0.00539152	9.3473	CG8117,CG12708
X	NW_023496846.1	5455568	0.00541857	6.329	sno
3L	NW_023496812.1	14025868	0.00542408	9.2457	CG13033,CG4229
3L	NW_023496812.1	21758312	0.00544608	9.3224	tey,CG8765
2L	NW_023496800.1	2955560	0.00546797	9.0901	bru1,atilla
3L	NW_023496812.1	11124617	0.00548431	9.3832	CG32266,CG43089
2R	NW_023496807.1	5594701	0.00549517	9.223	eIF2Bdelta,roh
X	NW_023496845.1	4004148	0.0055168	8.9545	mgl
X	NW_023496845.1	3577994	0.00552219	8.8071	CG1354
X	NW_023496841.1	446161	0.00553295	8.317	Rab9D,spri
X	NW_023496846.1	2396072	0.00553832	9.3549	Neto
3R	NW_023496822.1	1423836	0.00554382	9.1684	fkh,Noa36
2L	NW_023496800.1	17715608	0.00556025	9.2298	a5,robo3
3R	NW_023496817.1	1267480	0.00557117	9.3859	pyd
3R	NW_023496822.1	700127	0.00557662	9.284	Nep7
3L	NW_023496812.1	1928590	0.00558749	8.9767	Eip78C,Ilk
X	NW_023496845.1	6714446	0.00561457	8.9989	CG14812,prage
X	NW_023496846.1	2368334	0.00561996	8.5515	Neto
X	NW_023496845.1	8373700	0.00563073	8.9525	y,CG43181
2R	NW_023496808.1	3051526	0.0056416	9.0827	GstE11,CG43066
2R	NW_023496807.1	10999082	0.00564709	9.4392	CG8888,CG13186
2R	NW_023496807.1	10820693	0.00565257	9.4791	reb,exp
2R	NW_023496807.1	9305957	0.00565804	9.2273	mspo,CG43428
3R	NW_023496835.1	2469737	0.0056635	9.2628	Ptp99A
3R	NW_023496819.1	1271244	0.00567986	9.4494	CG6125,Atx2
3R	NW_023496833.1	995786	0.0056853	9.3019	CG6733
3R	NW_023496837.1	3315736	0.00570698	9.1655	Pdf,CG14238
2L	NW_023496800.1	20416932	0.00571239	9.1769	CG5888
autosome	NW_023497053.1	1246853	0.00572318	4.525	fru
X	NW_023496845.1	5599766	0.00573394	8.9378	B-H2,B-H1
X	NW_023496845.1	11213774	0.00574468	9.1914	ben,CG11068
2L	NW_023496800.1	17150692	0.00576085	9.3315	CG17650,Gr22e
3L	NW_023496812.1	19798699	0.00576632	8.4131	Ucp4B,Toll-6
2L	NW_023496800.1	21608068	0.00577177	9.2258	eys
3L	NW_023496812.1	14054055	0.00577722	7.9038	CG13033,CG43373
2L	NW_023496800.1	6920149	0.00578266	9.1591	gcm
3L	NW_023496812.1	9803331	0.00579352	9.2018	Con,CG4597
3R	NW_023496822.1	1031647	0.00579894	9.2511	CG34354,CG34436
X	NW_023496845.1	12478588	0.00580977	8.9413	SWIP
3L	NW_023496812.1	19513248	0.00582607	9.1556	RhoGAP71E
3L	NW_023496812.1	11444766	0.00583158	9.4536	FoxL1
2R	NW_023496807.1	8131132	0.00583707	9.2051	dpr1
3L	NW_023496812.1	6909489	0.00584256	9.2411	dpr6
3R	NW_023496819.1	1033998	0.00585352	6.778	pxb,CG43336
2L	NW_023496800.1	5053815	0.00585899	9.1727	Myo31DF
3L	NW_023496812.1	14162521	0.00586446	9.2479	dsx-c73A
2L	NW_023496800.1	14924697	0.00588081	9.2396	CG10839,CG34167
X	NW_023496847.1	257162	0.00589168	9.1334	CG11085
X	NW_023496845.1	9402344	0.0058971	9.3708	ovo,CG12680
X	NW_023496845.1	13661306	0.00591333	8.9431	sdt
X	NW_023496841.1	833625	0.00591873	9.2222	CG1631,CG12679
2L	NW_023496800.1	21299483	0.00593513	9.1834	d,prg
2L	NW_023496800.1	1612889	0.00594062	9.2196	Ttc30,CG9932
autosome	NW_023497118.1	1079379	0.0059461	7.1722	CG43968
3L	NW_023496812.1	6379776	0.00596252	8.7771	S-Lap3,CG46430
2L	NW_023496800.1	7502622	0.00596798	9.0798	Or30a,CG31609
3R	NW_023496837.1	2997374	0.00597888	9.2588	CG6142,CG31323
X	NW_023496845.1	6255049	0.00599518	8.8935	futsch
X	NW_023496845.1	12593989	0.00600601	8.8367	disco,disco-r
X	NW_023496847.1	17471	0.00601142	8.6194	CG32647
3L	NW_023496812.1	14272996	0.00601694	9.1815	CG4998,CG13056
2L	NW_023496800.1	13627170	0.00602245	9.4373	CG33509,CG33510
2R	NW_023496807.1	13721666	0.00603895	9.2216	px
X	NW_023496845.1	10833304	0.00604992	9.2675	CG11164,CG15760
X	NW_023496841.1	3729206	0.00606086	9.3118	CG32655
X	NW_023496845.1	5527229	0.00606633	9.0935	B-H2,B-H1
3R	NW_023496817.1	1357540	0.00608291	9.0721	CG8236
3L	NW_023496812.1	15910580	0.00610509	9.1691	CG32119,snky
3L	NW_023496812.1	13736012	0.00611614	9.3985	CG13024,TSG101
3R	NW_023496837.1	2249238	0.00612716	9.2545	sima
3R	NW_023496836.1	4223819	0.00613266	9.2315	corto,plh
X	NW_023496841.1	2644684	0.00616007	9.1203	CG15239,CG42541
X	NW_023496845.1	3939082	0.00617644	8.9754	mgl,CG32700
X	NW_023496845.1	6506120	0.00618188	8.6454	dor,br
2L	NW_023496800.1	12240820	0.00618744	9.0184	btv,CG5674
3L	NW_023496812.1	18610847	0.00620959	9.2368	Sgs3,Mob2
3R	NW_023496835.1	1874256	0.00622063	9.358	Mur89F,CG31262
X	NW_023496847.1	516982	0.00622614	8.837	CG2574,Pkcdelta
X	NW_023496846.1	1161809	0.00623164	9.3367	SK
2L	NW_023496800.1	2520839	0.00625929	9.2442	bun
3L	NW_023496810.1	683119	0.00627045	4.1517	rho,SA-2
3R	NW_023496835.1	478656	0.00632596	9.1002	cv-c
2L	NW_023496800.1	24727593	0.00633719	9.3207	Eaat2,GABA-B-R3
2L	NW_023496800.1	3388730	0.0063428	9.2253	Pde1c
3L	NW_023496812.1	13024690	0.0063484	9.0331	lqf,CG14837
2L	NW_023496800.1	5819740	0.00635399	9.2064	CG9008
X	NW_023496843.1	2123335	0.00636516	9.0358	CG15059,upd3
X	NW_023496843.1	1927787	0.0063763	8.9098	CG32549,Nepl6
3L	NW_023496812.1	1290022	0.00638753	9.2513	knrl,CG13251
3L	NW_023496812.1	15077807	0.00639319	9.0123	Myt1
2L	NW_023496800.1	10573970	0.0064045	9.1996	mRpL51
3R	NW_023496818.1	219592	0.00641015	9.3481	grn
3L	NW_023496812.1	16023995	0.00642142	9.1334	CG33262,snky
3L	NW_023496812.1	4973083	0.00642704	9.2751	CG17364
2R	NW_023496808.1	4471574	0.00643266	9.2108	wbl,tbrd-2
X	NW_023496845.1	3677230	0.00644948	9.022	btd,Sp1
X	NW_023496842.1	2550723	0.00646065	8.8924	l(1)G0196,CG17600
X	NW_023496845.1	5727430	0.00647181	8.6522	CG43658
X	NW_023496845.1	10302017	0.00647737	8.5973	mei-9
2L	NW_023496800.1	20635870	0.00648305	9.2074	Sur,Ripalpha
3R	NW_023496822.1	1284982	0.00651133	2.466	beat-VI
3R	NW_023496828.1	606094	0.00652259	9.2279	Tk,Ect3
3L	NW_023496812.1	12829369	0.00652822	9.3479	akirin
3L	NW_023496812.1	15526718	0.00655065	9.0229	CG14184,sNPF-R
X	NW_023496845.1	3765675	0.00658966	8.8998	CG42797
2L	NW_023496800.1	13711577	0.00659532	9.2479	CG42238
3L	NW_023496812.1	9316773	0.00660097	9.2223	CG4835
2L	NW_023496800.1	14113570	0.00661789	9.3326	Lar
X	NW_023496843.1	1993060	0.00662352	8.8381	CG6106,CrebB
X	NW_023496845.1	8082977	0.00663476	9.0932	vnd
2L	NW_023496800.1	22126467	0.00666286	9.2237	Msp300
3R	NW_023496835.1	6108314	0.00666855	9.1814	MFS9,MtnE
3R	NW_023496816.1	3285218	0.00667423	9.2061	SNF4Agamma
2L	NW_023496800.1	3107931	0.00668558	8.3003	prd,CG14947
X	NW_023496845.1	12901298	0.00670256	9.1772	CG12698,CG12395
X	NW_023496845.1	9096567	0.00671384	9.3597	CG43133,wupA
3L	NW_023496812.1	18480482	0.00673083	9.2432	CG7560,CG6149
2R	NW_023496807.1	5875363	0.00673656	9.2254	retn,Eglp2
2L	NW_023496800.1	13689188	0.00674228	9.2466	CG42238
2L	NW_023496800.1	10289611	0.00674799	9.2756	CG12511,CG7236
2L	NW_023496800.1	11529636	0.00676509	9.3653	amos,CG10413
2R	NW_023496807.1	3032740	0.00677646	4.336	Np
3L	NW_023496812.1	17763962	0.00678214	8.8364	Nedd4
2R	NW_023496807.1	2610151	0.00678781	9.4425	l(2)03659,CG13954
X	NW_023496845.1	2894745	0.00679913	7.8721	RhoGAP19D,CG15461
X	NW_023496845.1	5271461	0.00681042	8.9338	CG3918,CG42340
3R	NW_023496817.1	1467375	0.00681617	9.2255	CG8036
3R	NW_023496835.1	3355793	0.00682764	9.1256	pros,CG5214
3L	NW_023496812.1	13226195	0.00685052	9.3867	Mcad,Ank2
3L	NW_023496812.1	11696113	0.00686192	9.3314	ImpL2,CG14997
2R	NW_023496808.1	1493032	0.00689043	9.1322	sli
3R	NW_023496837.1	891306	0.0068962	9.2091	ppk24,pHCl-2
3L	NW_023496812.1	9126638	0.00690196	9.2023	stv
2L	NW_023496800.1	20246990	0.00691921	8.9908	CG5968,mtgo
3L	NW_023496812.1	3787668	0.00692495	8.7708	Plp
3L	NW_023496810.1	1786881	0.00693068	9.1176	klar
2L	NW_023496800.1	24091128	0.00694795	9.5191	ed
3L	NW_023496812.1	3043430	0.00695958	9.2758	D19B
2L	NW_023496800.1	19417008	0.00697697	9.2336	toc
2L	NW_023496800.1	4714220	0.00698276	9.2123	CG31869
X	NW_023496845.1	5396919	0.00700583	9.2585	PpV,CG42340
3R	NW_023496837.1	1865322	0.0070117	9.1971	CG15534
3R	NW_023496819.1	1415947	0.0070234	9.0199	nAChRalpha2,CG31128
3R	NW_023496836.1	2150612	0.00702925	9.0473	pb
2R	NW_023496807.1	8152414	0.00703508	9.2959	dpr1
2L	NW_023496800.1	12380768	0.00704091	9.1972	btv,CadN2
X	NW_023496845.1	7746267	0.00707576	9.016	CG14434,CG43736
X	NW_023496843.1	2165088	0.00708155	8.9535	upd2,CG33639
2L	NW_023496800.1	16640715	0.00710474	9.2168	Hr38,CG9316
2L	NW_023496800.1	16758453	0.00711646	9.2255	Oseg5,CG31676
2R	NW_023496807.1	11929576	0.00712231	8.96	Naa35
2R	NW_023496808.1	1318761	0.00715147	8.9904	CG30083,CG30089
3L	NW_023496812.1	11359165	0.00715728	9.2257	CG14982
3L	NW_023496812.1	15995451	0.00716309	9.219	CG33262,snky
2R	NW_023496807.1	9457304	0.00719214	9.2205	RpI1
3R	NW_023496819.1	1822519	0.00720974	9.1596	CG18428,eIF4EHP
3L	NW_023496812.1	1022703	0.0072156	9.5047	CPT2,CG2113
2L	NW_023496800.1	9795359	0.00723314	9.3286	eEF2,nolo
X	NW_023496845.1	3604585	0.0072448	8.9366	Sp1,CG1354
X	NW_023496845.1	6444037	0.00726224	8.9268	Mur2B,br
X	NW_023496845.1	2817358	0.00727383	8.6217	RunxB
X	NW_023496845.1	8445005	0.00727962	7.5298	Or1a,CG12470
3R	NW_023496835.1	4249150	0.00732646	9.2142	CG31087
2L	NW_023496800.1	18665797	0.0073323	8.6032	Mon1
2L	NW_023496800.1	12034951	0.00733813	9.2143	CG17681,Socs36E
X	NW_023496846.1	4958512	0.00734978	4.8603	dy,Karl
X	NW_023496846.1	732953	0.00735559	9.1259	CG11368,CG32726
X	NW_023496845.1	2917827	0.0073672	9.0056	tbc
2L	NW_023496800.1	23562573	0.00737311	9.2168	osp
3R	NW_023496835.1	1627915	0.00739077	9.2602	CG34279
3R	NW_023496837.1	3105399	0.00740252	9.1943	CG6154
X	NW_023496846.1	1050357	0.00742594	9.1564	fz4,CG9650
3R	NW_023496837.1	1627105	0.00744958	9.247	CG2267,PH4alphaPV
2L	NW_023496800.1	15629778	0.00746732	4.4362	noc,CG4218
3L	NW_023496812.1	20979507	0.00747912	9.104	brv1,CG32204
2L	NW_023496800.1	10704662	0.00749677	9.2177	dnt
X	NW_023496846.1	1306952	0.00751436	9.4383	CG42749,rg
X	NW_023496845.1	7543510	0.00753774	9.0199	CG3630
X	NW_023496841.1	2730504	0.0075552	9.2534	CG6428,CG6414
2L	NW_023496800.1	7746149	0.00756112	9.1292	CG13796
3L	NW_023496812.1	22586264	0.00756702	9.0952	RpLP0,olf413
3R	NW_023496835.1	2516814	0.00757293	9.2437	Ptp99A
2R	NW_023496807.1	8849001	0.00759059	1.7091	Dyb
X	NW_023496845.1	10803927	0.00760234	8.9432	NFAT
3R	NW_023496836.1	1146185	0.00763775	9.2252	alpha-Est1,Nlg3
2L	NW_023496800.1	25026806	0.00764368	9.2398	MED15
X	NW_023496845.1	4292267	0.00765553	8.6571	mei-P26
X	NW_023496841.1	366698	0.00766144	9.2476	CG9806,X11Lbeta
X	NW_023496845.1	9533529	0.00767914	9.306	CG6903
3R	NW_023496835.1	4156283	0.00769699	9.2758	Fur1,Vps33B
3R	NW_023496816.1	2097788	0.00770297	9.4286	ATPsynD,CG6040
3L	NW_023496812.1	375102	0.00773868	9.1975	CG15877,Svil
2R	NW_023496807.1	8414728	0.00774461	9.271	CG13226
3R	NW_023496835.1	3562332	0.00775053	9.19	CG6629,CG43449
X	NW_023496845.1	3239991	0.00776236	8.9814	CG15312,Gr9a
X	NW_023496846.1	3488725	0.00776827	9.161	Rok
3R	NW_023496837.1	3942288	0.00779802	9.2635	RYa-R,CG17192
3R	NW_023496816.1	1168259	0.00780995	9.3901	CG4783,CG31213
2L	NW_023496800.1	16803026	0.00782187	9.0392	sky
3R	NW_023496837.1	1292069	0.00782781	9.4191	CG15550,CG15548
2L	NW_023496800.1	1013503	0.00783376	8.1804	Proc
2L	NW_023496800.1	11236425	0.00786337	9.1618	tup
X	NW_023496845.1	13591873	0.00788107	7.6066	nAChRalpha3
2L	NW_023496800.1	4021778	0.00791671	8.4503	CG14926,Osi21
3R	NW_023496835.1	1762278	0.00792267	9.2166	beat-IIb,CG31418
3L	NW_023496812.1	6658288	0.00792861	6.7974	Or67c,CG32055
X	NW_023496841.1	1482126	0.00793455	9.272	rst,CG4116
X	NW_023496845.1	5626186	0.00794642	9.0384	CG8611
X	NW_023496846.1	809119	0.00795234	9.3268	CG1999,CheA7a
2L	NW_023496800.1	10310359	0.00797027	9.2987	sip1,CG11149
3L	NW_023496812.1	15658270	0.00797627	9.2678	Ac76E,CG42263
2L	NW_023496800.1	15714473	0.00800021	9.221	noc,CG15283
3R	NW_023496817.1	2876144	0.00801214	9.2257	AdipoR,bond
X	NW_023496841.1	3585918	0.00802405	9.062	CG2750,CG32655
X	NW_023496845.1	13570653	0.00802999	9.3099	nAChRalpha3
X	NW_023496841.1	3115499	0.00804779	9.005	CG9570,fd19B
X	NW_023496846.1	3298573	0.00808373	9.4344	Act5C,CG16721
X	NW_023496846.1	5591277	0.0080957	8.3842	CG13003
X	NW_023496845.1	3298057	0.00810167	9.1088	Cht6
3R	NW_023496836.1	4087987	0.00810774	9.1695	cno
3L	NW_023496812.1	12204103	0.0081138	9.229	RhoBTB
2L	NW_023496800.1	17351388	0.00811985	9.1792	CG14352,CG31935
3L	NW_023496812.1	14635272	0.0081259	9.251	CG11588,CG44837
X	NW_023496845.1	2713371	0.00813798	9.0578	Cyp6v1,RunxA
3L	NW_023496812.1	549668	0.00817456	9.2173	Spn,msn
2R	NW_023496808.1	1360823	0.00818674	9.4223	Zasp52
2L	NW_023496800.1	22606106	0.00819282	9.2112	Tim17b2,LeuRS
X	NW_023496847.1	295518	0.00821709	8.833	LIMK1
X	NW_023496843.1	1827190	0.00825379	8.6245	Hayan
2L	NW_023496800.1	13398405	0.00827231	9.161	beat-IIIb,tweek
2R	NW_023496807.1	5901858	0.0082785	9.3497	retn
2L	NW_023496800.1	20877413	0.00828469	8.0246	Ndf,SoYb
2L	NW_023496800.1	19531481	0.00829087	9.3339	Hydr2,CG31698
3R	NW_023496817.1	1174179	0.00829704	8.0382	CAHbeta,ich
3R	NW_023496822.1	1222807	0.00830937	9.2205	Or98b,beat-VI
X	NW_023496845.1	9452120	0.00833396	9.0282	ovo,CG12680
X	NW_023496843.1	1965642	0.0083401	9.4301	betaCOP,Tsf1
3R	NW_023496816.1	1719407	0.00834632	8.9943	CG31221
2L	NW_023496800.1	2978440	0.00835254	9.2323	atilla
3L	NW_023496812.1	10230823	0.00835875	9.4364	axo
2R	NW_023496807.1	6804455	0.00837115	9.2308	CG33144
2R	NW_023496807.1	10669704	0.00841438	9.3163	ths
X	NW_023496845.1	2968550	0.00842668	9.3216	alpha-Man-Ia
3L	NW_023496812.1	16348591	0.00843292	9.4184	CG13360,CG14120
2L	NW_023496800.1	8123000	0.00843915	9.2052	CG5958
2L	NW_023496800.1	15932957	0.00844537	9.1879	wb
autosome	NW_023497053.1	1013365	0.00846401	9.1493	Men,stai
3R	NW_023496819.1	2591085	0.00847021	9.1837	side
3L	NW_023496810.1	1198529	0.0084764	9.3481	Glut1
2L	NW_023496800.1	24578551	0.00850738	9.2959	PNUTS
3L	NW_023496812.1	15339999	0.00851364	9.2226	CG6951,rdgC
3R	NW_023496819.1	1209174	0.00851988	9.3998	AdamTS-A
2L	NW_023496800.1	12357053	0.00853236	9.4679	btv,CadN2
X	NW_023496845.1	917620	0.00855725	8.9804	CG11379,CG3655
X	NW_023496841.1	1526147	0.00856346	9.3174	rst,CG4116
X	NW_023496845.1	1982151	0.00858204	9.1045	CG7378,CG43759
X	NW_023496847.1	323128	0.00858822	9.2599	Pits,hwt
X	NW_023496845.1	1595382	0.0085944	9.0338	CG8034
2R	NW_023496807.1	6116153	0.00860693	9.2588	CG42741
3R	NW_023496834.1	572387	0.00861318	9.3616	Glut4EF
3L	NW_023496812.1	20264815	0.00861943	9.4215	mirr,caup
3R	NW_023496822.1	207075	0.00862567	9.1755	Ssdp,CG7985
3L	NW_023496812.1	11161599	0.00863191	9.2554	CG32266,CG43089
3L	NW_023496812.1	13984398	0.00864437	9.3841	spd-2
X	NW_023496846.1	3100812	0.00865059	9.3621	CG15771
X	NW_023496845.1	6369882	0.00866301	9.3452	Mur2B,inc
3L	NW_023496812.1	13816360	0.00869414	9.2003	Nrt,CG9701
3R	NW_023496816.1	3092939	0.00871917	5.5771	Dhc93AB
3R	NW_023496836.1	1816337	0.00872542	9.1972	Sodh-1,Antp
2L	NW_023496800.1	8647311	0.00875673	9.1921	uif,CG43321
2R	NW_023496808.1	1796290	0.00877562	9.0279	Hsepi
2L	NW_023496800.1	19697890	0.0087819	9.219	CG8837
2L	NW_023496800.1	4403791	0.00881976	9.1177	Samuel
3R	NW_023496822.1	1726994	0.00886446	9.3085	spg
X	NW_023496845.1	11859870	0.0088836	8.5759	CG12540,CG14414
X	NW_023496841.1	1962452	0.0089027	9.3012	dnc,Myc
2L	NW_023496800.1	15137712	0.00892183	9.2092	CG18109,CG42876
2R	NW_023496807.1	5464622	0.00893468	9.1952	CG4563,CG3492
2R	NW_023496807.1	7936754	0.00894109	8.4738	Rx
3L	NW_023496812.1	17175587	0.00895391	9.2589	Eip75B
X	NW_023496845.1	11442099	0.0089603	9.035	l(1)G0469
2L	NW_023496800.1	6424097	0.00898602	9.0819	CG5945,CG16820
3R	NW_023496836.1	1422714	0.00899893	9.37	CG10029,CG44335
2L	NW_023496800.1	13423308	0.00901826	9.2738	beat-IIIb,tweek
3R	NW_023496836.1	384427	0.00903112	9.3565	bap,CG2698
X	NW_023496841.1	1919280	0.00904395	8.9713	dnc
X	NW_023496845.1	566487	0.00906954	8.9348	CG15784,SPR
X	NW_023496845.1	2519303	0.00907593	9.0806	shakB
3L	NW_023496812.1	11735432	0.00909532	9.3168	CG1273
2L	NW_023496800.1	23970682	0.00910177	6.0595	fred
3L	NW_023496812.1	300887	0.00910821	9.2244	MsR1,MsR2
X	NW_023496845.1	9640095	0.00912109	9.2976	CG12682,CG42594
X	NW_023496845.1	12041276	0.00913394	8.2697	NetB,CG5321
3L	NW_023496812.1	799638	0.00914045	9.3092	CG12093
2L	NW_023496800.1	21242905	0.00914695	9.1942	emb
2L	NW_023496800.1	11643681	0.00915993	9.1661	kon
3R	NW_023496835.1	3500198	0.00916642	9.1544	Ugt35B1,CG4757
3L	NW_023496812.1	21837100	0.00917289	9.3427	ms(3)76Ca,Neu2
autosome	NW_023497328.1	565484	0.00919229	8.6203	CG41378
3R	NW_023496817.1	465705	0.00923771	8.438	alt,Nuak1
3L	NW_023496812.1	16815613	0.00925721	9.2944	rpr,grim
X	NW_023496845.1	2135590	0.00927017	9.0505	CG1722,CG32523
3R	NW_023496832.1	1083615	0.00932905	9.0887	sim
3R	NW_023496835.1	5686766	0.00934224	9.2063	dmt
3L	NW_023496812.1	17526298	0.009362	9.2647	CG6052
3R	NW_023496819.1	1626854	0.0093817	9.1519	CG5715,Uck
X	NW_023496845.1	5838582	0.00938825	8.6408	X11L,stas
2R	NW_023496807.1	7958356	0.0094212	9.1663	otp
3L	NW_023496812.1	3015481	0.00942781	9.311	LanA
2R	NW_023496807.1	6217295	0.00943442	9.1899	FMRFa,CG1441
X	NW_023496845.1	7103456	0.00944101	8.7385	Pdfr,trol
X	NW_023496845.1	7141998	0.00945419	9.081	trol
3R	NW_023496836.1	4308191	0.009474	9.2728	CG1124,CG14662
2R	NW_023496807.1	7480517	0.00948729	9.1979	KCNQ,CG34221
X	NW_023496845.1	2294698	0.00950057	9.1439	Stt3A
2L	NW_023496800.1	24823129	0.0095406	9.2087	ds
3R	NW_023496819.1	2521245	0.00954728	9.2216	side,CG13978
2R	NW_023496807.1	6925717	0.00958068	9.176	Elp2
3R	NW_023496835.1	54402	0.00959414	8.8852	CG34303
3R	NW_023496837.1	4618032	0.00960086	9.2209	CG17803,CG17801
3R	NW_023496837.1	1336265	0.00960758	9.1997	Cyp4c3
3R	NW_023496835.1	1036219	0.00962769	9.3094	GILT3,CG31145
X	NW_023496845.1	2090425	0.00964107	8.8609	CG1722,ABCA
X	NW_023496846.1	3594192	0.00966109	8.1965	CG9903,para
3L	NW_023496810.1	1381470	0.00966784	9.273	emc,Sf3b3
3R	NW_023496835.1	144370	0.00968805	9.3505	CG14854,CG34303
2R	NW_023496807.1	10192022	0.00969478	9.369	CG3955,CG44341
2R	NW_023496807.1	7714079	0.0097015	9.3096	ktub
2L	NW_023496800.1	7250039	0.0097218	9.1785	CG17005,lectin-30A
X	NW_023496845.1	2607409	0.00974891	9.1174	CG15452,shakB
3L	NW_023496812.1	12312557	0.00975576	7.2381	Mi-2
2L	NW_023496800.1	25504004	0.00976944	5.9877	Cda5,dbr
2L	NW_023496800.1	18253054	0.00978309	8.9275	dpy
3R	NW_023496835.1	1443921	0.00979672	9.2505	pnt
3R	NW_023496817.1	3035812	0.00981033	9.2705	cd
X	NW_023496845.1	7333562	0.00981713	8.7612	CG2841,PsGEF
2R	NW_023496808.1	2104188	0.00985136	9.3071	mim
3R	NW_023496837.1	1443985	0.00985821	9.2511	cindr,dj-1beta
X	NW_023496845.1	759141	0.00995421	9.2025	CG14629,CG42259
X	NW_023496845.1	11996272	0.00996106	9.0031	NetA,CG5321
3R	NW_023496833.1	794345	0.00999545	9.4171	CG16779,phu
3L	NW_023496812.1	15870443	0.0100023	9.2239	caps,CG14113
2R	NW_023496807.1	9542396	0.0100161	9.0701	CG30076,ttv
3R	NW_023496816.1	1303563	0.0100782	8.6534	MICU3,CG31459
2L	NW_023496800.1	21782959	0.0100851	9.3923	CG43085,Slh
X	NW_023496845.1	9984866	0.0101127	9.144	CG3546,CG12684
3L	NW_023496812.1	16122672	0.0101197	8.9451	CG14115
3L	NW_023496812.1	706330	0.0101266	8.7074	Mrtf,Fife
2R	NW_023496807.1	11290379	0.0101336	9.0434	Rcd6
2L	NW_023496800.1	17972247	0.0101405	9.2056	CG4629,mtRNApol
2R	NW_023496807.1	2714699	0.0101544	9.1742	Cog6
3R	NW_023496835.1	1956957	0.0101683	9.2205	cher
2L	NW_023496800.1	18104366	0.0101821	9.119	Traf4
X	NW_023496841.1	2825128	0.0101959	8.629	CG6414,CG43689
X	NW_023496841.1	3384919	0.0102028	9.2389	Cyp318a1,Uch-L5R
3R	NW_023496816.1	2492242	0.0102167	9.3647	Epg5
3L	NW_023496812.1	4288893	0.0102376	9.2832	shd,CG9628
X	NW_023496846.1	5771977	0.0102861	9.3388	CG43997,CG45002
2L	NW_023496800.1	3826349	0.0103	9.1817	sala,Cog8
2L	NW_023496800.1	8937460	0.010307	9.3425	Nlg2
3L	NW_023496812.1	19299680	0.0103139	7.5495	comm,CG13445
2L	NW_023496800.1	17005289	0.0103348	9.2161	CG15358,Wdr62
2L	NW_023496800.1	8766197	0.0103417	9.1923	LUBEL
X	NW_023496845.1	10524478	0.0103902	8.8517	Fas2
2L	NW_023496800.1	12947258	0.0104179	8.9857	CG31804,CG45691
2L	NW_023496800.1	24420352	0.0104319	9.2206	bdl
2R	NW_023496808.1	2655404	0.0104597	9.2857	so,CG11145
2R	NW_023496807.1	11065180	0.0105087	9.0573	SkpB,CG18343
autosome	NW_023497037.1	970520	0.010544	9.3395	Gfat1
3R	NW_023496828.1	722145	0.0105511	9.1642	CG17929,CG17930
2R	NW_023496807.1	9228293	0.0105582	8.964	kn
3L	NW_023496812.1	7033075	0.0105866	9.3276	CalpB,CG6709
2L	NW_023496800.1	23655690	0.0106291	9.1692	Drgx
3L	NW_023496812.1	22394636	0.0106433	9.0229	SLC22A,mub
X	NW_023496845.1	6191939	0.0106575	9.1608	CG3719,CG32813
2R	NW_023496807.1	4257348	0.010679	9.0723	mrj,CG7798
2L	NW_023496800.1	18635018	0.0106934	9.2656	CG3225,CG15628
2R	NW_023496808.1	5775402	0.0107006	9.321	CG11191,CG14762
3R	NW_023496822.1	860408	0.0107151	5.1879	CG34354,trv
X	NW_023496845.1	13549114	0.0107367	9.1505	nAChRalpha3
X	NW_023496845.1	13712887	0.0107439	9.2411	sdt
2L	NW_023496800.1	9931632	0.0107584	9.1734	crc,dimm
2L	NW_023496800.1	14626450	0.0107729	9.226	crp
3L	NW_023496812.1	8690700	0.0107874	9.2631	DNApol-alpha50,Pex2
3R	NW_023496837.1	1070093	0.010831	9.4168	Gycbeta100B,CG15556
2R	NW_023496808.1	1682496	0.0108383	9.2734	CG15233,jing
X	NW_023496845.1	12765144	0.0108891	9.2347	dpr18
3R	NW_023496819.1	104425	0.0109329	8.2133	Sil1
3R	NW_023496835.1	6424003	0.0109911	6.392	PK2-R2,CG4009
3L	NW_023496812.1	13690316	0.0109985	2.337	Lmpt
autosome	NW_023496850.1	13970	0.0110204	8.1047	IntS3
X	NW_023496841.1	1838677	0.0110422	9.1802	dnc,Pig1
3R	NW_023496835.1	1669008	0.0110568	9.2776	beat-IIa,Brf
3L	NW_023496812.1	9245401	0.0110642	9.251	frm
3L	NW_023496812.1	21010460	0.0110715	8.8002	brv1,CG32204
3R	NW_023496836.1	4261995	0.0110789	9.1599	corto,plh
3R	NW_023496836.1	1768409	0.0110862	9.1107	Sodh-1,Antp
3R	NW_023496817.1	2319596	0.0111155	9.0239	how,pit
2L	NW_023496800.1	21575882	0.011145	7.6987	eys
3L	NW_023496812.1	16733686	0.0111523	9.14	rpr,skl
X	NW_023496841.1	184603	0.0111817	9.1213	Tbh
2L	NW_023496800.1	6058282	0.0111891	9.1745	CG9254,kuz
3R	NW_023496836.1	4662736	0.0112186	5.873	CG33927,smash
X	NW_023496846.1	2578549	0.011226	8.6333	org-1
3L	NW_023496812.1	18662576	0.0112706	9.1881	rt,CG14137
X	NW_023496846.1	3850234	0.011278	9.316	Sep4
3R	NW_023496835.1	2446054	0.0112929	7.3722	Ptp99A
autosome	NW_023497053.1	1291052	0.0113078	8.9768	fru
3R	NW_023496816.1	2355128	0.0113302	8.8598	Octalpha2R,CG14298
3R	NW_023496837.1	1471958	0.0113376	9.1692	zfh1
2L	NW_023496800.1	1538643	0.0113525	8.8495	Pk34A,CG16978
X	NW_023496846.1	5802758	0.0113896	9.0841	CG43997,CG45002
X	NW_023496845.1	13182817	0.011397	8.9759	Rhp
3R	NW_023496819.1	406114	0.0114044	9.342	stac
3R	NW_023496828.1	765232	0.0114193	8.8494	CG14880,CG10317
2L	NW_023496800.1	10511392	0.0114268	9.3218	Acp26Aa,CG9021
3R	NW_023496822.1	176422	0.0114565	9.1496	repo
3L	NW_023496812.1	17009562	0.011464	9.1761	hid
X	NW_023496846.1	4746555	0.0114714	8.8106	CG12398
X	NW_023496845.1	3334861	0.0114788	7.5796	CG15252,CG32694
3R	NW_023496835.1	671455	0.0115309	9.3386	CG8199
2R	NW_023496807.1	4880213	0.0115383	9.1921	eIF3c
2L	NW_023496800.1	22154086	0.0115458	9.1726	CG7742,Msp300
2L	NW_023496800.1	24637191	0.0115532	9.1025	dock,CG3862
3R	NW_023496837.1	2937800	0.0115904	8.8354	CG31324
3R	NW_023496837.1	2195784	0.0115979	8.9207	CG31029
2L	NW_023496800.1	3881195	0.0116502	9.032	salm,CG43355
X	NW_023496846.1	3993572	0.0116727	9.1342	Ac13E
3R	NW_023496817.1	1027833	0.0118082	9.2761	pum
X	NW_023496841.1	568264	0.0118157	9.1904	CG32687,spri
X	NW_023496845.1	13077033	0.0118233	8.9964	MSBP
X	NW_023496846.1	1363389	0.0118383	8.7748	rg
3L	NW_023496812.1	18003240	0.0118459	9.3448	CG32079,CG43693
2L	NW_023496800.1	22519707	0.0118535	9.2214	CG12795,mid
2R	NW_023496807.1	4223080	0.0118686	7.9476	Ptp52F
2L	NW_023496800.1	18544694	0.0118913	8.9718	fipi
2L	NW_023496800.1	7289332	0.0118989	9.285	CG17005,lectin-30A
2R	NW_023496808.1	3180308	0.0119064	7.8406	GstE6,GstE4
X	NW_023496846.1	1588995	0.011929	9.1221	Ir10a,CG44422
3L	NW_023496812.1	6867605	0.0119442	9.0977	dpr6
3L	NW_023496812.1	6109961	0.0120124	9.1971	NijA,CG43245
3L	NW_023496812.1	10346661	0.01202	9.0534	Cht7
2L	NW_023496800.1	4178690	0.0120352	8.9962	CG4788,ab
2R	NW_023496807.1	5297782	0.0120809	8.6077	pio
X	NW_023496845.1	2061040	0.0121114	9.0059	CG1801
X	NW_023496845.1	9043528	0.0121727	9.1285	scu,CG7206
2L	NW_023496800.1	20065481	0.0121804	9.1933	grp
3L	NW_023496812.1	19664267	0.0121881	9.1959	CG33259,Ran-like
3L	NW_023496810.1	1469700	0.0122189	9.2919	emc,hng3
2L	NW_023496800.1	6012726	0.0122342	9.1828	kuz
X	NW_023496845.1	1063422	0.0122496	8.8551	oc,Caf1-180
X	NW_023496846.1	5893400	0.0122727	9.0889	CG4955
X	NW_023496845.1	10094508	0.0122804	8.8831	bi
3R	NW_023496837.1	957857	0.0123037	7.9184	CG15564
2R	NW_023496807.1	12760793	0.012327	7.1835	Lapsyn,CG44245
3L	NW_023496812.1	5190787	0.0123348	9.1387	bru3
X	NW_023496846.1	5931986	0.0123502	9.3101	Arpc3B,CG5004
3R	NW_023496836.1	3630976	0.0124044	9.0948	Nmdar1,NKCC
3L	NW_023496812.1	3625209	0.0124122	9.3603	Ncc69
2L	NW_023496800.1	10110251	0.01242	9.3657	GluRIIB,CG14011
2R	NW_023496807.1	6458331	0.0124277	9.278	CG46385
X	NW_023496845.1	9886155	0.0124664	8.5831	CG3062
2R	NW_023496807.1	6780449	0.012482	9.0831	wde,CG33144
X	NW_023496843.1	2217485	0.0124898	8.8877	Andorra,Frq2
3L	NW_023496812.1	9537146	0.0125289	7.9335	lama,shep
X	NW_023496845.1	3062278	0.0125602	9.2089	CG34408
2R	NW_023496807.1	10105360	0.0125916	8.8499	mam,Drl-2
3R	NW_023496822.1	1006050	0.0125994	2.3587	CG34354
3R	NW_023496837.1	1554170	0.0126073	9.2463	eIF4H2,CG31010
3R	NW_023496837.1	4118142	0.0126308	8.8263	Ser,CG42813
autosome	NW_023497102.1	407215	0.0126386	8.0156	uex
2R	NW_023496807.1	1278710	0.0126465	8.845	CG34370
2L	NW_023496800.1	19939064	0.0126543	9.1899	CG13280,CG13272
3R	NW_023496835.1	6343745	0.0126933	5.2311	CG42668
2L	NW_023496800.1	12678258	0.0127247	9.0553	CG7094,Oli
X	NW_023496846.1	1327176	0.0127482	9.0067	CG42749,rg
X	NW_023496845.1	10669674	0.012756	9.0082	CG12702,zld
3L	NW_023496812.1	16513229	0.0127639	9.2725	not,CG32199
3R	NW_023496837.1	3126613	0.0127875	9.1588	CG6154,CG33970
2R	NW_023496807.1	1818694	0.0128427	9.2197	CG3124,CG13541
3L	NW_023496812.1	3544152	0.0128664	8.8667	CG4328,Lmx1a
3R	NW_023496833.1	321686	0.0128821	9.1733	Tm1,Tm2
3L	NW_023496812.1	11917913	0.0129686	8.9975	CG15019,DOR
2L	NW_023496800.1	16831823	0.0129922	9.2596	sky,CG42296
3L	NW_023496812.1	4689125	0.013	8.821	CG42816
3R	NW_023496822.1	1528460	0.0130079	9.299	Sid,snu
X	NW_023496845.1	8631773	0.0130314	8.5167	CG17707,tyn
3L	NW_023496812.1	11860710	0.0130628	8.606	DopEcR
X	NW_023496841.1	2247510	0.0130786	8.7635	CG2875
2R	NW_023496807.1	8358894	0.0131101	9.1022	dare,CG18336
3R	NW_023496836.1	895334	0.013126	9.0075	Sp7,CG11286
3L	NW_023496812.1	5004839	0.0131339	9.165	CG32137
2R	NW_023496807.1	9918387	0.0131418	8.2213	mRpS16
3L	NW_023496812.1	80480	0.0131812	9.0431	CG15822
2L	NW_023496800.1	3032403	0.0131892	9.2423	Gr33a,CG31760
3R	NW_023496822.1	1146669	0.0131971	9.0437	Moca-cyp,Or98b
2L	NW_023496800.1	16704066	0.0132527	9.0776	Pomp
X	NW_023496841.1	1859823	0.0132765	9.1079	dnc
2L	NW_023496800.1	9651202	0.0132846	9.1071	tsh,CG31612
2R	NW_023496807.1	7016097	0.0133006	8.4026	psq,lola
2L	NW_023496800.1	5960965	0.0133086	9.278	CG18507,ics
3R	NW_023496834.1	659734	0.0133325	7.675	Teh1,CG46467
3R	NW_023496836.1	3381305	0.0133405	9.2766	cas
3L	NW_023496812.1	16652689	0.0133564	9.2098	Met75Cb,AstC-R2
X	NW_023496845.1	5180316	0.0133882	9.0192	CG34417
3R	NW_023496817.1	3091094	0.0134202	8.9078	CG31139,rumi
X	NW_023496843.1	1907338	0.0134282	8.6745	CG42323,Nepl6
X	NW_023496846.1	1184091	0.0134361	8.9414	SK
X	NW_023496845.1	2157358	0.0134521	8.8512	CG1722,CG32523
X	NW_023496845.1	7614551	0.013468	9.0529	csw
3R	NW_023496835.1	6655850	0.013476	7.0351	pug
2L	NW_023496800.1	5641515	0.013484	8.6718	Vajk3,Vajk2
2R	NW_023496807.1	2970630	0.0135	9.2539	CG13743
X	NW_023496846.1	5853179	0.013516	9.0634	wcy,CG45002
3L	NW_023496812.1	4905258	0.0135721	8.933	Neurl4
3R	NW_023496837.1	2091319	0.0135801	8.7437	RpS7,CG9737
3L	NW_023496812.1	16883925	0.0136203	9.1712	CheA75a,CG5103
2R	NW_023496807.1	7460354	0.0136284	9.2202	KCNQ,CG34221
3R	NW_023496816.1	1853050	0.0136927	8.8716	Dl,CG43203
2L	NW_023496800.1	12749101	0.0137008	9.1592	Dhc36C,mEFTs
3L	NW_023496812.1	2294992	0.0137575	8.7873	Prat2,vvl
X	NW_023496845.1	4066562	0.0137979	8.8845	mgl
2R	NW_023496807.1	5327559	0.0138303	8.8781	uri
3R	NW_023496832.1	1165250	0.0138384	8.8776	timeout,2mit
2L	NW_023496800.1	14074774	0.0138546	9.353	Lar,CG10366
3L	NW_023496812.1	9861892	0.0138871	8.9812	Con
2R	NW_023496807.1	5970567	0.0139196	9.1101	nahoda,mRpL43
3R	NW_023496835.1	2247928	0.0139441	9.1623	ppk21,Dop1R2
2L	NW_023496800.1	18408711	0.0139849	5.5868	dpy,CG43798
3L	NW_023496812.1	7772478	0.0140339	9.1561	Slc45-1
2L	NW_023496800.1	3329667	0.0140421	8.5487	Pde1c
3R	NW_023496817.1	789171	0.0140584	9.1728	HP1e,CG8861
2L	NW_023496800.1	18434799	0.0140666	9.0351	CG3355,CG11929
3R	NW_023496836.1	1114748	0.0140993	9.1788	Nlg3
3L	NW_023496812.1	16989429	0.0141321	9.1806	hid,CG7320
X	NW_023496845.1	2113099	0.0141403	8.7129	CG1722,ABCA
X	NW_023496846.1	1090666	0.0141484	8.5561	fz4,CG9650
3R	NW_023496834.1	11415	0.0143453	9.1646	Sdr
3R	NW_023496835.1	4863517	0.0143618	9.1213	Ir87a,CG9926
2L	NW_023496800.1	2741900	0.0143948	8.9376	bru2
3R	NW_023496835.1	3716784	0.0144444	8.792	Tengl4,side-VI
3R	NW_023496819.1	2236329	0.0144526	9.1226	CG12877
2L	NW_023496800.1	25334078	0.0144691	8.8549	spen
3R	NW_023496822.1	1647662	0.0145022	9.2087	intr
2L	NW_023496800.1	9059074	0.0145105	8.9735	Tango1
2L	NW_023496800.1	11685071	0.0145188	8.9299	CG10283,bsf
3R	NW_023496817.1	1227389	0.0145602	8.6797	osk,pyd
2R	NW_023496807.1	5689035	0.0145768	9.0602	SkpF,CG43795
3R	NW_023496816.1	2807658	0.0145933	9.1144	Octbeta3R
3L	NW_023496812.1	19711865	0.0146016	8.8741	CG33259,Ran-like
3R	NW_023496837.1	1006024	0.0146099	8.8144	mesh
X	NW_023496846.1	1802476	0.0146512	9.2415	CG15201
3R	NW_023496837.1	4989483	0.014701	9.3074	CG12420,CG14852
X	NW_023496846.1	4428339	0.0147092	7.5367	CG9095,CG43737
X	NW_023496841.1	1059357	0.0147175	9.2059	CG3149,AdamTS-B
3R	NW_023496835.1	5638185	0.0147588	8.8441	CG9492
autosome	NW_023497195.1	55101	0.0148169	7.715	Nipped-A
2L	NW_023496800.1	23786617	0.0148253	8.8136	bark
2L	NW_023496800.1	23161858	0.0148502	9.016	DCTN5-p25,l(2)35Be
3L	NW_023496812.1	3767057	0.0148585	9.1565	CTPsyn
X	NW_023496845.1	7678981	0.0148668	8.9503	C3G
X	NW_023496845.1	2339700	0.0148751	8.677	r-cup,CG11666
X	NW_023496845.1	13623987	0.0149	8.7927	CG1632
X	NW_023496845.1	9286314	0.0149083	8.6816	Gs2,Or10a
3R	NW_023496816.1	226722	0.0149333	8.925	CG14377
2L	NW_023496800.1	3225546	0.0149499	9.236	Crys,CG16965
3R	NW_023496835.1	2082497	0.0150664	8.8464	CG17198,LpR1
X	NW_023496845.1	2996406	0.0150913	8.8413	alpha-Man-Ia
3R	NW_023496817.1	1857081	0.0151244	9.0109	tex,CG11693
2L	NW_023496800.1	19066604	0.0151411	8.7329	Syt1,daw
3L	NW_023496812.1	2836683	0.0151577	9.2206	Sfp65A,CG42747
2L	NW_023496800.1	24239280	0.0151909	9.1474	Or24a,TBCC
2L	NW_023496800.1	16854940	0.0152074	9.0341	CG4238
X	NW_023496846.1	5650542	0.0152157	8.7868	CG4928,CG13002
X	NW_023496845.1	5319453	0.015224	8.5977	PpV,CG42340
X	NW_023496845.1	1319790	0.0152405	8.8462	Grip84,CG32532
3R	NW_023496837.1	3218081	0.015282	8.8621	ppk15,CG33970
3L	NW_023496812.1	3810910	0.0153402	8.6087	EAChm,Sytbeta
3L	NW_023496812.1	19614428	0.0153568	8.7743	Z600,CG7841
3R	NW_023496820.1	51872	0.0153651	9.1075
X	NW_023496845.1	8047564	0.0154149	8.8064	CG13366,CG13365
3R	NW_023496817.1	1916121	0.0154397	4.4374	mtg
3L	NW_023496812.1	11586740	0.015448	8.6155	CG32260
2L	NW_023496800.1	4488824	0.0154563	8.8292	CG33129
3R	NW_023496819.1	2410627	0.015473	8.7679	Klp98A,CG5646
X	NW_023496845.1	1026063	0.0155557	8.6633	oc,CG11403
X	NW_023496841.1	604101	0.0155889	9.0685	Or9a,Neb-cGP
X	NW_023496845.1	3409221	0.0155971	8.6072	Idgf4,CG1986
X	NW_023496845.1	6603664	0.0156137	8.8035	Scgdelta,Adar
2R	NW_023496807.1	9432054	0.0156551	9.1606	CG12863
3R	NW_023496817.1	66360	0.0157049	8.7107	hth
X	NW_023496845.1	10614991	0.0157131	9.0556	zld,pico
autosome	NW_023497053.1	1037966	0.015738	8.5656	CG7702
3R	NW_023496835.1	2679820	0.0157463	8.8392	CG14506,CG45544
autosome	NW_023497053.1	1110626	0.0157546	9.1256	CG14304,qin
3R	NW_023496819.1	2127177	0.0157629	9.1629	CG34353
3R	NW_023496817.1	359506	0.0157878	7.9249	Rfx
3R	NW_023496832.1	936679	0.0158045	8.7163	beat-Vb,grsm
3R	NW_023496824.1	673776	0.0158211	8.7758	tub,Cont
4	NC_050699.1	1803603	0.0158295	8.7988	unc-13
3L	NW_023496812.1	19108917	0.0158378	8.8734	CG17032
X	NW_023496844.1	1003502	0.0158959	8.9855	GCS2alpha
X	NW_023496845.1	4956252	0.0159207	8.8488	CG7246,HP1b
3R	NW_023496837.1	4201862	0.0159457	8.6429	Fer3,CG18765
3R	NW_023496835.1	6468919	0.0159707	8.8191	Dad
autosome	NW_023496892.1	140606	0.0159874	8.1216	Scp1
3R	NW_023496817.1	997116	0.0159958	8.8579	pum
autosome	NW_023496868.1	366378	0.0160873	7.1917
3R	NW_023496836.1	3855073	0.016104	8.7834	mtd
3R	NW_023496836.1	452481	0.0161124	8.7688	bap,CG2698
3R	NW_023496836.1	3660480	0.0161207	8.8818	ksr
3L	NW_023496812.1	14214917	0.016129	9.2293	CG44836
X	NW_023496845.1	3880560	0.0161955	9.0168	CG34026,CG32700
X	NW_023496845.1	2840164	0.016212	8.7706	Tak1,RunxB
3R	NW_023496822.1	1179468	0.016237	8.8013	Or98b,beat-VI
3R	NW_023496816.1	2591014	0.0162536	8.6699	NijC
3R	NW_023496837.1	2353895	0.0162786	8.7446	CG7896
3R	NW_023496816.1	2683203	0.0162868	8.8221	Vha55,Octbeta2R
X	NW_023496845.1	2211830	0.0163117	9.018	CG14579
3R	NW_023496819.1	1458472	0.0163448	8.7806	nAChRalpha1,CG31128
3L	NW_023496812.1	15957368	0.016378	8.8149	CG32119,snky
2L	NW_023496800.1	3661335	0.0163946	8.817	Mst33A,spag4
X	NW_023496845.1	12194772	0.0164442	8.8626	rut,CG14408
3R	NW_023496817.1	517559	0.0164525	9.2893	CG14325,CG43175
3R	NW_023496836.1	2083915	0.0164691	9.115	Ama,Dfd
2L	NW_023496800.1	11144656	0.0164774	8.757	ssp3,CG46304
3L	NW_023496812.1	12934151	0.0164857	9.0506	ppk26,CG42660
3R	NW_023496828.1	570233	0.0165106	8.8123	CG31358
3R	NW_023496837.1	2523570	0.0166346	8.6355	neo
X	NW_023496846.1	141115	0.0167087	8.7983	spidey
3L	NW_023496812.1	22210043	0.0167417	8.8828	eg,Syn1
2L	NW_023496800.1	1947900	0.0167582	8.727	Vm26Aa,kek1
3R	NW_023496828.1	899922	0.0167664	9.1896	Cad89D
2R	NW_023496808.1	5318884	0.0167747	7.2993	CG2121
3R	NW_023496836.1	3882465	0.0167829	8.6667	mtd
3R	NW_023496837.1	1232898	0.0168076	8.7595	5-HT7
X	NW_023496845.1	8192941	0.0168731	8.7348	svr
X	NW_023496846.1	2644923	0.0168813	8.3095	Tsp5D,CG4666
3L	NW_023496812.1	21950837	0.0168977	9.3514	CapaR
3L	NW_023496812.1	22702425	0.0169388	8.7999	olf413
3R	NW_023496836.1	2906990	0.0169551	8.7287	Vha14-2,CG31559
X	NW_023496845.1	7205801	0.0169715	8.7677	trol
4	NC_050699.1	1240076	0.0170124	8.8076	zfh2,Thd1
2L	NW_023496800.1	10042970	0.0170206	8.99	Atg18b,Hr39
3R	NW_023496835.1	3637271	0.017037	8.7949	side-VI
3R	NW_023496835.1	3232618	0.0170452	8.6392	ninaG
X	NW_023496843.1	459987	0.0170942	8.7525	Pvf1
3L	NW_023496812.1	12007837	0.0171187	8.9697	CG13721,NT1
2L	NW_023496800.1	4337284	0.0171351	9.0987	AstCC,CG16854
3L	NW_023496812.1	1974354	0.0171679	9.0507	CG9391,CG9389
X	NW_023496845.1	13489672	0.0171842	9.1229	nAChRalpha3,CG1387
X	NW_023496845.1	2017164	0.0171924	8.5572	sol
3R	NW_023496822.1	469614	0.0172169	8.8016	tara,cpo
2L	NW_023496800.1	20471228	0.0172251	9.1976	CG5888,jhamt
2R	NW_023496807.1	14030934	0.0172333	7.6957	dve
2L	NW_023496800.1	17643141	0.0172824	8.8786	CG14346,CG31659
X	NW_023496845.1	12217246	0.0173069	8.6711	CG10353
3L	NW_023496812.1	9630199	0.0173395	9.0417	shep
3R	NW_023496833.1	462819	0.0173477	8.6297	ash2
3R	NW_023496836.1	4497284	0.0173804	8.8187	CG14657,CG14658
2L	NW_023496800.1	14135881	0.0173886	9.1735	Lar
2R	NW_023496807.1	7412321	0.017413	9.2589	Hr3
2L	NW_023496800.1	5739112	0.0174538	8.8617	CenG1A
autosome	NW_023497038.1	12916	0.0174701	6.1493	CG43895
3R	NW_023496833.1	16146	0.0174783	8.5229	CG14861
X	NW_023496845.1	10877708	0.017511	8.5096	Nna1
X	NW_023496845.1	8163512	0.0175354	8.8694	arg,elav
2R	NW_023496807.1	5019107	0.0175763	9.2792	Dll,Atf-2
3R	NW_023496835.1	1504832	0.0175926	8.7794	CG5823,Dscam3
3L	NW_023496812.1	12045716	0.0176008	9.0949	Tie,CG11353
2R	NW_023496807.1	4200284	0.0176742	8.9907	CG10731,CG10734
X	NW_023496845.1	10740909	0.0177556	8.7005	CG14231
3R	NW_023496819.1	787021	0.0177638	8.6796	CG31183
4	NC_050699.1	1778197	0.0177802	8.7298	unc-13,Gyf
X	NW_023496843.1	633388	0.0177965	8.8971	Pvf1
X	NW_023496845.1	10488679	0.0178128	8.7699	Fas2
3R	NW_023496835.1	3596599	0.0178537	8.7374	side-VI,CG43449
2L	NW_023496800.1	11814723	0.0179842	9.2335	Fas3,Acp36DE
2R	NW_023496807.1	10313184	0.0179923	5.1687	inv
2L	NW_023496800.1	10753900	0.0180005	9.0559	CG17564,CG31797
X	NW_023496845.1	5472794	0.0180656	8.6411	CG3823
3R	NW_023496834.1	321944	0.0181225	8.9837	CG7530
3R	NW_023496817.1	2261192	0.0181306	8.9794	Eip93F
3L	NW_023496812.1	102801	0.0181631	8.8087	CG15822
3R	NW_023496836.1	3000432	0.0181874	8.8132	CG11459,CG15580
X	NW_023496845.1	1246468	0.0182602	8.6468	e(y)3
3L	NW_023496812.1	23974677	0.0182844	8.7693	nrm
autosome	NW_023496893.1	93868	0.0183006	7.0495
2R	NW_023496808.1	4168801	0.0183168	8.8695	5-HT1B,tn
X	NW_023496841.1	2900633	0.018341	8.606	THADA,Hers
X	NW_023496842.1	658890	0.0183491	8.7859	CG17168
3R	NW_023496817.1	2965848	0.0183734	8.8821	loco
2L	NW_023496800.1	9038796	0.0183896	8.8628	Nhe3
autosome	NW_023496855.1	278589	0.018422	7.6713
2L	NW_023496800.1	20838071	0.0184462	9.21	CG13127
X	NW_023496843.1	595082	0.0184865	8.69	Pvf1
3L	NW_023496812.1	2214897	0.0185107	8.8463	Mis12
3R	NW_023496818.1	168018	0.018535	8.7964	CheA84a
X	NW_023496845.1	11471404	0.0185834	8.71	CG42271
X	NW_023496846.1	2032324	0.0186075	8.9141	Myo10A
3R	NW_023496817.1	3324250	0.0186316	8.7895	klg,Gbp3
3R	NW_023496837.1	1095700	0.0186478	8.3641	CG11318,Prosalpha3T
3L	NW_023496812.1	20443523	0.0186558	9.0935	CG42588
3L	NW_023496812.1	7958253	0.0186639	9.1474	Doc2
2R	NW_023496808.1	3422744	0.0186719	8.9694	CG33958,CG46388
3R	NW_023496816.1	2568056	0.018688	8.8462	ChT
X	NW_023496845.1	472108	0.0187122	9.0394	Vsx2
X	NW_023496845.1	3813355	0.0187603	8.7973	LPCAT
3R	NW_023496828.1	356481	0.0188165	8.7579	CG12256,CG3916
X	NW_023496843.1	1465058	0.0188566	8.7316	phm,CG6696
3L	NW_023496812.1	16304741	0.0188887	8.9715	CG32115,CG32117
2R	NW_023496808.1	6600006	0.018969	8.2455	CG4734,CG17047
3R	NW_023496836.1	3262948	0.0189932	8.7589	dgrn,glob3
2L	NW_023496800.1	16983109	0.0190092	8.5163	Wdr62,dunk
X	NW_023496845.1	9121807	0.0190253	8.877	RpII215
2R	NW_023496807.1	4452060	0.0190976	8.8049	CG10910,CG5773
2L	NW_023496800.1	15329594	0.0191137	8.9721	kek3,CG15256
3R	NW_023496837.1	4097588	0.0191217	8.7742	Ser
2L	NW_023496800.1	23935741	0.0191297	8.8512	fred
X	NW_023496841.1	3618986	0.0191377	8.786	CG2750,CG32655
X	NW_023496842.1	1211689	0.0191698	8.4271	stnB,CG40485
3R	NW_023496828.1	1388761	0.0191778	8.5818	Abd-B,VhaM9.7-d
3L	NW_023496812.1	21497126	0.0191859	8.5328	brv1,CG32204
3R	NW_023496817.1	2624356	0.0191939	8.1516	CG34377
3R	NW_023496816.1	1267012	0.0192019	8.8279	Ask1
2R	NW_023496807.1	6750864	0.019226	9.0808	wde,CG33144
3R	NW_023496817.1	2413543	0.0192742	8.763	CG13407,CG42390
2R	NW_023496808.1	2000660	0.0192822	7.6153	CG15236,CG34215
2L	NW_023496800.1	11953648	0.0193787	9.0134	CG42750
2L	NW_023496800.1	20167831	0.0194189	9.0749	mtgo
2L	NW_023496800.1	7226716	0.019435	8.8341	Eaat1
X	NW_023496846.1	5952633	0.019459	9.0312	CG5004
autosome	NW_023496875.1	664660	0.0195072	7.6082	CG40298,scro
X	NW_023496845.1	5881399	0.0195312	8.0858	RhoGAPp190
X	NW_023496845.1	5154465	0.0195393	8.7742	APC7,pigs
X	NW_023496845.1	9695454	0.0196755	8.6356	CG6978,CG2861
3R	NW_023496837.1	2397847	0.0197077	9.0401	TkR99D,Vps13B
3R	NW_023496835.1	5905382	0.019812	8.7837	Cdk2,CG4000
X	NW_023496843.1	1678644	0.01982	8.749	CG15040,Bx
X	NW_023496845.1	4725871	0.019828	8.806	Moe,Uros1
2L	NW_023496800.1	8087644	0.0199083	8.8905	CG6055,Gr28b
X	NW_023496845.1	8478379	0.0199244	8.7294	CG13375,CG12470
X	NW_023496845.1	1518157	0.0199564	8.8262	kek5,nAChRalpha7
3L	NW_023496812.1	13399923	0.0199885	8.9067	CG32365
X	NW_023496841.1	25244	0.0200206	8.5052	CG2129
X	NW_023496845.1	9556637	0.0200286	8.8153	CG42594
3R	NW_023496816.1	2033177	0.0200367	6.7998	sqz,Nsun5
2L	NW_023496800.1	15388493	0.0200448	8.3503	lace,Skadu
2L	NW_023496800.1	6946199	0.0200609	8.9571	jp,brwl
X	NW_023496843.1	1543254	0.0201172	8.8084	Rip11,wgn
3L	NW_023496812.1	19261616	0.0201736	8.8604	DCP2
X	NW_023496845.1	12309738	0.0201977	8.5428	cac
2L	NW_023496800.1	11283917	0.0203101	8.8441	Ugt36F1,Ugt36D1
3R	NW_023496837.1	4697455	0.0203584	8.477	Lgr1,Atg8b
2L	NW_023496800.1	20196436	0.0203825	8.9473	mtgo
2R	NW_023496807.1	6353570	0.0203906	8.9684	CG12129
2L	NW_023496800.1	13605470	0.020431	8.8087	CG9257
2L	NW_023496800.1	5784329	0.0204552	9.0483	Adat1
X	NW_023496846.1	4921883	0.0204632	8.2197	Hsc70-3,CG1578
3R	NW_023496835.1	1383301	0.0204794	8.1585	pnt,DNApol-epsilon255
2L	NW_023496800.1	15683512	0.0204875	8.8155	noc,CG4218
X	NW_023496846.1	5348422	0.0205118	9.0837	CG1764
3R	NW_023496832.1	730034	0.0205927	8.8584	CG31345,CG34200
3R	NW_023496817.1	134588	0.020617	8.8672	hth
X	NW_023496846.1	838689	0.0206654	4.4378	CBP,CG15034
2R	NW_023496807.1	6274955	0.0206896	9.0757	Pdrg1,Pal1
X	NW_023496845.1	5661980	0.0207625	8.5977	p-cup
2L	NW_023496800.1	23825408	0.0207706	8.8725	slp1,slp2
2R	NW_023496807.1	7230116	0.020852	7.2832	SLO2
3R	NW_023496835.1	5780821	0.0208601	8.7978	Fancd2
X	NW_023496843.1	1863623	0.0209253	8.7998	CG32547
3R	NW_023496837.1	5151996	0.0209579	8.9117	CG14852
2R	NW_023496807.1	2204752	0.020966	8.7918	CG1688
3R	NW_023496819.1	746650	0.0209742	8.8525	CG45105
X	NW_023496845.1	7823510	0.0210068	8.7416	CG14431,Setd3
3R	NW_023496836.1	3832892	0.0210801	8.8358	mtd,CG11999
2R	NW_023496807.1	1732413	0.0211045	9.181	CG9863,CG34210
2L	NW_023496800.1	7990017	0.0211127	8.9525	RapGAP1
X	NW_023496845.1	9429161	0.0211452	7.2712	ovo,CG12680
X	NW_023496841.1	2508646	0.021194	8.8323	HIP,Tlk
2L	NW_023496800.1	4223506	0.0212919	8.5927	Vm32E,CG4788
3R	NW_023496837.1	2012593	0.0213164	6.1722	hdc,CG18404
3R	NW_023496832.1	750840	0.0213246	8.9517	CG31345,CG34200
X	NW_023496846.1	1456692	0.0213573	8.9413	rg
2R	NW_023496807.1	4995017	0.021382	8.7158	Dll,Atf-2
2R	NW_023496807.1	7199037	0.0214229	9.0343	SLO2
X	NW_023496845.1	1921987	0.0214475	8.6508	CG7378,CG43759
X	NW_023496845.1	827889	0.021554	8.6578	CG3655
3R	NW_023496837.1	1986359	0.0215871	8.7895	hdc,CG34300
3L	NW_023496812.1	10669365	0.0215953	8.7896	kst
2R	NW_023496807.1	1643566	0.0216036	9.1576	CngB
3R	NW_023496817.1	1515091	0.0216532	9.0338	Or85e,5-HT2B
2L	NW_023496800.1	15981419	0.021678	4.5456	Dyrk2,wb
3R	NW_023496836.1	1520114	0.0216863	8.8364	CG1234,CG10053
X	NW_023496842.1	963028	0.021703	8.2943	CG17167,CG12061
2L	NW_023496800.1	20707651	0.0217197	8.7922	CG44153
3R	NW_023496822.1	75228	0.0217364	9.129	PKD
2L	NW_023496800.1	3427274	0.0217864	9.1814	CycY,Pde1c
3R	NW_023496832.1	908788	0.0218031	8.7859	CG10909,beat-Vb
2R	NW_023496807.1	4290296	0.0218198	8.946	CG7786,CG3687
3R	NW_023496835.1	1293882	0.0218532	8.8173	CG4374
3R	NW_023496837.1	4725419	0.0218783	8.7668	osa
X	NW_023496846.1	1393774	0.0220461	8.8894	rg
2L	NW_023496800.1	13904727	0.0220799	8.8069	tho2
X	NW_023496843.1	1751290	0.0221135	8.7769	Bx
X	NW_023496841.1	3639161	0.0221219	8.8343	CG2750,CG32655
2R	NW_023496807.1	11397331	0.0221555	9.0603	CG13428,CG30148
3L	NW_023496812.1	21521127	0.0221724	7.8843	brv1,CG32204
3L	NW_023496812.1	15363342	0.0222229	9.0343	CG17147
2L	NW_023496800.1	16174866	0.0222314	9.0824	nAChRalpha5
X	NW_023496846.1	3340346	0.022282	9.056	Shmt,CG3726
2L	NW_023496800.1	17896362	0.0223913	8.6013	MFS3,l(2)10685
2L	NW_023496800.1	24784405	0.0224081	8.8014	ds
X	NW_023496845.1	4871283	0.0225678	8.9277	rdgA
3L	NW_023496812.1	6423024	0.0226014	9.0142	Gem3,Ir67b
X	NW_023496845.1	590884	0.0226183	8.8688	CG15784,SPR
autosome	NW_023496954.1	1669440	0.0226351	7.712	lid
2L	NW_023496800.1	13841638	0.0226857	4.5327	CG12674,dpr3
3R	NW_023496819.1	1114081	0.0227196	9.1718	CG43335,AOX1
X	NW_023496846.1	6100028	0.0227618	3.398	CG12715,rad
2L	NW_023496800.1	4154501	0.0227957	8.9896	CG4788,ab
2L	NW_023496800.1	17030549	0.0228126	8.7829	CG15358
3R	NW_023496819.1	129470	0.0228718	6.8299	Sil1
3L	NW_023496810.1	1688342	0.0229311	8.6636	Hipk
3L	NW_023496810.1	1288794	0.0229396	9.1682	nerfin-1,CG13905
3R	NW_023496835.1	2894231	0.0229481	8.782	Cul5,CG11873
2L	NW_023496800.1	8581356	0.0229906	8.9953	Mnn1,milt
X	NW_023496845.1	8927970	0.0230161	8.7917	CG6847,CG6867
2R	NW_023496808.1	406481	0.0231098	8.7756	18w,CG46443
3R	NW_023496837.1	3521160	0.023127	8.82	beat-VII
3L	NW_023496812.1	5911829	0.0231355	8.9568	OXA1L,CG18265
3L	NW_023496812.1	21629917	0.0231526	8.817	Shal,CG9300
X	NW_023496845.1	7176320	0.0231867	8.7704	trol
3L	NW_023496812.1	21556942	0.0232549	8.7839	CG9452,Cpr76Ba
3R	NW_023496816.1	3390269	0.0232719	8.6683	SIFaR
2L	NW_023496800.1	25161557	0.023306	8.9502	Plc21C
3R	NW_023496836.1	1640632	0.0234083	8.7677	Fer1,CG14610
2L	NW_023496800.1	18469156	0.0234254	8.7508	CG11929
X	NW_023496845.1	1639065	0.0234596	8.7881	Hs3st-B
X	NW_023496841.1	855323	0.0234937	8.9047	CG1631,CG12679
3L	NW_023496812.1	18061624	0.0235108	8.8342	JIL-1
X	NW_023496841.1	2357383	0.023545	8.7927	Ilp7
3L	NW_023496812.1	18740828	0.0235794	8.8303	RIOK1
3R	NW_023496817.1	971075	0.0236051	1.9717	pum
X	NW_023496845.1	7767303	0.0236136	9.0133	CG43736
3R	NW_023496837.1	1169551	0.0236735	8.7699	CanA1
2L	NW_023496800.1	19032246	0.0236906	8.7975	Tnpo-SR
X	NW_023496841.1	1663190	0.023802	8.7931	kirre
3R	NW_023496835.1	2330058	0.0238193	8.7779	Dr,CG7567
2L	NW_023496800.1	9586944	0.0238364	8.9448	tsh,CG11629
2L	NW_023496800.1	4988811	0.023845	8.8819	Trim9
X	NW_023496845.1	4366622	0.0238794	8.7506	fs(1)N,DAAM
2L	NW_023496800.1	23872677	0.0239223	9.1183	Cep97,CG31957
X	NW_023496845.1	3265487	0.0239567	8.838	Cht6
X	NW_023496845.1	5438334	0.0239824	8.8714	CG3842,CG42240
3L	NW_023496812.1	16907705	0.0239996	8.7395	CheA75a,CG5103
X	NW_023496845.1	5089775	0.0240426	9.0876	Ctr1A
autosome	NW_023497053.1	1085937	0.0241028	9.0403	CG14301
3L	NW_023496812.1	9679696	0.0241545	9.0198	shep
X	NW_023496841.1	1810015	0.0242578	8.8633	dnc,Pig1
X	NW_023496845.1	965571	0.0242664	8.7962	CG11398,CG3638
2L	NW_023496800.1	19329909	0.0242751	8.7877	Ccdc85,CG17264
2L	NW_023496800.1	8325972	0.0242837	9.0956	Wnt4
3L	NW_023496812.1	18914871	0.0243009	8.7889	Klp68D,CG10907
2L	NW_023496800.1	19676052	0.0243267	8.8633	CG9663,CG3277
2L	NW_023496800.1	12984626	0.0243353	8.5184	CG6380,CG34170
3L	NW_023496812.1	11947938	0.0244215	8.7788	CG15021,CG12607
3R	NW_023496836.1	4054810	0.0244388	8.8236	Prosbeta2R2,CG1116
3L	NW_023496812.1	17283584	0.0244474	9.0207	Eip75B,CG5290
2R	NW_023496808.1	6759161	0.0245252	8.7673	cnn
2R	NW_023496807.1	4057461	0.0245425	8.9565	casp
2L	NW_023496800.1	4200858	0.0245598	8.7944	CG4788,ab
3L	NW_023496812.1	60175	0.0245771	8.9426	CG15822
3L	NW_023496812.1	16549167	0.0246031	8.7502	AstC-R1,CG18234
2L	NW_023496800.1	16928370	0.0246204	8.9455	erm,Der-1
3L	NW_023496812.1	11280670	0.024629	8.9821	Awh,Fie
X	NW_023496846.1	577746	0.0247156	8.9108	CG11369,CG32719
X	NW_023496845.1	7294411	0.0247329	8.791	CG12496,PsGEF
X	NW_023496846.1	5707133	0.0248283	8.7982	CG13001,CG13000
2R	NW_023496807.1	14434294	0.024863	7.0643	sm
3L	NW_023496812.1	16200531	0.0248803	8.9683	CG11262,CG11263
3L	NW_023496812.1	4147134	0.024889	7.7318	ome
X	NW_023496845.1	3121838	0.024915	9.0161	CG43902
X	NW_023496841.1	1589726	0.0249323	8.8379	kirre,CG4116
3R	NW_023496837.1	4345284	0.0249497	8.7711	Kyat
3R	NW_023496816.1	3591897	0.024967	8.9783	CG16791,CG43060
3R	NW_023496816.1	201414	0.0249844	6.3054	CG14377
X	NW_023496841.1	1719835	0.0250884	8.1888	Fcp3C,CG3939
3R	NW_023496822.1	1394885	0.0251059	8.7727	fkh,mIF2
3L	NW_023496812.1	22888059	0.0251407	8.752	Ten-m
autosome	NW_023496926.1	143052	0.0251582	7.8475
X	NW_023496842.1	210417	0.0251843	8.8127	ATbp
2R	NW_023496807.1	7260073	0.0252105	9.0061	SLO2,CG46298
3L	NW_023496812.1	4064498	0.0252193	8.7734	gnu,CG17839
3L	NW_023496810.1	130387	0.0252542	8.788	mv
X	NW_023496845.1	1410111	0.0253677	8.7917	kek5
3L	NW_023496812.1	17485043	0.0253765	8.7507	CG32181,NUCB1
autosome	NW_023497044.1	412669	0.0254028	7.1672	cta,CG9175
2R	NW_023496808.1	127754	0.0254641	5.2322	Toll-7,CG13872
3R	NW_023496837.1	5124048	0.0254729	8.9661	CG14852
3R	NW_023496835.1	610035	0.0255694	8.8695	bocks,CG8312
X	NW_023496845.1	1707430	0.0255869	9.0146	CG7453,CG33253
X	NW_023496846.1	4229186	0.0256219	8.8968	Top1
3R	NW_023496837.1	3366093	0.0256483	8.7338	plum
3L	NW_023496812.1	585784	0.0256658	8.7352	msn,RpL8
2R	NW_023496807.1	2999535	0.0257184	6.4683	CG8170,Ance-4
2R	NW_023496808.1	4826121	0.0257448	8.8473	sns,CG8746
3R	NW_023496835.1	1061006	0.0257536	8.7503	GILT3,CG31145
X	NW_023496845.1	6642134	0.0257799	8.7378	Adar,CG14811
X	NW_023496841.1	3145507	0.0258062	8.7566	CG9570,fd19B
2R	NW_023496807.1	8656748	0.0258852	8.8985	luna,CG43188
2R	NW_023496808.1	4096704	0.0259116	5.7787	prod,Vha100-3
2R	NW_023496808.1	1923840	0.0259734	8.756	Epac
3L	NW_023496812.1	997084	0.0259998	8.7627	Shab
3L	NW_023496812.1	1312281	0.0260264	8.9681	kni,CG13251
3L	NW_023496812.1	7122611	0.0260352	8.9536	CG32052,CG43897
3L	NW_023496812.1	9190312	0.0260705	6.9529	CG32121,CG14106
2L	NW_023496800.1	12112213	0.0261149	4.6115	CG15153,CG31741
2L	NW_023496800.1	18325857	0.0261504	8.9357	dpy
3L	NW_023496812.1	22856779	0.0261593	8.9466	Ten-m,CG32450
3L	NW_023496812.1	19841188	0.0261859	8.9259	CG7255,Toll-6
3L	NW_023496812.1	15164596	0.0262921	9.0058	sif
3R	NW_023496822.1	573390	0.0263187	8.7762	CG6126
3L	NW_023496812.1	18582784	0.0263275	8.8978	CG7512
2R	NW_023496807.1	4312891	0.0263805	8.8077	adp,CG5742
2L	NW_023496800.1	20813557	0.0263894	8.7617	obst-B,Cpr31A
2R	NW_023496807.1	13028117	0.0263982	6.5566	DCP1
X	NW_023496846.1	5511064	0.0264336	8.7838	Bap60
2L	NW_023496800.1	14715505	0.026469	8.7847	Ca-alpha1D
3R	NW_023496836.1	2466039	0.0264955	8.7446	Neurochondrin,CG15186
2L	NW_023496800.1	25113195	0.0266198	8.7618	al,CG4213
3R	NW_023496836.1	671093	0.0266376	8.7479	CG10445
X	NW_023496841.1	2478915	0.0266908	8.8371	Tlk
2L	NW_023496800.1	19297711	0.0268063	8.7414	Bem46,Chd1
3R	NW_023496836.1	2063444	0.0268152	8.7134	Ama,Dfd
2R	NW_023496807.1	7735296	0.0268418	8.7657	Rbpn-5
3L	NW_023496812.1	17568898	0.0269039	8.9391	Ccn,CG34251
3R	NW_023496817.1	2664992	0.0269217	8.6633	CG5386,rdhB
3R	NW_023496836.1	1251650	0.0269394	8.6946	alpha-Est10,CG14598
2L	NW_023496800.1	5712266	0.0270282	8.7686	CenG1A
2R	NW_023496807.1	11158422	0.0270371	8.9455	Kank
3R	NW_023496817.1	3060248	0.027117	3.7037	wge
3L	NW_023496815.1	342321	0.0271259	8.8828	mRpL21,CG34256
autosome	NW_023496852.1	178591	0.0271436	7.7713	RNASEK
X	NW_023496842.1	1265391	0.0271702	5.6273	CG41106,CG40486
2R	NW_023496807.1	4479531	0.0272057	8.7355	dpr13
3L	NW_023496812.1	17705881	0.027259	8.7242	Eip74EF
X	NW_023496845.1	2264429	0.0272679	8.7808	bves,CG15446
3R	NW_023496836.1	3716092	0.0273301	8.6898	CG12147
X	NW_023496845.1	8656142	0.027401	8.4222	RhoGAP1A
3L	NW_023496812.1	2887080	0.0274099	8.7453	CG13300
3L	NW_023496812.1	5785516	0.0274454	2.6344	Mip,CG7692
2L	NW_023496800.1	8210247	0.027481	8.8335	Wnt6,Wnt10
3L	NW_023496812.1	21881723	0.0274899	9.0238	Est-Q
X	NW_023496846.1	2774950	0.0275698	8.9898	CG32750,Ca-alpha1T
3L	NW_023496810.1	1017303	0.0276588	8.644	bab2
2L	NW_023496800.1	12877619	0.0276677	8.9206	CLIP-190
3R	NW_023496835.1	5304335	0.0277478	8.957	CG9922,foxo
3L	NW_023496812.1	22275232	0.0277656	8.7364	Nopp140
2R	NW_023496807.1	13896117	0.0277745	5.8231	babos
3R	NW_023496837.1	1038806	0.0278012	8.7498	stops
2L	NW_023496800.1	12852024	0.0278459	8.9536	Rsph9
3R	NW_023496835.1	2977376	0.0278637	8.7113	Elp1,Csk
X	NW_023496845.1	4026099	0.0279173	8.7458	mgl
2R	NW_023496807.1	6901870	0.0279532	8.9723	stan,CG12934
2R	NW_023496808.1	2826472	0.027998	8.721	blow,Vps13
2R	NW_023496808.1	4535742	0.0280159	8.6447	RpLP2,CG8311
2L	NW_023496800.1	17430395	0.0280339	8.8655	halo,CG10869
2L	NW_023496800.1	4763426	0.0280429	8.5237	Nup107,CG12299
3L	NW_023496812.1	15051257	0.0281967	8.7355	CG42272
2L	NW_023496800.1	24486484	0.0282057	8.7602	CG4341
2R	NW_023496808.1	2316758	0.0282148	8.7479	esn
3L	NW_023496812.1	10839960	0.0282511	8.7323	CG42324
2R	NW_023496807.1	9023186	0.0282693	8.8015	CG34021,CG42700
3R	NW_023496835.1	775174	0.0283332	8.8675	sba
3R	NW_023496835.1	1177403	0.0283696	8.674	CG10175,Ugt303B1
3R	NW_023496836.1	1986649	0.0283787	5.7463	Scr
2R	NW_023496807.1	5054669	0.028397	8.7242	Dll,CG42851
2L	NW_023496800.1	22977893	0.0284061	8.5755	CG4168
2L	NW_023496800.1	9206885	0.0284699	8.2378	eya
2R	NW_023496808.1	5210152	0.0285429	6.5055	Mal-A5
2R	NW_023496808.1	2073723	0.0286803	8.7019	CG30158
X	NW_023496843.1	743851	0.028717	8.9186	Pvf1
autosome	NW_023496943.1	63662	0.0287629	8.774	MFS17
X	NW_023496845.1	6152116	0.0288272	8.9147	fend,CG7065
X	NW_023496845.1	9916146	0.0288733	8.7672	peb,CG12684
2L	NW_023496802.1	35428	0.0289288	6.8992
2L	NW_023496800.1	8187060	0.0289474	6.1024	ninaC
3L	NW_023496812.1	5272336	0.0289937	8.6524	bru3
X	NW_023496846.1	2808235	0.029003	8.745	Btnd,vanin-like
3L	NW_023496810.1	538944	0.0290495	8.8373	CG13917
2R	NW_023496807.1	6379873	0.0290868	8.6801	LRR
2L	NW_023496800.1	10545749	0.0290961	8.8043	CG9016,bchs
2L	NW_023496800.1	8828295	0.0291335	8.971	CG17375,sens-2
3L	NW_023496812.1	19874918	0.0291428	8.8401	Tollo,Best4
3R	NW_023496835.1	1977301	0.029199	4.9009	Lgr3,RASSF8
3R	NW_023496835.1	4839172	0.0292272	6.4053	Ir87a,CG9926
2L	NW_023496800.1	3970674	0.029246	8.6444	salr,salm
3R	NW_023496816.1	2518471	0.0292648	5.7405	ChAT,CG7715
3R	NW_023496835.1	5160724	0.0293024	8.743	Ir87a,CG9926
2L	NW_023496800.1	10672225	0.0293307	8.8515	CG17349,CG17350
3L	NW_023496812.1	12662243	0.0294062	8.5443	CG14826,Dscam2
3R	NW_023496817.1	3302820	0.0294156	8.7506	klg
3L	NW_023496812.1	6753121	0.0294345	8.8009	dpr10
2L	NW_023496800.1	9824587	0.0294534	8.842	Ac3
3L	NW_023496812.1	19980986	0.0295006	3.5525	CG7011,CG6888
3L	NW_023496812.1	21691752	0.0295101	8.7464	Lon
X	NW_023496845.1	6911835	0.0295762	8.7267	Actn
2R	NW_023496807.1	5267649	0.0296141	7.7305	CG4741,CG13594
autosome	NW_023496915.1	183142	0.0296331	6.9269	Or42b
autosome	NW_023496956.1	91529	0.0296615	8.74
X	NW_023496845.1	5502385	0.02969	8.7205	CG5445
3L	NW_023496812.1	9388881	0.0297185	2.4447	Ir64a,DIP-delta
2L	NW_023496800.1	11793287	0.0297754	8.8924	Fas3,Acp36DE
2L	NW_023496800.1	10991742	0.0297849	8.7224	Lim3
3L	NW_023496812.1	8912022	0.0297945	4.3257	CG13676,CG42445
3R	NW_023496824.1	849394	0.029823	6.4256	CG14651,Fip1
3R	NW_023496835.1	2201520	0.0299564	8.849	dmrt99B
2R	NW_023496807.1	5817467	0.029966	9.0144	apt
2L	NW_023496800.1	8164197	0.0299851	8.5361	CG5160,CG5171
3L	NW_023496812.1	820033	0.0299946	8.6959	Tet
3L	NW_023496812.1	12106910	0.0300424	8.7773	CG42540
3R	NW_023496821.1	74961	0.0300806	5.0349
3R	NW_023496816.1	395696	0.0301667	8.6919	CG14377
2L	NW_023496800.1	2031033	0.0301859	8.7857	Vm26Aa,kek1
3L	NW_023496812.1	5212437	0.0302339	8.6737	bru3
X	NW_023496845.1	6814315	0.0302435	8.6973	CG3587,Hr4
3R	NW_023496837.1	2042302	0.0302627	8.669	CG9682,CG18404
X	NW_023496846.1	3513558	0.0302724	8.7319	mbt
3R	NW_023496817.1	276854	0.0303695	8.7606	Cyp12e1
3R	NW_023496817.1	691632	0.0303987	8.7269	CG9356
3R	NW_023496828.1	284130	0.0305356	8.703	CG17738,CG4066
2L	NW_023496800.1	1643442	0.0307321	8.8273	Ttc30,CG9932
autosome	NW_023496935.1	1150808	0.0308211	7.2411	dpr12
3L	NW_023496812.1	12904718	0.0308409	8.7958	CG14835,sphinx2
X	NW_023496846.1	430356	0.0309203	8.3058	CHES-1-like
2L	NW_023496800.1	24995744	0.0309601	8.736	ush
2L	NW_023496800.1	12059692	0.03097	8.7499	kel
3R	NW_023496832.1	1138783	0.0309899	8.7223	timeout,2mit
X	NW_023496845.1	7038748	0.0310594	8.2997	Smyd3,eIF3g1
3L	NW_023496812.1	7597496	0.0310793	2.5296	mRRF1
X	NW_023496841.1	3170336	0.0311192	8.5273	fd19B,CG34331
3R	NW_023496833.1	194805	0.0311692	8.9019	Gyc88E
3L	NW_023496812.1	5495692	0.0312595	8.8243	Rbp6
3L	NW_023496812.1	9159346	0.0313098	8.8114	JMJD7,CG10116
2L	NW_023496800.1	10197188	0.03133	5.9651	DIP-theta
2L	NW_023496800.1	23600182	0.0314911	8.9194	osp
2R	NW_023496807.1	11674194	0.0315518	4.4336	CG11200,CG13871
2L	NW_023496800.1	23191715	0.0315619	8.6232	mol,side-II
2L	NW_023496800.1	12325453	0.0316129	8.8328	btv,CadN2
2R	NW_023496807.1	6685984	0.0316231	3.0378	CG30015
2R	NW_023496807.1	2790301	0.0316435	8.785	hig,VhaAC45
X	NW_023496845.1	4414433	0.0317759	8.5933	CG32812,Atf3
3L	NW_023496812.1	10052097	0.0317861	8.717	CG18808
2L	NW_023496800.1	17071949	0.0317963	8.7891	wry
3L	NW_023496812.1	9588308	0.0318066	8.7816	CG4669,shep
autosome	NW_023497053.1	442525	0.0318679	7.2712	CG9044,stai
2L	NW_023496800.1	24037773	0.0319191	8.6493	CG15422
2L	NW_023496800.1	2892822	0.0319499	8.7115	bru1
3L	NW_023496810.1	1119504	0.0320527	8.7803	bab1
X	NW_023496846.1	4189251	0.0321248	8.8404	acj6
X	NW_023496846.1	245222	0.0321661	8.554	CARPA
X	NW_023496846.1	1629843	0.0321764	8.3337	CG15198,CG44422
3L	NW_023496812.1	2319240	0.032259	8.6779	Prat2,vvl
3R	NW_023496835.1	5986687	0.0322694	8.6454	Pi3K92E
3R	NW_023496817.1	2438915	0.0322797	4.7807	SKIP,CG42390
3R	NW_023496835.1	1833608	0.0323211	8.6823	Mur89F,CG31262
X	NW_023496845.1	5065595	0.0323623	8.6442	CG3184
2R	NW_023496808.1	1054672	0.0324865	5.5855	Khc-73
X	NW_023496845.1	12821784	0.032528	8.6649	CG12698,CG12395
2R	NW_023496807.1	1620658	0.03258	6.3231	HmgD,CG30403
3L	NW_023496812.1	6213779	0.0326528	8.6904	Rbfox1,CG42521
3L	NW_023496812.1	16089765	0.0326736	1.5571	CG11251
X	NW_023496846.1	4157085	0.0327153	8.7321	CG9164
3R	NW_023496836.1	807847	0.0327987	5.5707	CG2993
3R	NW_023496836.1	3692845	0.0329452	8.6643	CG14669
2L	NW_023496800.1	15492176	0.0329557	8.7954	CG43815
autosome	NW_023497332.1	445402	0.0330291	7.0026
autosome	NW_023497015.1	529917	0.0330713	6.4311
2R	NW_023496807.1	2376633	0.0330923	6.746	Mmp2
2L	NW_023496800.1	23518132	0.0331029	8.7415	osp
2L	NW_023496800.1	3635285	0.0331134	8.364	kek2,CG6614
3R	NW_023496837.1	1523770	0.0331344	8.6337	eIF4H2,CG15543
autosome	NW_023497222.1	873513	0.0331977	5.8011
X	NW_023496845.1	1828559	0.03324	8.7501	CG14190,CG43759
X	NW_023496846.1	2672005	0.0332505	8.4961	Mipp2,Nep1
3R	NW_023496837.1	2438826	0.033314	8.6992	CG31036
3R	NW_023496834.1	825098	0.0333883	4.0725	Ktl,TotZ
2L	NW_023496800.1	12530721	0.0334095	8.672	CadN,CG43231
2L	NW_023496800.1	7608403	0.0334625	8.6318	CG13102
X	NW_023496845.1	1366110	0.0335157	8.5081	Idh3a,ksh
2L	NW_023496800.1	17223394	0.0335585	8.7138	Rim2
X	NW_023496845.1	4344539	0.0337187	8.4472	Naa30A,CG11409
2R	NW_023496807.1	7374471	0.0337615	8.7347	Syb
2L	NW_023496800.1	3056245	0.034051	8.6888	Rab6,CG17211
3R	NW_023496834.1	520914	0.0341154	6.9759	Gr85a
X	NW_023496845.1	2447658	0.0341692	8.4692	CG11227,shakB
3L	NW_023496812.1	13377362	0.0342769	8.4718	Pdp1
X	NW_023496841.1	3016715	0.0343309	8.7505	Nep3,CG17003
3R	NW_023496836.1	978740	0.034385	8.5906	Nlg1
2R	NW_023496807.1	9499565	0.0344283	1.9976	CG43919,ttv
2R	NW_023496807.1	12357658	0.03445	5.5372	CG10494
3R	NW_023496837.1	2307422	0.0344933	8.7368	Axn,Mgat2
3L	NW_023496812.1	13296636	0.034515	4.087	Clk,CG32369
2L	NW_023496800.1	21135730	0.03458	6.2577	CG7810,CG7806
2L	NW_023496800.1	14774140	0.0346017	8.71	CG4891,CG4892
autosome	NW_023496893.1	18884	0.0346234	6.9861
X	NW_023496843.1	2185320	0.0346452	8.7181	CG33639
2R	NW_023496807.1	10606888	0.0346887	5.8929	pyr,ths
4	NC_050699.1	2448168	0.0347757	8.6912	Dyrk3,Cadps
3R	NW_023496822.1	836618	0.0348738	5.1572	trv
autosome	NW_023496935.1	1184113	0.0348847	8.5821	dpr12
X	NW_023496845.1	9937473	0.0349066	7.8886	peb,CG12684
2L	NW_023496800.1	11076223	0.0349394	8.5929	CG31793
2R	NW_023496807.1	8588901	0.0349504	8.6254	luna,CG43188
3L	NW_023496812.1	15610340	0.0349832	8.4134	Gabat
3R	NW_023496826.1	21915	0.035093	5.8115
4	NC_050699.1	2172461	0.035115	8.6586	sv
3R	NW_023496837.1	4283938	0.03528	8.578	Lk6,l(3)neo38
2L	NW_023496800.1	10421229	0.035302	8.6753	CG31644,TrissinR
2R	NW_023496807.1	3776755	0.035324	8.6187	Parp16,CheB53a
3R	NW_023496836.1	3048745	0.035346	8.3	Rm62,Obp83b
3R	NW_023496836.1	1860060	0.0353571	8.6633	Antp
autosome	NW_023497144.1	974631	0.0354784	8.593
4	NC_050699.1	1388145	0.0355116	8.5879	mav,Ekar
2R	NW_023496808.1	1874152	0.0355227	5.8133	phtf
X	NW_023496841.1	1256361	0.035578	8.7019	CG14416,CG12498
X	NW_023496846.1	622310	0.035589	7.519	CG32719,CG43138
3R	NW_023496834.1	595569	0.0356664	4.8673	Glut4EF,CG46467
2R	NW_023496807.1	9748968	0.0357106	5.9872	Shrm
autosome	NW_023496865.1	285524	0.0357217	6.4959
3R	NW_023496817.1	1063305	0.0357328	8.7289	Kdm2
X	NW_023496845.1	13686922	0.0357881	8.48	sdt
3L	NW_023496812.1	15501033	0.0358214	8.5896	sNPF-R,CG14186
X	NW_023496846.1	1875209	0.0359775	8.6162	sev
2R	NW_023496807.1	1578140	0.0360557	6.0322	LBR,Grx1t
3R	NW_023496822.1	1910884	0.0361228	8.7082	DNApol-alpha73,eIF4E6
3R	NW_023496835.1	2557514	0.0361339	8.5761	Ptp99A
X	NW_023496846.1	6144595	0.0361675	4.5248	rad
2L	NW_023496800.1	19860533	0.0362122	8.7277	Snx1,CG6115
3L	NW_023496812.1	9710662	0.0362458	8.5892	CG4603
3L	NW_023496812.1	468830	0.0362794	8.5806	Cyp4d20,Svil
3R	NW_023496836.1	2671640	0.036313	8.0474	Osi17
3R	NW_023496836.1	4186588	0.0363354	8.6026	CG43131
3L	NW_023496812.1	6543496	0.0363579	5.7217	Or67d,CG12362
X	NW_023496845.1	429410	0.0364819	8.5445	Vsx1,Vsx2
2R	NW_023496807.1	3806305	0.0365273	8.7429	CG7848,Parp16
X	NW_023496845.1	634160	0.0365725	8.5447	fz3,mus81
X	NW_023496845.1	1193515	0.0366406	8.4243	dome
2R	NW_023496807.1	8684719	0.0367994	6.2581	luna
2L	NW_023496800.1	8363631	0.0368108	1.7841	Ndae1
2R	NW_023496808.1	1412914	0.0368335	5.9647	CG33465,Zasp52
3L	NW_023496812.1	4109466	0.0368449	2.3276	bmm
X	NW_023496846.1	2333152	0.0368789	8.6068	CG34324,Neto
3R	NW_023496836.1	189818	0.0371183	8.533	bap,CG2698
3R	NW_023496817.1	1762080	0.0371984	6.6754	CG45263
2R	NW_023496807.1	4935807	0.0372443	8.5398	CG10936
2L	NW_023496800.1	7085942	0.037624	8.5214	numb,CG33723
autosome	NW_023497257.1	12223	0.0377049	8.4945
2R	NW_023496808.1	2030864	0.0377165	8.5101	CG9447,coro
2L	NW_023496800.1	18045296	0.0378785	8.6386	IA-2
3R	NW_023496816.1	1524184	0.0380295	5.8168	CG6231,subdued
2R	NW_023496808.1	4601992	0.0381341	8.5386	babo,Tom7
autosome	NW_023496875.1	356738	0.0381574	6.1229	scro
autosome	NW_023496875.1	3711	0.0381924	8.509	scro
3R	NW_023496835.1	974724	0.0384605	8.5225	nau
X	NW_023496845.1	1100111	0.0384956	7.6043	spirit,CG12065
3L	NW_023496812.1	6957645	0.0386124	4.2554	Dronc,CG6685
3L	NW_023496812.1	3665349	0.0386592	2.5759	ArfGAP1,toe
X	NW_023496842.1	755574	0.0390114	8.4635	CG17167,CG12061
X	NW_023496842.1	1907472	0.0390822	8.4194	fog,CG42346
X	NW_023496841.1	686683	0.0391766	8.5266	flw
2R	NW_023496807.1	9332976	0.0392002	8.477	mspo
3R	NW_023496819.1	1856742	0.0392238	8.5643	eIF4EHP
2L	NW_023496800.1	22398185	0.0392356	8.4872	H15
autosome	NW_023497029.1	36483	0.0392828	5.8893
2L	NW_023496800.1	22656979	0.0392947	8.4911	sna,CG4161
3L	NW_023496810.1	1646061	0.0395909	8.4885	MED14,CG13893
2L	NW_023496800.1	23349866	0.0397217	8.6426	CG33309,CG42682
3R	NW_023496816.1	2925489	0.0398646	8.4765	pps
2L	NW_023496800.1	24301624	0.039996	8.4971	ft,CG3702
2R	NW_023496808.1	3389719	0.040044	5.8396	CG46388
autosome	NW_023497325.1	24760	0.0402724	6.3568
X	NW_023496846.1	4460367	0.0403086	8.4899	CG9095
2R	NW_023496808.1	7140637	0.0403689	8.4398	Cpr50Ca,S-Lap7
3L	NW_023496812.1	14393006	0.0404294	2.1141	CG13073,l(3)72Dn
3L	NW_023496812.1	15016082	0.0404415	7.2483	vn
2R	NW_023496807.1	2238955	0.0405503	2.3048	sqa,CheA46a
3R	NW_023496835.1	232036	0.0405624	6.8524	CG14854,CG34303
2L	NW_023496800.1	21837167	0.0405866	8.5757	CG3528,CG3515
2L	NW_023496800.1	4280184	0.040696	8.4722	Gyc32E
3L	NW_023496812.1	17831638	0.0407568	8.4154	Cpr67Fb,QIL1
3L	NW_023496812.1	9219321	0.0408056	8.4867	Rpn1,Sras
3R	NW_023496816.1	1457633	0.0408787	5.5144	Naam
3L	NW_023496812.1	5750714	0.0409275	8.3192	ND-24L,CG13725
2R	NW_023496807.1	7569714	0.0409885	8.5113	egr
3R	NW_023496835.1	6078730	0.0410252	8.4337	Stat92E
3R	NW_023496836.1	2719708	0.0410375	3.6668	CG15597
X	NW_023496845.1	518367	0.041258	8.345	CG4151,CG12730
3L	NW_023496812.1	20206508	0.0413684	5.5781	caup
autosome	NW_023496915.1	862958	0.0414666	6.4775	rl,Or42b
3R	NW_023496836.1	4419475	0.0415034	8.4304	Gnf1,laf
autosome	NW_023496935.1	1001741	0.0415648	6.2882	dpr12
3L	NW_023496812.1	16405641	0.0415771	8.5476	tw
3R	NW_023496816.1	3921166	0.0416263	3.9987	CG16791,CG43060
2L	NW_023496800.1	24666409	0.0416878	8.4296	Pkg21D,Nnf1b
2L	NW_023496800.1	7853332	0.0417495	8.5042	Slob
3L	NW_023496812.1	10168276	0.0418112	8.4388	CG13712,RhoGEF64C
3R	NW_023496817.1	1818656	0.0418482	8.4009	Arl2,COX7AL
X	NW_023496845.1	9613862	0.0419346	8.4164	CG12682,CG42594
X	NW_023496845.1	6789126	0.0419964	8.2796	Ocrl
3L	NW_023496812.1	17904922	0.0420211	8.5059	Aps,CG14147
3R	NW_023496837.1	4893739	0.0420335	8.3996	CG12420,CG14852
3L	NW_023496812.1	11016691	0.0421447	8.4083	CG43089,CG43098
3L	NW_023496812.1	12858589	0.0421571	8.4353	mthl6
2L	NW_023496800.1	20037715	0.0422437	8.4709	Cyt-c-d,Cyt-c-p
2L	NW_023496800.1	19812571	0.0422685	8.3963	Pgant2,CG8840
2R	NW_023496808.1	3868694	0.0423057	8.4163	Cyp12b2,Hs3st-A
2L	NW_023496800.1	1793721	0.0423802	8.4774	CG16800,ACXE
3R	NW_023496835.1	3889995	0.04243	7.3169	Ssadh,jigr1
2L	NW_023496800.1	17576168	0.0424798	8.4113	robo2,CG43401
2R	NW_023496807.1	6955380	0.0429311	8.2166	psq
3R	NW_023496816.1	530877	0.0429689	4.0165	CG14377
2R	NW_023496807.1	773927	0.0430572	3.4849	mbl
X	NW_023496846.1	651431	0.0430698	8.4453	CG32719,CG43198
X	NW_023496841.1	2576855	0.0432092	8.2612	ec
3R	NW_023496828.1	168705	0.0432219	5.6464	Tim17a1
3R	NW_023496837.1	2159565	0.0433236	8.3892	CG11498,CG31030
3L	NW_023496812.1	1418571	0.0434508	8.5871	CG13252,CG4074
autosome	NW_023497053.1	1315685	0.043553	8.282	fru
3L	NW_023496812.1	15730745	0.0435913	8.3473	CG10171
3R	NW_023496818.1	243159	0.0436553	6.9112	grn
2L	NW_023496800.1	11613867	0.0436809	8.3683	CG10211
3L	NW_023496812.1	13498293	0.0437065	8.3659	RNaseX25,exex
autosome	NW_023496926.1	76395	0.0438992	6.8389
2L	NW_023496800.1	23370647	0.0439507	8.367	CG33309,CG42682
4	NC_050699.1	291979	0.0439765	8.3523	Ank
2R	NW_023496808.1	4878968	0.0441442	8.3403	CG8740
3R	NW_023496836.1	6092438	0.0441571	5.5732	5-HT2A
3L	NW_023496812.1	1066317	0.0441958	8.3366	aly,CG32487
3R	NW_023496833.1	47990	0.0442345	8.3476	RpL10Aa,dpr9
2L	NW_023496800.1	5670622	0.044312	8.3841	Ance-3
2L	NW_023496800.1	7562134	0.0443378	8.3538	DIP-zeta
3L	NW_023496812.1	13085477	0.0443766	5.2319	Pura
3R	NW_023496835.1	1153171	0.0444025	8.3407	Ugt303B2,CG10164
3L	NW_023496810.1	1830879	0.0444929	8.1544	CG13891,trh
3R	NW_023496816.1	895120	0.0446876	6.3571	Rh3,CG4367
3L	NW_023496812.1	21810094	0.0447917	8.3354	Trpml
2L	NW_023496800.1	8263499	0.0449476	8.4331	wg
autosome	NW_023496875.1	2739424	0.0449737	8.3062	CG40228,nvd
2R	NW_023496807.1	3731128	0.0449867	8.3729	S-Lap8,knon
2L	NW_023496800.1	11982317	0.0450128	8.3186	CG42750
3R	NW_023496819.1	570423	0.0450782	8.3232	Mhcl
2R	NW_023496808.1	703030	0.0451698	8.4221	scb
2L	NW_023496800.1	2361729	0.0453666	8.3214	nub,bun
3R	NW_023496836.1	3232768	0.0453929	8.3034	disp,CG14676
2R	NW_023496807.1	11618453	0.0454061	8.3768	CG16741,side-VIII
X	NW_023496841.1	2219850	0.0454192	8.3106	DIP-alpha,ppk8
autosome	NW_023496978.1	175947	0.0455508	6.976	CG40160
2L	NW_023496800.1	7525459	0.045564	8.4007	CG12439,Toll-4
3R	NW_023496822.1	539394	0.0456035	3.3481	tara
2R	NW_023496807.1	2142566	0.0456299	5.9441	hebe,CG1663
X	NW_023496846.1	3621313	0.0457617	8.3309	para
3R	NW_023496836.1	1704378	0.045788	5.2813	alphaTub84B,Tailor
3L	NW_023496810.1	1749615	0.0459198	8.3137	klar
2R	NW_023496807.1	7529627	0.0459461	8.3025	Pfk
3R	NW_023496837.1	4511273	0.0459726	8.4519	Rim
3L	NW_023496812.1	17787840	0.0460652	8.4278	Oatp74D
3R	NW_023496836.1	1915825	0.0462114	8.2959	Antp
2R	NW_023496808.1	6623004	0.046278	8.288	CG17047,CG17048
3L	NW_023496810.1	945960	0.046318	8.3422	mwh
3L	NW_023496812.1	18293456	0.0463447	8.265	CG6175,scyl
4	NC_050699.1	1316596	0.0464783	8.299	CG1909
2L	NW_023496800.1	16781814	0.0465186	8.336	CG9336,CG9338
2L	NW_023496800.1	5861958	0.0466394	8.272	TM9SF4,nur
3R	NW_023496835.1	2300364	0.0466663	8.2939	CG7568,CG1907
3L	NW_023496812.1	19904223	0.0467604	8.3539	Tollo,Best4
3R	NW_023496835.1	4415280	0.0467739	8.2634	Ir87a,to
2L	NW_023496800.1	18160070	0.0467874	8.2922	CG34178,CG43055
3R	NW_023496835.1	326679	0.0468143	5.3943	Pde6,CG14854
3R	NW_023496836.1	2034510	0.0469222	8.2556	Dfd,Scr
2L	NW_023496800.1	6174673	0.0469492	8.2984	CG42784
2L	NW_023496800.1	10617832	0.0469628	7.547	CG13085,Pax
3L	NW_023496812.1	9826906	0.0470711	8.2925	Con
3R	NW_023496832.1	835687	0.0472615	8.228	beat-Va,CG10126
3L	NW_023496810.1	897321	0.0472751	8.3417	tfc
2R	NW_023496808.1	4017157	0.0473024	8.2997	Vha100-3,CG43109
3R	NW_023496833.1	112743	0.0474393	8.2571	CG42788
3R	NW_023496836.1	1343177	0.0474804	8.2521	Ir84a,CG42650
2L	NW_023496800.1	7120731	0.0476455	4.4881	CG42847
2R	NW_023496808.1	2348472	0.0476593	8.2475	Cyp9b2,Spn43Aa
3R	NW_023496820.1	91271	0.0477007	5.3318
2R	NW_023496807.1	9062470	0.0477836	8.2274	CG13168,CG43244
2L	NW_023496800.1	13945689	0.0479916	8.2837	tj,CG10195
X	NW_023496845.1	5116612	0.048075	7.7598	pigs
X	NW_023496843.1	518731	0.0480889	5.6104	Pvf1
3L	NW_023496812.1	5722915	0.048228	2.1138	CG13723,ND-24L
3L	NW_023496812.1	7170366	0.0483394	2.1354	Ae2
X	NW_023496845.1	9665177	0.0483673	8.3562	CG2861,CG12682
2R	NW_023496808.1	3003742	0.0483813	8.2964	GEFmeso,Rgk2
3R	NW_023496835.1	1790527	0.0484931	8.2223	beat-IIb,CG31418
3R	NW_023496816.1	2629497	0.0485491	8.2093	CG6225,CG14395
3R	NW_023496835.1	6277446	0.0486611	8.3064	MtnC,Gfrl
X	NW_023496845.1	683165	0.0488714	8.1857	CG3690,CG18823
X	NW_023496846.1	2713943	0.0491119	7.8953	Ca-alpha1T
X	NW_023496841.1	496472	0.0491402	8.1395	spri
2L	NW_023496800.1	24703757	0.0492398	8.1949	GABA-B-R3,Gr21a
3L	NW_023496810.1	1581370	0.0494682	8.1864	Rev1
X	NW_023496845.1	4671762	0.0494968	8.0918	Lim1,CG12075
2L	NW_023496800.1	15878225	0.0496682	8.1029	wb
2R	NW_023496807.1	11327122	0.0497972	2.1526	HnRNP-K
X	NW_023496845.1	2542687	0.0499415	8.0912	CG15450,shakB
3L	NW_023496812.1	9760525	0.0500139	7.3747	Con,CG4597

### Sheet: Ratio crop to forest
Chromosome	Contig	Position	Q-value of g parameter	G parameter	Linked genes
2R	NW_023496808.1	883235	0	4.5663	Mtk,SRPK
2L	NW_023496800.1	12406969	0	2.5539	CadN2
3L	NW_023496812.1	12458715	6.668e-05	3.3334	Mp
2R	NW_023496807.1	13032978	0.00015003	5.3973	PHDP,CG5597
2R	NW_023496807.1	11172928	0.000240048	4.3522	Kank
2L	NW_023496800.1	1428800	0.0003334	3.3406	Bsg
3L	NW_023496812.1	11426017	0.00040008	4.3198	scrt,CG14985
2R	NW_023496808.1	465342	0.00045009	3.583	CG11041,CG16894
2R	NW_023496808.1	2108952	0.000533436	7.7324	mim
3L	NW_023496812.1	17592856	0.000600112	7.1888	CG34251
2R	NW_023496807.1	14316157	0.000654665	4.3746	Spt5
2R	NW_023496807.1	13686826	0.000716802	5.3238	px,dnr1
2R	NW_023496807.1	12418516	0.000800155	5.4472	Sdc
3L	NW_023496812.1	16397484	0.000885887	4.7024	CG13360,CG14120
3R	NW_023496816.1	2819832	0.000973521	2.2817	CG5608,Octbeta3R
2R	NW_023496807.1	10492140	0.0010502	5.9043	CG9005,CG9003
2R	NW_023496808.1	1206675	0.00112963	7.2068	fus,CG8204
3R	NW_023496816.1	1480201	0.00120023	7.0725	CG7432
2R	NW_023496807.1	11824466	0.00126341	7.1451	tsr
3L	NW_023496812.1	19637637	0.00132026	6.9521	Ran-like,CG12355
3L	NW_023496812.1	10973106	0.00138122	7.6293	CG14974,dar1
3R	NW_023496837.1	2447858	0.00143665	2.9276	CG31038
2R	NW_023496808.1	1118160	0.00149595	6.6975	Flo1
3L	NW_023496812.1	17984036	0.00155864	2.107	klu,Fad2
2R	NW_023496807.1	13624604	0.00161632	3.5431	CG33143
2R	NW_023496807.1	11214337	0.00171886	6.7413	aPKC
2R	NW_023496807.1	13385230	0.00176464	5.8465	CycB
2R	NW_023496807.1	12484843	0.00180726	6.1066	Sdc
2L	NW_023496800.1	10844273	0.0018537	5.0648	drl,CG31797
2R	NW_023496808.1	535536	0.00189715	6.0227	CG11041,CG16894
2R	NW_023496808.1	923815	0.00194414	4.6374	CG34188,Stacl
2R	NW_023496807.1	14181233	0.0020747	5.3362	fest,CG34045
2R	NW_023496807.1	11273256	0.00211709	8.3134	Xpd
2R	NW_023496807.1	13483619	0.00215718	6.6946	jbug
2R	NW_023496807.1	11425637	0.0022466	2.8105	CG13426,GNBP-like3
2R	NW_023496807.1	12757821	0.00234681	8.2419	CG44245
2L	NW_023496800.1	8865553	0.00239571	6.8532	Rca1,sens-2
2R	NW_023496807.1	13207489	0.002447	7.3904	egl,CG5532
3L	NW_023496812.1	18218401	0.00249595	5.7292	Plod
3R	NW_023496835.1	3766340	0.00254273	4.4279	Leash,Tengl4
2R	NW_023496807.1	12947246	0.00259182	6.2602	igl,CG7544
3R	NW_023496837.1	4499482	0.00264308	6.4949	Rim,CG43445
2R	NW_023496807.1	10987364	0.0026922	5.8826	CG8888
2R	NW_023496807.1	10687502	0.0027434	8.1594	ths
3L	NW_023496812.1	16978701	0.00283978	8.1515	hid,CG7320
3R	NW_023496817.1	971075	0.00289288	5.1551	pum
2R	NW_023496807.1	10411463	0.00294398	8.4391	en,tou
2R	NW_023496808.1	1082427	0.00299689	6.2903	CG30471
2L	NW_023496800.1	2298866	0.00304788	7.2915	pdm2,nub
2R	NW_023496807.1	7035077	0.00309705	6.1156	psq,lola
3R	NW_023496817.1	155885	0.003148	8.3658	hth
3R	NW_023496835.1	6628239	0.00320064	5.6404	CG4073,tomboy20
3R	NW_023496828.1	1033016	0.00325149	7.8165	CG17562
2R	NW_023496807.1	11799709	0.00330066	8.2186	CG3907
3R	NW_023496837.1	4353836	0.00334821	7.0038	sad,CG6959
2R	NW_023496808.1	7761883	0.00339745	4.533	EcR
2R	NW_023496808.1	2221168	0.00344513	8.3094	Tsp42Ej,Tsp42El
2R	NW_023496807.1	10829051	0.00349132	3.8251	reb,exp
3L	NW_023496812.1	16350696	0.00353609	7.9928	CG13360,CG14120
3R	NW_023496836.1	1060436	0.0035795	6.8863	Nlg1,Nlg3
2R	NW_023496807.1	4908710	0.0036246	6.7494	CG10936,CCHa1-R
3R	NW_023496819.1	2268225	0.00367132	7.4447	CG5590,CG12883
2R	NW_023496807.1	9803068	0.00371958	6.0515	Ih
2R	NW_023496807.1	12837164	0.00376646	8.4503	hbs,CG33467
2R	NW_023496808.1	2676679	0.00381203	4.9272	Inos,fa2h
2R	NW_023496808.1	1180872	0.00386466	8.4687	fus,CG8204
2R	NW_023496807.1	10457456	0.00391585	4.6427	tou,Egm
2R	NW_023496807.1	11610102	0.00396836	8.4286	CG16741,side-VIII
2R	NW_023496807.1	10575667	0.00401947	6.052	Ir48b,pyr
3L	NW_023496812.1	19727458	0.00407186	8.4212	CG33259,Ran-like
3R	NW_023496835.1	476808	0.00417519	8.1589	cv-c
3L	NW_023496812.1	17868186	0.00423122	7.7722	Aps,CG14147
2R	NW_023496808.1	945879	0.00428585	7.7914	Stacl
2R	NW_023496807.1	14078389	0.00433914	5.0413	dve,Oatp58Dc
3R	NW_023496822.1	334471	0.00439112	8.772	sr,CG14317
3R	NW_023496835.1	5864068	0.00444185	6.6102	Cdk2,CG4000
3L	NW_023496812.1	19061046	0.00449375	7.2955	hzg
2R	NW_023496807.1	13966865	0.00454444	8.2942	Liprin-gamma
3L	NW_023496812.1	16261745	0.00459394	8.7752	CG10752,CG32115
3R	NW_023496819.1	1813558	0.00464231	7.9474	CG13607,Root
2R	NW_023496807.1	10311141	0.00468957	4.8538	E(Pc),inv
2R	NW_023496807.1	14231059	0.0047854	8.3503	CG9416,CG10062
2R	NW_023496808.1	2704499	0.00488141	7.8	Aldh-III,wech
3L	NW_023496812.1	5390057	0.00493002	7.5705	bru3
3R	NW_023496816.1	1842514	0.00497759	8.1551	Dl,CG43203
3L	NW_023496812.1	21806857	0.00507185	8.301	serp,Trpml
3L	NW_023496812.1	22328481	0.00512061	5.6059	CG14563,mub
2L	NW_023496800.1	19487559	0.0052172	5.5522	Mad
2R	NW_023496807.1	11477598	0.00526705	1.9942	side-VIII
3R	NW_023496835.1	2011333	0.00531591	8.413	CLS,LpR2
2L	NW_023496800.1	11198592	0.00536382	5.5888	tup,ssp3
2R	NW_023496808.1	720241	0.00541079	8.6546	Trpm,scb
2L	NW_023496800.1	11059748	0.00545878	7.1179	robl37BC,Sidpn
3R	NW_023496816.1	3586986	0.00550586	7.0139	CG16791,CG43060
2L	NW_023496800.1	14008555	0.00555205	4.3873	CG13082,CG13081
2R	NW_023496808.1	4755609	0.00559738	6.137	RyR,sns
2R	NW_023496807.1	13258930	0.00564372	5.4468	CG5504
3L	NW_023496812.1	11175997	0.0056892	7.3605	CG32266
2R	NW_023496807.1	14560385	0.00573387	8.8861	CG15905,CG15125
2R	NW_023496807.1	13601227	0.00577952	8.4606	Ugt317A1,RpS24
2R	NW_023496807.1	7412059	0.00582437	6.3159	Hr3
2R	NW_023496808.1	6934767	0.00587019	4.0848	CG6191,fand
3R	NW_023496819.1	1876909	0.00596465	5.1414	SMC1
2R	NW_023496808.1	112015	0.00601153	7.6093	Toll-7,CG13872
2R	NW_023496808.1	226129	0.0060576	7.5182	CG10822
3R	NW_023496816.1	2224998	0.00610289	7.4001	gukh
2R	NW_023496808.1	3994506	0.0061491	7.8278	CG43071
X	NW_023496846.1	6418846	0.00619454	8.1464	Pde9
2R	NW_023496807.1	14581080	0.00624089	7.8334	CG11018
3L	NW_023496812.1	9488033	0.00642844	4.3725	lama,shep
2R	NW_023496807.1	11026646	0.00647426	5.6262	jeb
3L	NW_023496812.1	16020678	0.00661523	8.2069	CG33262,snky
3L	NW_023496812.1	21570928	0.00666129	1.3387	CG9452,Cpr76Ba
2R	NW_023496807.1	2913083	0.00670665	7.6244	Vang,Pgm2a
3R	NW_023496836.1	2978342	0.00675284	5.8727	CG15580,Or83c
2L	NW_023496800.1	6684461	0.00688728	8.2535	IP3K1,ppk11
3L	NW_023496810.1	653531	0.00693078	8.5239	stet
2R	NW_023496807.1	10119088	0.00706184	7.5573	mam,Drl-2
3R	NW_023496816.1	3367742	0.00710427	6.8176	CG3308
3L	NW_023496812.1	10022658	0.00718735	7.386	CG13708,CG13707
3L	NW_023496812.1	22546609	0.00722942	5.0963	Oct-TyrR,CG43392
3L	NW_023496812.1	8243457	0.0072709	5.0516	Fhos
3R	NW_023496819.1	1634891	0.00731457	6.3409	CG6356,CG34290
X	NW_023496846.1	5976419	0.00735765	7.5942	Chchd2
2R	NW_023496807.1	10265450	0.00740149	8.5254	Drip,Prip
3L	NW_023496812.1	6208060	0.00748742	8.542	Rbfox1,CG42521
3L	NW_023496812.1	18118640	0.00752952	6.7433	NaPi-III
2L	NW_023496800.1	11320565	0.00757239	8.7009	ham
3R	NW_023496837.1	4153977	0.0076147	1.9701	Ser,CG42813
4	NC_050699.1	1693186	0.00765645	8.2172	fd102C,Sox102F
3L	NW_023496812.1	4168480	0.00769766	7.4402	ome
3L	NW_023496812.1	8981567	0.00773963	8.5332	CG7565,Sarm
3L	NW_023496812.1	11292404	0.00778107	6.4308	Awh,Fie
autosome	NW_023497053.1	1021361	0.00782197	8.667	Men,stai
2R	NW_023496808.1	6073706	0.00786362	6.0973	Galphaq,muskelin
3L	NW_023496812.1	17495966	0.00790475	5.5717	CG32181
3L	NW_023496810.1	1832061	0.00794536	5.5259	CG13891,trh
2R	NW_023496807.1	9642528	0.00798672	5.1376	phyl,Oaz
2R	NW_023496808.1	7070403	0.00806912	4.5909	CG17716
3R	NW_023496819.1	1351629	0.00819082	7.1163	Sra-1
3R	NW_023496832.1	756937	0.00823161	7.7539	CG31345,CG34200
3L	NW_023496812.1	23780731	0.00831175	5.5278	Mes2,nrm
2L	NW_023496800.1	10983682	0.00839001	8.5193	Lim3,CG43731
3L	NW_023496812.1	13331664	0.00842845	7.4236	Pdp1,CG32369
3L	NW_023496812.1	3889563	0.00846761	8.7742	mnd,CG5114
3L	NW_023496812.1	4225408	0.00850632	8.491	CG4914,CG43121
2R	NW_023496807.1	11054869	0.00861983	8.5041	CG18343,jeb
2L	NW_023496800.1	15544755	0.00865793	4.8079	for
2R	NW_023496807.1	13832094	0.00873399	6.0783	ppk12,CG10384
3R	NW_023496816.1	1434726	0.00877194	7.6843	GluClalpha,CG34286
2L	NW_023496800.1	13884822	0.00880947	5.2815	CG4259,dpr3
3R	NW_023496822.1	621713	0.00884769	6.698	CG6006
2R	NW_023496807.1	11380614	0.00888549	7.5328	BORCS7,lms
3R	NW_023496835.1	2997095	0.00892504	8.7555	CG6813,CG18764
2R	NW_023496807.1	4386679	0.00896417	6.4845	CG34386
3R	NW_023496836.1	934486	0.00900288	5.8827	CG2616,Nlg1
2L	NW_023496800.1	9371177	0.00904118	7.7999	tio,CG41434
3L	NW_023496812.1	11669336	0.00911867	8.868	Cpr64Ac,CG43367
2R	NW_023496808.1	7002862	0.00919455	5.0999	CG17716,CG12464
3L	NW_023496812.1	18867300	0.00926887	7.8736	CG6024
3L	NW_023496812.1	8475693	0.00930545	5.1295	ergic53,rhea
3R	NW_023496837.1	4697455	0.00934268	8.592	Lgr1,Atg8b
2R	NW_023496807.1	14520454	0.00937954	7.6099	sm
2R	NW_023496807.1	4624004	0.00941703	6.0414	Elk,CG14492
2L	NW_023496800.1	14054637	0.00945415	7.886	Lar,CG10366
2R	NW_023496808.1	6126841	0.00949089	6.9391	nemy
2L	NW_023496800.1	5949435	0.00952826	4.5704	CG18507,DIP-kappa
2L	NW_023496800.1	17089645	0.00956527	7.8461	c-cup
3R	NW_023496836.1	3417782	0.00960191	8.6124	Rab23,plx
2L	NW_023496800.1	6918065	0.00967606	6.1182	gcm,CG3841
2R	NW_023496807.1	12538454	0.00975072	6.4111	cv-2,CG10795
2L	NW_023496800.1	9475506	0.00978751	3.7052	CG11634,CG2528
2R	NW_023496807.1	4425325	0.009861	7.9294	CG34005
3R	NW_023496816.1	3212608	0.00989769	7.982	Obp93a
3L	NW_023496812.1	11602297	0.00993499	5.9735	CG32260,nab
2R	NW_023496808.1	2252320	0.00997193	6.2519	Tsp42Er
3L	NW_023496812.1	3845227	0.0100085	7.7945	CG32148,Sytbeta
2R	NW_023496807.1	4689322	0.0100448	5.8611	grh
3L	NW_023496812.1	18737236	0.0100807	8.5939	CG6071
2R	NW_023496807.1	11525633	0.0101892	3.9388	side-VIII
3L	NW_023496812.1	7695105	0.0102257	5.3451	GluRIB
2L	NW_023496800.1	9177765	0.0102618	7.5221	COX5B
3L	NW_023496812.1	129409	0.0102976	8.2302	CG15822,CG13810
2R	NW_023496807.1	13898470	0.010333	6.976	babos
X	NW_023496846.1	4275303	0.0103681	5.5248	CG9106,CG5877
2R	NW_023496807.1	10210193	0.0104039	7.9141	CG13326,Cap-G
3L	NW_023496812.1	4142942	0.0104393	4.1582	CG42507
2L	NW_023496800.1	24980282	0.0105091	5.6613	ush
2R	NW_023496808.1	5424131	0.0105436	6.9244	CG30371,pdm3
2L	NW_023496800.1	21923207	0.0105778	6.6715	Rtnl1
2L	NW_023496800.1	16786737	0.0106125	6.6752	CG9338
2R	NW_023496807.1	14009702	0.010647	8.9093	wdp
2R	NW_023496807.1	10862712	0.0106811	6.3037	exp
3R	NW_023496816.1	3157140	0.010715	5.1514	HHEX
2R	NW_023496807.1	10903577	0.0107835	7.9265	otk,CG8298
2R	NW_023496807.1	12884546	0.0108174	8.4666	chn,CG33467
2L	NW_023496800.1	21662358	0.0109197	8.8469	VGlut
3L	NW_023496812.1	12680570	0.0109873	5.5894	Neos
3R	NW_023496822.1	447055	0.0110212	8.3108	cpo
2R	NW_023496807.1	11577615	0.011088	6.5756	CG16741,side-VIII
3L	NW_023496812.1	6509086	0.0111561	8.0399	Or67d,CG12362
3L	NW_023496812.1	11399761	0.0111902	8.3899	scrt,CG12605
2R	NW_023496808.1	390053	0.0112248	7.228	18w,CG46443
2L	NW_023496800.1	11592686	0.0112591	7.632	Pde11
3L	NW_023496812.1	8041320	0.0112939	5.1752	Tsp66E,GNBP3
2R	NW_023496807.1	9937732	0.0113285	8.0733	CG13016,CG13018
2L	NW_023496800.1	4518320	0.0113628	5.6425	CG9150,dpr2
2R	NW_023496808.1	340999	0.0113968	7.7032	CG16898,CG46443
3L	NW_023496812.1	870679	0.0114305	8.1904	Tet
3R	NW_023496816.1	1148091	0.011464	6.2057	Hs6st,CG31213
3L	NW_023496812.1	12390608	0.0115985	6.9041	CG14102,Ir76a
3L	NW_023496812.1	3328216	0.0116657	8.3586	CG10479,CG33993
3R	NW_023496835.1	2956538	0.0116989	8.7586	Elp1,CG42327
3R	NW_023496822.1	1920923	0.0117319	7.867	CG5984
3L	NW_023496812.1	9361394	0.0117646	8.4724	DIP-delta
2R	NW_023496808.1	2014467	0.0117971	6.3989	CG15236,CG10474
3R	NW_023496816.1	3265660	0.0118621	8.9005	SNF4Agamma
X	NW_023496846.1	6345633	0.0119268	6.8065	CG32650,Pde9
3R	NW_023496835.1	3565828	0.0119596	8.0779	CG6629,CG43449
2L	NW_023496800.1	15128330	0.0119921	6.4322	CG18109,CG42876
2R	NW_023496807.1	13854210	0.0120564	4.6242	CG10344
3L	NW_023496812.1	6697384	0.0120883	8.0376	ect,CG8065
3L	NW_023496812.1	20580619	0.0121198	4.74	ftz-f1
2L	NW_023496800.1	13289575	0.0121512	8.3768	CG6304,CG15136
2R	NW_023496807.1	13348180	0.012183	8.879	CG30265
2R	NW_023496807.1	10931533	0.012246	6.4747	otk,otk2
3L	NW_023496812.1	10372707	0.0122772	6.7561	CG45066
3R	NW_023496819.1	405292	0.0123081	8.8548	stac
2L	NW_023496800.1	8237332	0.0123396	7.2225	Wnt6
2R	NW_023496807.1	13789148	0.0123708	5.8753	CG4752
2L	NW_023496800.1	9396330	0.0124018	8.3061	CG2528,CG31693
3L	NW_023496812.1	3783314	0.0124638	6.2196	Plp
2R	NW_023496808.1	138404	0.0125257	8.0104	Toll-7,CG13872
2L	NW_023496800.1	10633324	0.0125563	8.7555	Pax
X	NW_023496846.1	3002051	0.0125867	4.4191	CG5162,CG12998
2R	NW_023496807.1	13534767	0.0126483	7.7975	Ppa,RYBP
3L	NW_023496812.1	10549375	0.0126794	4.8365	ckd,CG43389
2L	NW_023496800.1	4999939	0.0127103	7.0715	CG18302,Trim9
2R	NW_023496807.1	10665512	0.0127411	7.9296	ths
2L	NW_023496800.1	13505485	0.0127716	7.6937	Ret,CG18269
3L	NW_023496812.1	9974053	0.0128019	7.7229	Dnah3
2R	NW_023496808.1	662676	0.012832	5.7002	Lpt
3L	NW_023496812.1	3434632	0.0128619	8.4004	Tsen54,app
X	NW_023496846.1	3963381	0.0128916	7.3078	Ac13E,CG7860
2R	NW_023496807.1	12967973	0.0129518	4.8993	igl
2R	NW_023496808.1	6569938	0.0129815	6.9073	Dh31-R
2L	NW_023496800.1	11283893	0.0130697	4.6207	Ugt36F1,Ugt36D1
2R	NW_023496807.1	1266193	0.0130987	6.5095	CG9308,CG34370
2R	NW_023496808.1	3115587	0.0131574	5.6604	CG30116
2R	NW_023496807.1	3392364	0.0131865	4.6894	CG8910,CG6472
3R	NW_023496836.1	3732925	0.0132161	8.8291	Orco,CG12147
2R	NW_023496807.1	7008573	0.0132454	5.8433	psq
2L	NW_023496800.1	13793205	0.0132746	4.9531	Mtp
3L	NW_023496812.1	9382719	0.0133036	4.0715	Ir64a,DIP-delta
3L	NW_023496812.1	10164718	0.0133913	6.5981	CG13712,RhoGEF64C
2R	NW_023496807.1	9867348	0.0134202	6.8833	RpS23,CG8468
2R	NW_023496807.1	12726717	0.0134489	7.5126	ASPP
2R	NW_023496807.1	3563195	0.0135352	7.1483	a,CG34205
2R	NW_023496807.1	9489306	0.0135638	6.9649	LamC,ttv
3R	NW_023496835.1	2511146	0.0135929	6.1586	Ptp99A
2L	NW_023496800.1	11631479	0.0136217	4.6962	kon,Ugt301D1
2R	NW_023496807.1	14398960	0.0136789	6.5618	Ir56b,Ir56d
3L	NW_023496812.1	12549609	0.0137073	5.7955	Acbp4
2L	NW_023496800.1	19364498	0.0137355	7.1063	FASN2
2R	NW_023496807.1	771702	0.0137635	7.1084	mbl
2R	NW_023496807.1	3722542	0.0137913	6.5	Sema2a
3R	NW_023496819.1	2002640	0.013819	8.5692	CG12268
3R	NW_023496822.1	1970246	0.0138471	7.6319	CG3339,CG3348
3L	NW_023496812.1	12971082	0.013875	7.3028	Cyp4d8,CG7548
2R	NW_023496808.1	3607404	0.0139028	5.7306	Psc,CG33798
3R	NW_023496836.1	3665864	0.0139851	8.7529	Hcs
X	NW_023496846.1	6063741	0.0140122	6.4958	hep
3L	NW_023496812.1	3516162	0.0140398	5.1756	INPP5E
2L	NW_023496800.1	12711170	0.0140671	7.1023	CG15145,CG7094
2R	NW_023496808.1	3266414	0.0140944	8.1721	Tango8,BomT1
3R	NW_023496835.1	2307301	0.0141751	5.6472	CG7568,CG1907
3R	NW_023496836.1	201015	0.0142017	6.9896	bap,CG2698
2L	NW_023496800.1	17409996	0.014255	7.6963	halo,CG10869
3L	NW_023496812.1	11900637	0.0143083	6.568	slow
2L	NW_023496800.1	22724904	0.0143353	5.7942	CG15258,CG44869
2R	NW_023496807.1	9977879	0.0143621	8.6492	Rcd1,Prosap
2R	NW_023496807.1	5250187	0.0143888	7.4439	Cyp9c1,CG13594
2R	NW_023496807.1	13503626	0.0144417	6.2887	Obp58d
2L	NW_023496800.1	8105434	0.0144679	8.2339	santa-maria
2R	NW_023496808.1	7229982	0.0145199	7.903	CG6553
3R	NW_023496817.1	2995464	0.0145463	8.6193	wake
2L	NW_023496800.1	16963369	0.0145985	7.4243	Wdr62
3L	NW_023496812.1	5647607	0.0146502	5.6255	Rbp6
2R	NW_023496807.1	5168102	0.0147013	5.6569	Mid1
2L	NW_023496800.1	11262199	0.0147267	6.0695	CG17321,CG33120
2L	NW_023496800.1	14029046	0.0147519	5.8468	CG13078,CG13077
3L	NW_023496812.1	18908347	0.0148525	8.6203	Pi3K68D,CG5964
3L	NW_023496812.1	9010342	0.0148775	8.7714	bip1
4	NC_050699.1	571676	0.0149025	8.186	Crk,CG31999
3R	NW_023496819.1	314055	0.0149273	8.3826	danr,lobo
3R	NW_023496816.1	1886437	0.014952	8.4343	Dl,CG14280
3L	NW_023496812.1	11551634	0.0149765	8.6753	Ack,Fit1
3R	NW_023496816.1	420515	0.0150009	8.4015	CG14377
2R	NW_023496807.1	9708723	0.0150257	6.5104	Obp50a,Obp50b
3L	NW_023496812.1	10199646	0.015075	7.4386	CG18418,CG15876
3L	NW_023496812.1	2209933	0.0150994	8.2337	Galphai
3L	NW_023496812.1	18065408	0.0151729	7.8314	JIL-1
3L	NW_023496812.1	9208786	0.0152969	7.6206	Su(z)12
2L	NW_023496800.1	16713629	0.0153218	7.4385	CG9328,vari
2L	NW_023496800.1	20017926	0.0153465	8.5279	ChLD3
2R	NW_023496808.1	5076267	0.0153955	6.1503	CG42326
3R	NW_023496817.1	531753	0.0154198	8.6501	CG14325,CG43175
X	NW_023496845.1	2177329	0.015444	8.1918	CG1724,CG32521
3L	NW_023496812.1	3942925	0.0154931	8.241	DCX-EMAP
2R	NW_023496807.1	13554938	0.0155174	4.5882	CG30269
X	NW_023496846.1	6042424	0.0155416	6.3734	CG2200
3L	NW_023496812.1	1615167	0.0155662	8.0351	CG10589
X	NW_023496845.1	11745309	0.0156151	8.1396	dpr8
2R	NW_023496807.1	1300569	0.0156398	8.457	Gr58c,Gr58b
X	NW_023496845.1	1847923	0.0156644	8.352	CG14190,CG43759
2R	NW_023496807.1	10639556	0.0156894	4.5996	ths
2R	NW_023496808.1	2052744	0.015739	8.0006	Spn42De
2R	NW_023496808.1	6164180	0.0157881	7.6514	CG8768,wuc
X	NW_023496846.1	4473988	0.0158124	4.9501	RpL37a,drd
3R	NW_023496832.1	890889	0.0158613	8.7665	d-cup,CG10909
2R	NW_023496807.1	6274932	0.0158858	6.2608	Pdrg1,Pal1
3L	NW_023496812.1	3396459	0.0159586	8.7012	CAH2,Rh7
2R	NW_023496808.1	5293059	0.0159826	7.1344	Lcp4,CSN7
3L	NW_023496812.1	12431346	0.016007	7.6063	CG17744,Mp
3L	NW_023496812.1	2411170	0.0160313	8.2235	Rsph3,vvl
3R	NW_023496836.1	2916706	0.0161035	8.7087	Vha14-2,Obp83g
2R	NW_023496807.1	9132190	0.0161273	5.3904	Cyp6t3
2R	NW_023496807.1	12070336	0.016151	6.8381	nvy,CG13577
2R	NW_023496808.1	573971	0.0161746	7.4681	CG11099
3L	NW_023496812.1	15433381	0.0161981	7.1443	CG42674
3L	NW_023496812.1	1445931	0.0162452	8.8508	Pitslre
3L	NW_023496812.1	5625815	0.0162933	7.9082	Rbp6
3L	NW_023496812.1	9165085	0.0163172	6.7805	cmb
3L	NW_023496812.1	8069475	0.0163646	5.8208	Tsp66E
2R	NW_023496808.1	4902622	0.0164115	6.1048	gcl,CG14767
3L	NW_023496812.1	11220682	0.0164353	7.3867	enc
2R	NW_023496807.1	10616978	0.016459	7.1619	pyr,ths
3L	NW_023496812.1	1139869	0.016506	8.7617	ZnT77C,ND-39
3L	NW_023496812.1	7358796	0.0165298	7.3691	CG3088
2R	NW_023496807.1	9824146	0.0165771	6.258	CG8547
2R	NW_023496808.1	4279053	0.0166006	4.267	5-HT1A
3L	NW_023496812.1	13113834	0.016624	5.201	Pura
3L	NW_023496812.1	11356108	0.0166473	6.2259	CG10863,CG14982
3L	NW_023496812.1	14588383	0.0166704	7.1159	CG44837
2R	NW_023496807.1	2717563	0.016694	6.8993	Pkn,CG2063
2R	NW_023496807.1	5780376	0.0167407	5.7411	bw
2R	NW_023496807.1	11546923	0.016787	6.2176	CG16741,side-VIII
2R	NW_023496807.1	10018450	0.0168561	7.7504	Prosap
3L	NW_023496812.1	1559867	0.0168792	7.6264	CG32432
3L	NW_023496812.1	8538047	0.0169938	7.9847	CG43163
2R	NW_023496807.1	6178665	0.0170397	8.0948	Lime,Fatp2
3L	NW_023496812.1	8121361	0.0170625	6.9112	dally
3L	NW_023496812.1	4659638	0.017131	5.3139	fz,CG42816
3L	NW_023496812.1	7059410	0.0171539	7.2962	CG8108
3L	NW_023496812.1	8819205	0.0171766	7.4817	eIF4E3
X	NW_023496846.1	3931317	0.0171992	7.1251	CG7860
3R	NW_023496835.1	994290	0.0172221	5.1416	CG10254,CG10252
2R	NW_023496808.1	4721774	0.0172908	5.0384	CG8272
4	NC_050699.1	753495	0.0173367	8.2023	RhoGAP102A
3R	NW_023496835.1	4425521	0.0173594	7.67	Ir87a,to
3R	NW_023496819.1	2338863	0.0174047	8.5567	CG5612,Tusp
2R	NW_023496807.1	10170224	0.017472	6.0697	Drl-2,CG44341
X	NW_023496841.1	461776	0.0174942	6.3141	spri
3L	NW_023496812.1	8143232	0.0175167	6.0061	dally
2R	NW_023496807.1	6401637	0.0175392	7.1532	tor
3R	NW_023496837.1	2275951	0.0175615	8.6128	sima
2R	NW_023496808.1	5499262	0.0175838	6.5693	CG14760
3R	NW_023496819.1	1932175	0.017606	8.1039	KrT95D
3L	NW_023496812.1	11828051	0.0176942	6.9645	Cip4
2R	NW_023496807.1	5390609	0.0177384	7.7441	Letm1
2R	NW_023496808.1	268172	0.0177603	8.2858	CG8654,CG16898
2R	NW_023496807.1	4271753	0.0177822	7.417	mrj,CG7798
3L	NW_023496812.1	4762812	0.017804	8.2099	D
3L	NW_023496812.1	4924406	0.0178688	7.2535	Ptip,endos
3L	NW_023496810.1	1093230	0.0178902	7.7681	bab1
X	NW_023496846.1	4950632	0.017954	6.3239	dy,Karl
3L	NW_023496812.1	16436257	0.0179969	2.6283	GNBP1
2R	NW_023496807.1	14430347	0.0180825	5.6585	sm
2R	NW_023496807.1	11694131	0.0181679	6.6722	Cpr56F,CG11200
2L	NW_023496800.1	14209739	0.0182106	5.2099	fbp
2L	NW_023496800.1	15674863	0.0182319	7.1407	noc,CG4218
2L	NW_023496800.1	5507106	0.0182531	5.7501	spir,CG12617
2R	NW_023496808.1	6195758	0.0182742	5.067	CG42663
2L	NW_023496800.1	12225755	0.0183374	8.1203	btv
3R	NW_023496835.1	3828576	0.0183586	7.304	Fdh
3L	NW_023496812.1	13696591	0.0183797	8.8333	CG9951,Lmpt
3R	NW_023496834.1	142912	0.0184007	5.5239	CG3631,Rrp6
2R	NW_023496807.1	3960580	0.0184216	7.6886	Atg9,Nox
2R	NW_023496807.1	6853898	0.0184424	8.5516	stan
3R	NW_023496816.1	1565643	0.0184632	6.0719	Dys
3R	NW_023496817.1	2914481	0.0185049	7.569	CG33107
2R	NW_023496808.1	7694657	0.0185466	3.9025	EcR,CG14589
2R	NW_023496807.1	6106843	0.0185673	7.4475	CG9896,CG42741
2R	NW_023496808.1	4228817	0.018588	8.0005	CG15116,CG15109
2R	NW_023496807.1	14259506	0.0186086	4.9874	CG10081,CG11257
2R	NW_023496807.1	14499537	0.0186291	6.8873	sm,TTLL6A
X	NW_023496846.1	5831812	0.0186496	6.5831	CG43997,CG45002
3L	NW_023496810.1	889634	0.018691	7.8803	tfc,CG32333
2R	NW_023496807.1	5364742	0.0187115	7.4864	CG4622
3L	NW_023496812.1	2526619	0.0187321	7.5574	SP1173,CG32395
X	NW_023496846.1	5998209	0.0187728	7.9134	CG32638
3L	NW_023496812.1	5778602	0.0187935	7.6623	brv2,Mip
3L	NW_023496812.1	6264434	0.0188141	5.8443	Rbfox1
2L	NW_023496800.1	20684623	0.018855	8.6463	CG4839,CG13137
3L	NW_023496812.1	15629231	0.0188757	7.4901	CG17732
3L	NW_023496812.1	3635573	0.0189169	8.4735	Ncc69,CG32104
2R	NW_023496807.1	4486624	0.0189578	6.6024	dpr13
3L	NW_023496812.1	12869525	0.0189781	5.814	Rac2,CG8560
2R	NW_023496807.1	2792099	0.0189988	6.8495	hig,VhaAC45
2L	NW_023496800.1	2899735	0.0190398	6.8135	bru1
2L	NW_023496800.1	5686612	0.0190805	4.5081	Ance,Smg5
2L	NW_023496800.1	18042639	0.019121	7.9783	IA-2
X	NW_023496846.1	4220929	0.0191611	4.8901	dah,CG9114
2L	NW_023496800.1	14849613	0.0191815	7.6762	beat-Ia
2R	NW_023496807.1	9327122	0.0192219	7.2862	mspo
3R	NW_023496835.1	4888560	0.0193019	7.4526	Ir87a,CG9926
3L	NW_023496812.1	1528060	0.0193218	7.5027	CG32432
3L	NW_023496812.1	7538410	0.0193619	5.388	aay,Tat
2L	NW_023496800.1	12569501	0.019422	7.1028	CadN
3L	NW_023496812.1	9588643	0.0194621	7.6182	CG4669,shep
2R	NW_023496807.1	7865925	0.0194821	6.606	CG15649,CG34115
2L	NW_023496800.1	14462699	0.019502	7.3445	sNPF,CG43861
2R	NW_023496807.1	11943333	0.019542	7.5091	AANAT1
4	NC_050699.1	637471	0.019582	8.2859	yellow-h
2R	NW_023496807.1	14371826	0.0196217	8.5423	TBCB
3L	NW_023496812.1	3485264	0.0196415	7.4993	CG32100,app
3L	NW_023496812.1	9697584	0.0196612	4.8553	AlaRS-m
2R	NW_023496808.1	4828240	0.0196812	8.1107	sns,CG8746
2L	NW_023496800.1	23271160	0.0197209	8.1568	CG15278,side-II
3L	NW_023496812.1	6486909	0.0197407	8.3242	Or67d,CG12362
2L	NW_023496800.1	19658170	0.0197604	7.9033	OtopLb,CG9663
2R	NW_023496807.1	5808217	0.0198191	8.1414	ItgaPS5
2R	NW_023496807.1	3062022	0.0198385	5.5366	CG5089,CG5065
2R	NW_023496807.1	12682875	0.0198779	6.6586	ASPP,Rgk3
3L	NW_023496811.1	24286	0.0198975	4.7958
2R	NW_023496807.1	1453781	0.019917	8.2257	CG4372,CG9294
3L	NW_023496812.1	6979258	0.0199364	7.4959	bma
2L	NW_023496800.1	24885870	0.0199947	6.6525	Gsc,CG13689
2R	NW_023496807.1	11077265	0.0200337	3.5077	CG8878,Hen1
3R	NW_023496816.1	2331944	0.0200917	8.8427	CG14298,CG14297
3L	NW_023496812.1	2033310	0.0201109	5.5618	Rab26
3L	NW_023496812.1	11504160	0.0201685	5.5264	Faa,wit
2L	NW_023496800.1	15273248	0.0202452	6.652	CG18480,CG4587
4	NC_050699.1	686225	0.0203414	8.2064	CG1674
3R	NW_023496832.1	981914	0.0203794	8.752	CG7091
2R	NW_023496807.1	5949229	0.0203983	6.1117	St1
2R	NW_023496807.1	9200480	0.0204175	6.9608	Pgm2b
2R	NW_023496807.1	2148603	0.0204747	8.3501	hebe,CG1663
3R	NW_023496835.1	6328945	0.0204936	8.138	Sirt2
2L	NW_023496800.1	16845507	0.0205125	7.7079	CG4238,CG42296
3L	NW_023496812.1	12922058	0.0205313	7.7714	CG42458
3L	NW_023496812.1	16651934	0.0205501	8.7559	Met75Cb,AstC-R2
2L	NW_023496800.1	4698458	0.0205688	6.8402	Nos,CG31870
X	NW_023496841.1	3527704	0.020606	7.9664	CG2750,CG32655
3R	NW_023496835.1	5599624	0.0206248	8.274	IFT54
2R	NW_023496808.1	5458469	0.0206623	6.8353	CG30371,pdm3
2L	NW_023496800.1	11406292	0.0206996	6.0094	Irk3,CG10348
4	NC_050699.1	2155208	0.0207185	7.5499	Actbeta
2L	NW_023496800.1	17528732	0.0207747	6.7192	CG31928,CG43402
2L	NW_023496800.1	19199837	0.0207933	6.091	lilli
3L	NW_023496812.1	4266633	0.0208119	6.5479	dlp
3L	NW_023496812.1	2777489	0.0208304	8.8241	Sfp65A,CG42747
3L	NW_023496812.1	18353493	0.0208672	8.4354	CG6168,CG6163
X	NW_023496845.1	6709220	0.0208856	4.8538	prage
3L	NW_023496812.1	654664	0.0209227	5.3756	CG14949,CG1143
2L	NW_023496800.1	18660575	0.0209412	8.3472	mxt,CG11927
3L	NW_023496812.1	14556346	0.0209596	6.4112	CycA,CG14130
2R	NW_023496807.1	12140697	0.020978	7.4533	betaTub60D,slbo
3L	NW_023496812.1	7876108	0.0209963	7.1239	bol
2L	NW_023496800.1	19697327	0.0210145	8.6149	CG8837
2L	NW_023496800.1	16259298	0.0210509	8.316	Ugt37A1,CG16798
3L	NW_023496812.1	2487812	0.0211241	7.6605	ple,CG8519
2R	NW_023496808.1	2080046	0.0211423	5.055	CG30158
2R	NW_023496808.1	5357141	0.0211604	7.7424	pdm3
3R	NW_023496817.1	2225258	0.0211785	6.6245	CG43844,Eip93F
2R	NW_023496807.1	1533437	0.0211965	8.5841	Loxl2,CG30395
2R	NW_023496807.1	1159344	0.0212144	8.1447	CG11073
2L	NW_023496800.1	14615565	0.0212323	8.2918	crp
2R	NW_023496807.1	6368773	0.0212502	7.4868	oys
3L	NW_023496812.1	3186716	0.0212863	7.8789	CG6592
2L	NW_023496800.1	18737595	0.0213222	6.4517	snsl,hoe1
X	NW_023496841.1	3216590	0.0213401	5.6691	CG15322,CG9572
3R	NW_023496816.1	2097857	0.0214298	8.5409	ATPsynD,CG6040
2R	NW_023496808.1	4511615	0.021501	7.8954	CG4945
X	NW_023496846.1	6114147	0.0215186	5.0329	rad
3L	NW_023496812.1	10939827	0.0215365	1.8337	Eip63E
2L	NW_023496800.1	17605177	0.0215543	5.4072	robo2,CG43401
2R	NW_023496807.1	13946265	0.0215721	8.2174	CG11298,Rtf1
3R	NW_023496837.1	2994444	0.0215898	8.6678	CG6142,CG31323
3R	NW_023496819.1	472554	0.0216075	8.3938	tnc,mah
2L	NW_023496800.1	17176060	0.0216251	7.9981	CG17650,Gr22e
X	NW_023496846.1	6460481	0.0216952	6.8027	Nep6,Pde9
3L	NW_023496812.1	23306149	0.0217304	5.1521	CG11370,CG45116
2R	NW_023496807.1	3467773	0.021748	6.1192	CG34190
3L	NW_023496812.1	2315154	0.0218178	8.0064	Prat2,vvl
2L	NW_023496800.1	8331001	0.0218351	6.9909	Wnt4
3L	NW_023496812.1	15191929	0.0218526	7.6469	sif
2L	NW_023496800.1	14251881	0.0218701	7.1615	fs(2)ltoPP43,sick
2R	NW_023496808.1	2303634	0.0219396	7.865	esn
X	NW_023496846.1	5714866	0.0219569	7.4982	RhoGAP15B
2R	NW_023496808.1	1373675	0.0219744	7.1148	Zasp52
3L	NW_023496812.1	4999536	0.0219918	7.9995	CG32137
3L	NW_023496812.1	8891606	0.0220092	7.8992	CG13675,RecQ4
2L	NW_023496800.1	1519686	0.0220438	8.5812	Pk34A,CG16978
2R	NW_023496807.1	3606093	0.0220783	7.5699	a
X	NW_023496841.1	2896012	0.0221125	4.994	THADA
2L	NW_023496800.1	19320647	0.0221298	6.9178	CG3558,Ccdc85
4	NC_050699.1	1983473	0.0221471	8.5545	toy,fuss
3L	NW_023496812.1	13305514	0.0221643	8.2669	CG32369
2R	NW_023496808.1	5028779	0.0222158	5.9259	CG8642,Cirl
2L	NW_023496800.1	15414800	0.0222328	8.1967	lace,Skadu
2R	NW_023496807.1	12172537	0.0222498	2.3064	bs
3L	NW_023496812.1	10655732	0.022267	5.894	kst
2L	NW_023496800.1	15342686	0.0222842	5.7822	kek3,CG15256
X	NW_023496846.1	3827486	0.0223184	7.7129	sphe,CG9673
3L	NW_023496812.1	8207631	0.0223702	7.1393	CG34426,CG34427
2L	NW_023496800.1	24152460	0.0223874	8.3585	ed
3L	NW_023496812.1	9106341	0.0224216	6.7271	Tgi
3L	NW_023496812.1	4355319	0.0224556	7.474	CG34039
2R	NW_023496807.1	10783887	0.0225401	5.1059	ERp60,eEF1alpha1
3L	NW_023496812.1	9936701	0.0225571	6.7143	Rh50
2L	NW_023496800.1	14273932	0.022574	7.9451	sick
2R	NW_023496807.1	3816840	0.0226245	8.2929	Sema2b
3L	NW_023496812.1	5860326	0.0226416	8.3353	blot,Sec3
3L	NW_023496812.1	9618662	0.0226585	8.5291	shep
3L	NW_023496812.1	11458697	0.0226924	5.6076	Gr64c
2R	NW_023496808.1	3221318	0.0227427	5.4594	BomT1
3L	NW_023496812.1	17659293	0.0227927	8.0321	Vps60,anchor
2R	NW_023496808.1	1502433	0.0228093	8.8145	sli
X	NW_023496846.1	3864362	0.0228258	7.7304	r,CG15865
3L	NW_023496812.1	2290582	0.0228426	7.7401	Prat2,vvl
2R	NW_023496808.1	504755	0.0228593	6.2918	CG11041,CG16894
2R	NW_023496807.1	4356534	0.0229092	8.143	stau,CG34196
3L	NW_023496812.1	6095291	0.0229257	7.3012	NijA,CG43245
2R	NW_023496808.1	6783541	0.0229422	7.8527	arr,CG43192
X	NW_023496846.1	4722690	0.023024	7.4878	pdgy
3L	NW_023496812.1	9787126	0.0230734	5.8933	Con,CG4597
3L	NW_023496812.1	9446862	0.0230897	6.2045	Uev1A
2L	NW_023496800.1	10259280	0.023106	8.4632	CG12511,CG7236
3L	NW_023496812.1	8360491	0.0231223	6.9347	h,Pex7
3L	NW_023496812.1	11325069	0.0231386	7.7724	Eip63F-1
3L	NW_023496812.1	1195591	0.0231709	6.1169	knrl,Rcd2
3L	NW_023496812.1	15551298	0.0232192	8.1943	CG14184,sNPF-R
2R	NW_023496807.1	10753497	0.0232673	7.4804	Mtor,CG34230
2R	NW_023496807.1	6039941	0.0232834	8.4062	CG32834,CG42694
2L	NW_023496800.1	25063000	0.0233318	8.5765	ex
3R	NW_023496817.1	424505	0.0233642	6.7407	Nuak1
X	NW_023496846.1	2908184	0.0234125	7.5783	Fim
3L	NW_023496812.1	6064060	0.0234447	7.1252	NijA,CG43245
3L	NW_023496810.1	1054477	0.023477	5.1887	bab1,bab2
2R	NW_023496807.1	13318454	0.0235252	6.6558	inaD
3L	NW_023496812.1	8715675	0.0235412	5.3204	CG13670,CG43059
2R	NW_023496808.1	3361904	0.0235571	8.1446	fj,Ote
3L	NW_023496812.1	11701935	0.0236205	7.3404	pav
3L	NW_023496812.1	7449502	0.0236363	8.148	CG3408
X	NW_023496846.1	2501085	0.0236676	8.5411	CG11178,CG33181
2R	NW_023496808.1	6854554	0.0236994	8.2941	CG6145,Vmat
2L	NW_023496800.1	2551926	0.0237151	4.2031	bun
2R	NW_023496807.1	4744277	0.0237623	7.4617	Dhit,CG5033
2R	NW_023496807.1	6618687	0.0237941	7.1224	CG30377
3R	NW_023496835.1	6427515	0.0238414	8.7018	PK2-R2,CG4009
2R	NW_023496807.1	13172583	0.0238727	8.547	sona
X	NW_023496846.1	4433532	0.0238884	6.2202	CG9095,CG43737
2R	NW_023496807.1	6230320	0.0239042	6.6718	Mef2
3L	NW_023496812.1	6758556	0.02392	7.1493	dpr10,CG42826
3L	NW_023496810.1	783867	0.0239357	8.7299	ru,312
3L	NW_023496812.1	8844549	0.0239827	7.9453	tut
3L	NW_023496812.1	10796604	0.0240297	7.6521	CG42324,CG43074
3R	NW_023496836.1	2065784	0.0240454	6.5949	Ama,Dfd
2L	NW_023496800.1	11024297	0.0240767	8.731	CG10470
X	NW_023496846.1	3320327	0.0241234	7.3487	Shmt
3L	NW_023496812.1	17019719	0.0241392	6.7048	hid,CG13699
2R	NW_023496808.1	1958240	0.0241705	8.4138	CG9445,koi
3L	NW_023496812.1	10464347	0.0242022	6.9622	Hsp83,CG14965
2R	NW_023496807.1	5338089	0.024218	8.1927	ITP
X	NW_023496846.1	4863348	0.0242652	7.1315	CG10347
X	NW_023496846.1	5378230	0.0242808	8.0101	HDAC4
X	NW_023496846.1	3676662	0.0242964	7.0779	eIF4H1
3L	NW_023496812.1	12650832	0.0243122	8.4124	CG14826,Dscam2
4	NC_050699.1	482963	0.024328	8.3086	ABCD,CG31998
2R	NW_023496807.1	909643	0.0243437	6.1996	CG43237,mbl
2R	NW_023496807.1	4876052	0.0243594	5.0564	IBIN
3R	NW_023496837.1	2950188	0.0243907	8.7947	CG6142
3L	NW_023496812.1	6304638	0.0244218	7.9386	CG6527,Rbfox1
4	NC_050699.1	451033	0.0244528	8.4027	Arl4,ABCD
X	NW_023496845.1	7505461	0.024499	7.1366	Mct1,SmydA-8
2R	NW_023496807.1	11309489	0.0245146	8.2125	Hil
2R	NW_023496807.1	4136182	0.0245456	7.487	Dg,mRpL34
3L	NW_023496812.1	13609249	0.0245765	7.4006	Obp73a
3L	NW_023496812.1	22217253	0.0246072	7.9574	eg,Syn1
2R	NW_023496807.1	6345283	0.0246225	5.4147	Pka-R2,CG12128
3L	NW_023496812.1	12626614	0.0246378	7.6013	CG14826,Dscam2
X	NW_023496846.1	2954316	0.0246531	6.5405	f
3L	NW_023496812.1	2992791	0.0246837	6.7635	Best2,CG42714
2R	NW_023496807.1	9454705	0.024699	8.5751	Blos1
2L	NW_023496800.1	10157764	0.0247144	6.6261	DIP-eta
3L	NW_023496812.1	8596759	0.0247449	7.36	Cbl,CG32354
2R	NW_023496808.1	6717195	0.0248063	7.9577	CG4744,ATP8A
2R	NW_023496808.1	6307560	0.0248369	8.2538	Or49b
2L	NW_023496800.1	12376011	0.0248522	8.0944	btv,CadN2
X	NW_023496846.1	4560449	0.0248674	4.3597	dob,Lsd-2
X	NW_023496846.1	6092985	0.0248826	5.911	CG12715,rad
2R	NW_023496807.1	2949224	0.0249133	8.4913	ana
3R	NW_023496828.1	322043	0.0249743	8.8248	CG3942,CG44038
2R	NW_023496807.1	5657459	0.0250046	6.4275	Or59a,CG9815
2R	NW_023496807.1	11884859	0.0250347	8.9201	enok
2R	NW_023496808.1	1459805	0.02505	8.6667	tun
2R	NW_023496807.1	3152610	0.0250652	7.8033	Idgf6,Pgant9
3L	NW_023496812.1	13644318	0.0250955	7.7094	Lmpt
2L	NW_023496800.1	21613297	0.0251257	7.393	Rab5
2L	NW_023496800.1	9921125	0.0251408	6.4322	dimm,Tsp39D
2L	NW_023496800.1	18495990	0.0251558	5.1222	CG34351
2R	NW_023496808.1	1752398	0.0251708	7.087	Vha16-1
2R	NW_023496807.1	7732111	0.0251858	7.8506	Rbpn-5,CG34396
3L	NW_023496812.1	7741426	0.0252007	5.9178	CG4476,CG4483
2L	NW_023496800.1	24670641	0.0252156	7.1192	Pkg21D,Nnf1b
2L	NW_023496800.1	5779995	0.0252607	6.8421	Sos,CG16888
3L	NW_023496812.1	14271013	0.0252757	8.197	CG4998,CG13056
3L	NW_023496812.1	1068676	0.0253204	7.5117	aly,CG32487
2L	NW_023496800.1	16339109	0.0253352	6.9459	CG18858
2R	NW_023496808.1	4986803	0.0253501	7.4272	ptc
3L	NW_023496812.1	19085851	0.0253648	4.2673	CG17028
2R	NW_023496808.1	751030	0.0254387	4.8361	Trpm
3L	NW_023496812.1	12514245	0.0254535	8.0938	Cpr65Ec,form3
3L	NW_023496812.1	5551089	0.0254683	8.1069	Rbp6
X	NW_023496847.1	263575	0.025483	7.4072	Fpgs
3L	NW_023496812.1	1930794	0.0254979	8.6234	Eip78C,Ilk
2R	NW_023496807.1	7375769	0.0255128	8.4643	Syb,CG12914
3L	NW_023496812.1	14976264	0.0255425	6.4977	vn,CG13287
2R	NW_023496808.1	6410148	0.0255868	5.9643	Ntan1,Gint3
X	NW_023496846.1	3755979	0.0256454	7.6701	rngo
3L	NW_023496812.1	7795517	0.025675	6.4566	Rdl,Slc45-1
3L	NW_023496812.1	5236648	0.0256897	8.0952	bru3
2R	NW_023496807.1	5271040	0.0257191	5.2813	CG4741,CG13594
2L	NW_023496800.1	10481139	0.0257779	4.0918	rau,CG44574
3R	NW_023496835.1	1366764	0.0257926	7.2796	CG4408,CG42827
3L	NW_023496812.1	17363764	0.0258219	6.4989	CG5567,MED19
3L	NW_023496812.1	10244561	0.0258512	8.0207	axo
2R	NW_023496808.1	361939	0.0258657	7.9212	CG16898,CG46443
2L	NW_023496800.1	15919348	0.0258803	6.8591	wb
3R	NW_023496817.1	2173840	0.0259381	5.5108	CG43844,Eip93F
3L	NW_023496812.1	18546535	0.0259814	7.2681	Vha16-2,chrb
3R	NW_023496835.1	6468919	0.0260248	8.1912	Dad
2R	NW_023496808.1	1289184	0.0260536	8.139	CG30080,CG46433
2R	NW_023496808.1	86395	0.026068	6.8815	Toll-7
3L	NW_023496812.1	13586829	0.0260823	7.2963	Nc73EF,Exn
X	NW_023496841.1	1033595	0.0260966	5.0779	Snx27,CG33080
X	NW_023496845.1	6036641	0.0261109	6.1944	unc-4,OdsH
X	NW_023496846.1	5513188	0.0261251	7.101	CG4332
2R	NW_023496807.1	12238965	0.0261969	7.8943	SerT,CG18870
X	NW_023496846.1	5245971	0.026268	6.6142	CG1640
3L	NW_023496812.1	3677021	0.0263108	8.5318	toe
3R	NW_023496836.1	1468527	0.0263251	6.4902	RacGAP84C,rn
3L	NW_023496812.1	2604848	0.0263393	8.1974	axed
3L	NW_023496812.1	1764588	0.0263535	7.994	siz
4	NC_050699.1	658222	0.0263676	7.8263	CG1674
3L	NW_023496812.1	9285282	0.0263818	6.8046	CG34342
2R	NW_023496807.1	7226041	0.0263959	7.2361	SLO2
2R	NW_023496807.1	14041535	0.0264099	6.0528	dve
3L	NW_023496812.1	6952971	0.026424	8.0202	CG6674
2R	NW_023496807.1	7145816	0.026438	6.3606	Galphao
X	NW_023496846.1	3478781	0.0264798	8.0128	mthl1
3L	NW_023496815.1	40291	0.026508	5.3575	CG34256
3L	NW_023496812.1	5490405	0.0265361	7.6342	Rbp6
3L	NW_023496812.1	3350127	0.0265501	7.5194	yps,CG34241
3L	NW_023496812.1	9037177	0.0266057	8.7179	nmo
2L	NW_023496800.1	10178110	0.0266474	8.6781	DIP-eta,Cyp6a16
2R	NW_023496807.1	501143	0.0266753	8.19	CG30105,NKAIN
2R	NW_023496807.1	2632369	0.0267446	7.4906	CG13954
3L	NW_023496812.1	6839173	0.0267584	8.2167	CG14160,dpr6
X	NW_023496841.1	54793	0.0268132	7.9596	cyr
X	NW_023496846.1	5016238	0.0268268	8.1758	Tango10
2R	NW_023496807.1	8188214	0.0268542	6.6364	dpr1
3L	NW_023496812.1	2582711	0.026868	8.2937	GluRIA
3L	NW_023496812.1	2183130	0.0268817	8.2691	croc,bin
3L	NW_023496812.1	9237260	0.0269227	8.1124	frm
2R	NW_023496807.1	1813954	0.0269363	8.6859	CG13541,Prosbeta5R1
3L	NW_023496812.1	10871579	0.0269635	7.7904	Eip63E
X	NW_023496846.1	5319106	0.0269771	6.5764	IP3K2
3L	NW_023496812.1	345511	0.0270045	7.7513	MsR1,CG1317
2R	NW_023496807.1	4199707	0.0270181	8.1771	CG10731,CG10734
2R	NW_023496807.1	8691706	0.0270453	7.3454	Spn47C,luna
2R	NW_023496808.1	1896013	0.0270725	7.7114	Epac
3L	NW_023496812.1	8335944	0.027086	6.3136	h,SrpRbeta
3R	NW_023496835.1	4176244	0.0270995	7.223	Fur1,CG31437
2R	NW_023496807.1	5610028	0.0271399	7.8148	CG3520
3L	NW_023496812.1	7490294	0.0271532	7.9101	CG44838
X	NW_023496847.1	596380	0.0271666	7.5387	CG2577
2L	NW_023496800.1	17444193	0.0272072	7.5273	halo,CG10869
2R	NW_023496807.1	10096595	0.0272206	8.1437	mam,Drl-2
3L	NW_023496812.1	479030	0.0272341	8.018	Svil
3R	NW_023496819.1	2569279	0.0272608	7.3435	side
3L	NW_023496812.1	10057489	0.0272742	7.5458	RhoGEF64C,CG7509
2R	NW_023496807.1	4951367	0.0272875	7.2112	CG10936
3L	NW_023496812.1	7142289	0.0273008	8.4299	Zasp67,CG32052
2L	NW_023496800.1	23852904	0.0273276	5.323	slp2,TTLL4B
2R	NW_023496807.1	4547545	0.0273544	6.7273	PpY-55A,Elk
3L	NW_023496812.1	13212673	0.0273678	8.4631	Ank2
3R	NW_023496816.1	786166	0.0273811	6.2751	CG14377,CG4367
2L	NW_023496800.1	22498473	0.0273944	8.5183	CG12795,mid
3R	NW_023496835.1	5487244	0.0274077	7.9754	Dop1R1
3L	NW_023496812.1	13376246	0.0274342	6.5687	Pdp1
2R	NW_023496807.1	7276814	0.027474	8.1338	SLO2
2L	NW_023496800.1	24220207	0.0274874	5.0773	Or24a,CG2955
3L	NW_023496812.1	1797982	0.027514	7.8156	ko,CG43938
X	NW_023496845.1	9291322	0.0275668	4.3834	Gr10a
X	NW_023496846.1	6186112	0.02758	6.4315	CG15719,rad
2L	NW_023496800.1	14328423	0.0275933	7.9343	sick
3R	NW_023496836.1	4523555	0.0276066	5.7838	CG1129,BBS5
2L	NW_023496800.1	20353529	0.0276199	8.7063	dac,CG5888
2R	NW_023496808.1	3870945	0.0276331	8.038	Jabba
3L	NW_023496812.1	7264750	0.0276596	8.3904	Prps
X	NW_023496841.1	156261	0.0276859	5.4308	fs(1)h,Tbh
3L	NW_023496812.1	10395341	0.0277125	7.7954	CG11537
3R	NW_023496827.1	72107	0.0277654	6.9948
3R	NW_023496835.1	717211	0.0277786	7.0623	Ras85D,Rlb1
2L	NW_023496800.1	5061057	0.0277917	8.6428	CG13144,Myo31DF
X	NW_023496846.1	3125082	0.027844	7.5762	CG42264
X	NW_023496846.1	1050256	0.0278701	6.94	fz4,CG9650
2R	NW_023496807.1	1757040	0.0279225	5.1727	CG3502,CG30413
2R	NW_023496807.1	1996934	0.0280009	4.4429	Gpdh2,CG9899
3L	NW_023496812.1	12239898	0.0280271	6.8324	Rbbp5
3L	NW_023496812.1	9763566	0.0280402	7.5831	Con,CG4597
2L	NW_023496800.1	24258201	0.0280662	7.0229	Or24a,TBCC
2L	NW_023496800.1	16480726	0.0280921	8.5833	CG31677,CG44270
3R	NW_023496835.1	6592459	0.0281182	5.8723	TkR86C,CG14691
2L	NW_023496800.1	11450606	0.0282607	8.6607	CG31751,CG43339
2R	NW_023496808.1	1436175	0.0282735	8.2597	Poxn
3L	NW_023496812.1	4091707	0.0282863	7.985	Helz
X	NW_023496846.1	5639176	0.0282991	6.6092	Nprl2
3L	NW_023496812.1	9893363	0.028312	8.0083	Con
2L	NW_023496800.1	2150350	0.0283249	8.1952	MRP,CG15483
3L	NW_023496812.1	11852623	0.0283378	6.776	Cip4
2L	NW_023496800.1	19582412	0.0283635	8.1797	CG3347,CG34393
2R	NW_023496807.1	11913187	0.0284018	5.7617	CG3257
3L	NW_023496812.1	8163925	0.0284146	5.533	dally
3R	NW_023496822.1	653245	0.02844	4.2046	Sb,Akt1
X	NW_023496846.1	6210800	0.0284653	6.7135	CG12716,CG32643
X	NW_023496845.1	10842335	0.028478	7.7119	CG11162,CG12177
X	NW_023496845.1	10645189	0.0284906	7.1538	zld,pico
2L	NW_023496800.1	16233419	0.0285034	6.4489	RtGEF,bgm
2R	NW_023496808.1	3453683	0.0285415	5.588	CG10916
3L	NW_023496812.1	5992898	0.0285542	7.1928	tna,CG12523
X	NW_023496846.1	2815838	0.0285795	5.789	Btnd,Efr
2L	NW_023496800.1	22021985	0.0286049	7.226	Pgant5,CG5828
3L	NW_023496810.1	1371114	0.0286176	6.4228	emc,Sf3b3
3L	NW_023496812.1	9329922	0.028643	8.3278	CG4835
3R	NW_023496836.1	6009852	0.0286557	8.4512	5-HT2A
3L	NW_023496812.1	12042146	0.0286683	6.4921	Tie,CG11353
2L	NW_023496800.1	22916284	0.028681	6.8073	ZnT35C,CG4168
2L	NW_023496800.1	9304196	0.0287313	7.941	Rchy1
3R	NW_023496837.1	2168784	0.0287438	7.251	CG11498
2L	NW_023496800.1	12535568	0.0287813	8.6516	CadN,CG43231
2R	NW_023496807.1	203142	0.0287939	8.3399	CG30430,lov
3L	NW_023496812.1	9057890	0.028819	8.4268	nmo
2L	NW_023496800.1	15195180	0.0288441	6.4609	ND-B17,CycE
X	NW_023496846.1	4342333	0.0288815	7.9084	CG9101,PPYR1
2L	NW_023496800.1	3862042	0.0288941	7.4055	salm,CG43355
2L	NW_023496800.1	20997947	0.0289193	6.4076	CG8353,CG8349
3L	NW_023496812.1	9825180	0.0289695	7.5718	Con
3R	NW_023496833.1	43202	0.0289821	6.418	CG14861,RpL10Aa
2R	NW_023496807.1	7096764	0.0290073	7.9819	lola
2R	NW_023496807.1	2686091	0.0290199	8.4622	Or45a,CG13954
2R	NW_023496807.1	8124930	0.029045	6.1774	CG34201,CG34202
2L	NW_023496800.1	17706505	0.0290699	7.599	a5,robo3
3L	NW_023496810.1	118284	0.0290824	7.9484	CG1927
3L	NW_023496810.1	143704	0.029132	6.7986	mu2
3L	NW_023496812.1	2370967	0.0291817	8.5544	Prat2,vvl
3L	NW_023496812.1	9998271	0.0291941	6.4206	CG32235,CG32237
3L	NW_023496812.1	3869181	0.0292189	8.0607	Reck
X	NW_023496846.1	5927434	0.0292929	7.9659	Arpc3B,CG5004
2R	NW_023496807.1	14109263	0.0293175	5.5401	Oatp58Da
2L	NW_023496800.1	17305712	0.0293546	6.7925	RFeSP,chinmo
2R	NW_023496807.1	14202607	0.0294038	6.9036	CG11961,Rgk1
3L	NW_023496812.1	10331450	0.0294404	8.2616	PAN3
X	NW_023496845.1	7134533	0.0294648	8.4045	trol
X	NW_023496846.1	4136092	0.0294769	7.5086	Cngl
3L	NW_023496812.1	3292610	0.0295015	8.6505	CG10479
4	NC_050699.1	507872	0.0295137	8.529	Crk,CG31998
3R	NW_023496819.1	1116862	0.0295259	8.5471	CG43335,AOX1
2L	NW_023496800.1	7714313	0.0295503	7.7318	CG46025
2L	NW_023496800.1	23210475	0.0295625	7.059	side-II
2R	NW_023496807.1	1427577	0.0295746	7.9189	PpN58A,comr
2R	NW_023496807.1	13407444	0.0295867	7.7309	blw,CG42260
3L	NW_023496812.1	5950879	0.0295988	6.7873	tna,CG12523
3R	NW_023496819.1	796666	0.0296109	8.5878	CG31183
X	NW_023496846.1	3992264	0.029635	7.9546	Ac13E
3L	NW_023496812.1	3032068	0.0296592	7.8438	LanA,Sf3b6
3R	NW_023496836.1	2201872	0.0296714	4.4388	lab
3L	NW_023496810.1	447087	0.0296835	6.6589	CG7991
2R	NW_023496807.1	9090193	0.0297559	6.1288	CG8854,CG43316
3L	NW_023496812.1	7641273	0.0297679	8.1094	PGRP-LA,GluRIB
2L	NW_023496800.1	21639178	0.0298038	5.8157	PIG-Wa
2L	NW_023496800.1	8429928	0.0298516	6.3299	MICU1,Pvf3
3L	NW_023496812.1	1243224	0.0298756	8.4441	knrl,Rcd2
3R	NW_023496835.1	3054587	0.0299352	7.1325	Mrp4
3L	NW_023496812.1	8636573	0.0299471	5.9786	ImpE1
3R	NW_023496816.1	171726	0.029959	7.4261	CG14377
2L	NW_023496800.1	13057318	0.0299708	5.5708	beat-IIIc
2R	NW_023496808.1	5181087	0.0299946	6.6137	mtt
3R	NW_023496817.1	2515950	0.0300065	6.9634	SKIP
2L	NW_023496800.1	11132510	0.0300184	8.6586	CG10621,CG10623
3L	NW_023496812.1	12098348	0.0300422	7.0927	CG42540
3L	NW_023496812.1	2969859	0.030054	8.4759	Ldh
X	NW_023496845.1	11313371	0.0300659	7.999	ben,CG12479
2L	NW_023496800.1	11513127	0.0301132	7.5906	IFT46
2R	NW_023496807.1	9742049	0.0301251	7.9831	Shrm
2L	NW_023496800.1	21347185	0.030137	7.4239	Top2
X	NW_023496841.1	719376	0.0301489	7.0076	CG17841,CG32679
X	NW_023496843.1	2079046	0.0301961	5.7465	upd1
2L	NW_023496800.1	16520821	0.03022	5.973	CG15475,CG31677
3L	NW_023496812.1	6394699	0.0302437	6.9205	Gem3,CG32061
3L	NW_023496812.1	3703313	0.0302911	7.6789	eyg,toe
3L	NW_023496812.1	1830017	0.0303028	8.8062	ICA69
3L	NW_023496812.1	5463020	0.0303265	7.6061	rogdi
3L	NW_023496812.1	6542367	0.0303384	8.3225	Or67d,CG12362
3L	NW_023496812.1	7084226	0.0304093	8.256	RasGAP1
2R	NW_023496807.1	2758179	0.0304445	7.8456	hig,Tsen15
X	NW_023496846.1	5446374	0.0304796	8.0413	mew
3L	NW_023496812.1	16854189	0.0305265	8.72	rpr,grim
2L	NW_023496800.1	23820477	0.0305616	7.9004	slp1,slp2
3L	NW_023496812.1	4009033	0.0305733	8.4699	CG17839
3L	NW_023496812.1	16509500	0.030585	7.6193	not,CG32199
X	NW_023496846.1	4171099	0.0306314	7.1784	acj6
3L	NW_023496812.1	13945932	0.0306666	8.4544	Abl
3L	NW_023496812.1	17329194	0.0306782	5.9556	CG7402
3L	NW_023496812.1	3255201	0.0307131	7.6356	CG10479,PVRAP
3L	NW_023496812.1	12143317	0.0307247	6.3265	CG32246,Src64B
X	NW_023496846.1	5141823	0.0307594	7.256	Ptp10D
3R	NW_023496817.1	2087663	0.0307941	7.9062	glec
3R	NW_023496835.1	5147330	0.0308057	7.4754	Ir87a,CG9926
3L	NW_023496812.1	14430714	0.0308289	7.7358	CG5151,CG33687
3L	NW_023496812.1	5703737	0.0308405	7.5952	CG13723,ND-24L
3L	NW_023496812.1	2152681	0.0308521	7.8123	croc,Syx7
3L	NW_023496812.1	15150309	0.0308754	7.687	sif
3L	NW_023496812.1	6130620	0.0308871	8.0669	CG33493
2L	NW_023496800.1	13471225	0.0309566	7.7046	Cap-D3
3L	NW_023496812.1	10611570	0.0309682	8.7994	ZnT63C,PIG-C
2R	NW_023496807.1	13755437	0.0309912	6.3455	px
3L	NW_023496812.1	5140885	0.0310141	7.8461	CG43184,bru3
3L	NW_023496812.1	8747852	0.03106	8.2452	Rab19
2L	NW_023496800.1	19230087	0.0310715	7.2109	lilli
3L	NW_023496812.1	4815392	0.031106	8.0164	D,CG8100
2R	NW_023496808.1	6381015	0.0311175	7.6523	edl,CG13898
2L	NW_023496800.1	15998606	0.0311631	8.0194	Dyrk2,wb
3L	NW_023496812.1	812589	0.0311859	6.9689	Pgant6
2R	NW_023496807.1	990649	0.0312089	8.5472	CG17290,CG43107
3L	NW_023496812.1	7029512	0.0312546	7.2308	CG6707
2R	NW_023496807.1	7655718	0.031266	5.8684	Hmg-2
3L	NW_023496812.1	10729366	0.0313567	6.1688	sty,eIF5B
3L	NW_023496812.1	3964036	0.0313794	8.3618	DCX-EMAP
3L	NW_023496812.1	313047	0.0313908	6.2375	MsR1,MsR2
2L	NW_023496800.1	24779559	0.0314134	7.5742	ds
3L	NW_023496812.1	14315177	0.0314698	8.3981	CG4962,CG4982
3L	NW_023496812.1	10516482	0.031481	8.3159	CG17746
4	NC_050699.1	595783	0.0315034	7.417	Crk,CG31999
2L	NW_023496800.1	14674166	0.0315593	5.8957	CG31819,Ca-Ma2d
3L	NW_023496812.1	10679361	0.0315706	7.3638	CG12010
2R	NW_023496807.1	2571507	0.0316042	6.4404	Pdk
2L	NW_023496800.1	20521569	0.0316154	7.9746	mRpL4,CYLD
3L	NW_023496812.1	6367043	0.0316599	7.2318	Rbfox1,CG46430
3L	NW_023496812.1	1283457	0.031671	8.5347	knrl,CG13251
X	NW_023496841.1	2000433	0.0317373	8.0867	CG12535,Myc
3L	NW_023496812.1	7185765	0.0317705	8.5983	Ae2,CG42268
2L	NW_023496800.1	3990866	0.0317926	6.9601	salr,CG14926
2L	NW_023496800.1	13834681	0.0318258	7.6002	CG12674,dpr3
3R	NW_023496816.1	2452398	0.0318916	7.2101	CG7720,Octalpha2R
3L	NW_023496812.1	4403110	0.0319244	7.8597	CG9592,bbg
2R	NW_023496808.1	6230921	0.0319354	6.1052	CG12374,Nacalpha
2L	NW_023496800.1	15735285	0.0319464	7.9635	noc,CG15283
3L	NW_023496812.1	18811450	0.0320011	6.4624	CG11658
2L	NW_023496800.1	22818120	0.0320663	7.4589	ms(2)35Ci,CG15262
X	NW_023496846.1	3886895	0.0320772	6.7233	sing
X	NW_023496846.1	1994779	0.032088	7.4539	CG42339
2R	NW_023496807.1	5429179	0.0321314	6.6719	CG13579
2R	NW_023496807.1	6151824	0.0321748	6.0031	CG42741
3L	NW_023496812.1	7579544	0.0322071	6.1098	Hsp23,Hsp67Ba
2R	NW_023496807.1	2851912	0.0322179	6.6266	Rme-8
3L	NW_023496812.1	1000698	0.0322612	7.3229	Or63a,CG34025
3L	NW_023496812.1	2914148	0.0322828	7.6729	Or65a,CG43168
3L	NW_023496812.1	17399491	0.0323044	8.1061	Ir75c
2R	NW_023496807.1	1615309	0.0323151	7.4267	Tango11
X	NW_023496846.1	3381386	0.0323687	6.4033	fs(1)M3,Grip
X	NW_023496846.1	5474790	0.0323794	7.5712	CG12723
X	NW_023496846.1	5612250	0.03239	6.3739	CG13003
2R	NW_023496807.1	2822129	0.0324008	6.8054	unpg
3L	NW_023496812.1	8098764	0.0324223	7.1228	TrpA1
2L	NW_023496800.1	13598663	0.0324331	7.6419	Nhe2,CG46307
2L	NW_023496800.1	3579981	0.0324652	5.453	CG4988,CG43167
3L	NW_023496812.1	12828548	0.0324972	7.4087	akirin
3R	NW_023496837.1	4326973	0.0325397	8.1891	ClC-a
2L	NW_023496800.1	6075296	0.0325608	5.7544	kuz
X	NW_023496845.1	11148887	0.0326344	8.3243	CG11068,mamo
X	NW_023496846.1	4388835	0.0326448	6.8632	CG9101,CG43737
2R	NW_023496807.1	2377216	0.032666	8.28	Mmp2
3L	NW_023496812.1	6621928	0.0327605	6.6311	can,Or67c
3L	NW_023496812.1	16944090	0.0327921	5.1708	CG7320,CheA75a
autosome	NW_023496880.1	249619	0.0328445	6.6038
3L	NW_023496812.1	16288164	0.032855	4.7393	CG10752,CG32115
3L	NW_023496812.1	12777772	0.032907	7.7318	Rint1
X	NW_023496846.1	1645009	0.0329277	8.1619	CG15198,CG44422
X	NW_023496845.1	13375890	0.032938	5.4908	sog,CG8117
2L	NW_023496800.1	7167306	0.0329485	5.6416	Aldh,Shawl
3R	NW_023496822.1	1074984	0.0329901	7.1612	Mst98Ca,CG34436
3R	NW_023496833.1	1020660	0.0330109	7.1543	Cow
2L	NW_023496800.1	6962213	0.0330625	5.5772	CG13114
X	NW_023496847.1	337840	0.0330934	7.759	Cpr11B,hwt
2R	NW_023496807.1	7608863	0.033114	5.2453	Lrt,CG13437
2R	NW_023496807.1	11649189	0.0331243	7.4313	CG8929,CG16739
3L	NW_023496810.1	1407534	0.0331553	6.061	emc,Sf3b3
3L	NW_023496812.1	10581288	0.0332271	6.803	CG12017,CG12009
X	NW_023496841.1	2377732	0.0332475	7.36	Mnt,Parg
2R	NW_023496807.1	5459034	0.0332681	6.486	CG4563,CG3492
3R	NW_023496837.1	1630070	0.0333194	7.2212	CG2267,PH4alphaPV
2L	NW_023496800.1	14102999	0.03335	6.0216	Lar
2L	NW_023496800.1	15072081	0.0333806	7.0007	Tektin-A,CG42792
2R	NW_023496807.1	5899358	0.0333909	8.1578	retn
3L	NW_023496812.1	11950111	0.0334011	7.1174	CG15021,CG12607
3L	NW_023496812.1	15104176	0.0334216	7.8987	Usp47,DnaJ-1
3L	NW_023496812.1	3074352	0.0334522	7.7926	Acp65Aa,CG13297
3R	NW_023496835.1	5316290	0.0334725	8.1363	CG9922,foxo
3L	NW_023496812.1	11038662	0.0334928	8.2161	CG43089,CG43098
3R	NW_023496816.1	3793118	0.0335029	8.3867	CG16791,CG43060
3R	NW_023496835.1	2282390	0.0335232	6.7191	CG1907,Dop1R2
X	NW_023496846.1	4521902	0.0335332	6.4675	Rab3-GEF
2R	NW_023496808.1	4923085	0.0335535	5.4227	CG12376,CG14744
3L	NW_023496812.1	588841	0.0336042	7.933	dos
2R	NW_023496807.1	4775496	0.0336345	5.4634	CG5009
3R	NW_023496836.1	4056622	0.0336446	8.8406	Prosbeta2R2,CG1116
2L	NW_023496800.1	18195145	0.0337153	6.5983	CG34177,CG43056
3L	NW_023496810.1	1857230	0.0337253	8.3661	CG13891,trh
3R	NW_023496816.1	2309847	0.0337455	8.5128	Sgsh
3R	NW_023496822.1	139953	0.0337556	8.6504	CG18599,Tgs1
3L	NW_023496812.1	3458642	0.0338158	7.0002	CG32100,app
3L	NW_023496812.1	14456728	0.0338259	6.416	CG5151,CG33687
3L	NW_023496812.1	5288226	0.0338862	7.7696	bru3
X	NW_023496846.1	17224	0.0339261	7.3093	Atg8a
X	NW_023496847.1	70405	0.0339361	7.6313	Paics,CG4004
X	NW_023496846.1	5281879	0.033946	7.7285	CG15747,Syt12
2R	NW_023496807.1	14135928	0.0340061	7.9203	Swim,Alp7
3L	NW_023496812.1	16692474	0.034036	5.6737	skl,CG32196
3R	NW_023496822.1	1828938	0.0340658	6.8758	DIP-gamma,wat
3L	NW_023496812.1	1718828	0.0341152	5.0299	CG10584
X	NW_023496846.1	2578445	0.0341251	7.5601	org-1
2R	NW_023496807.1	8478909	0.034145	7.7467	shn
3R	NW_023496822.1	31189	0.0341748	7.0464	PKD
2L	NW_023496800.1	9874878	0.0341847	8.5284	nompB
3L	NW_023496812.1	5810402	0.0341946	5.5761	Cad74A
2L	NW_023496800.1	15003676	0.0342537	7.2655	CG4793,CG13244
3L	NW_023496812.1	374346	0.0342635	7.0477	CG15877,Svil
2L	NW_023496800.1	5719746	0.0343026	6.5559	CenG1A
3L	NW_023496810.1	867613	0.0343707	7.3385	CG32333
3R	NW_023496816.1	2588417	0.0343902	5.6017	Past1
2L	NW_023496800.1	19126757	0.0344	5.9588	CG3117,CG2983
3R	NW_023496836.1	757573	0.0344292	5.391	CG34384
X	NW_023496846.1	5757948	0.0344777	6.0271	CG43997,CG45002
X	NW_023496846.1	977788	0.0344873	5.5215	CG9650
3L	NW_023496812.1	13513988	0.0344971	7.9985	scaf6
3L	NW_023496812.1	7331089	0.0345069	7.8175	Or67b,CG8336
3L	NW_023496812.1	10440448	0.034536	5.8622	CG14963
3L	NW_023496812.1	6450409	0.0345555	7.9351	Or67d,CG12362
2L	NW_023496800.1	18327146	0.0345651	7.4652	dpy
3L	NW_023496812.1	12999293	0.0345845	6.5753	ltl
3L	NW_023496812.1	1417797	0.0345941	5.6623	CG13252,CG4074
2L	NW_023496800.1	11705546	0.034652	6.198	ncm,RpS26
3L	NW_023496812.1	18382054	0.0346714	7.1107	CG6168,CG6163
3L	NW_023496810.1	355690	0.0346907	7.8033	Dhc62B,CG8001
2R	NW_023496807.1	8880367	0.0347484	7.2632	CG13157,CG8834
X	NW_023496841.1	3299144	0.0347771	7.7323	if
2R	NW_023496808.1	4881124	0.0347868	5.3408	CG8740
3L	NW_023496812.1	15289074	0.0348157	6.4231	FRG1,gogo
3L	NW_023496812.1	7669365	0.0348349	6.1717	PGRP-LA,GluRIB
2R	NW_023496807.1	8046235	0.0348445	7.3735	insc
3L	NW_023496812.1	8869540	0.0348541	8.1916	ERR,Atg18a
3L	NW_023496812.1	11378256	0.0348923	8.1231	CG12605
3L	NW_023496812.1	7300801	0.0349113	7.9569	CNMaR
3L	NW_023496812.1	10107576	0.0349208	3.4218	RhoGEF64C
2R	NW_023496807.1	5109442	0.0349493	5.9704	CG3880
2R	NW_023496807.1	14455738	0.034987	8.1668	sm,CG43111
3L	NW_023496812.1	6905367	0.0349965	7.1687	dpr6
X	NW_023496845.1	7385079	0.0350246	8.59	CG2865,CG14050
X	NW_023496846.1	3559062	0.035034	8.0819	SMC3,CanA-14F
2R	NW_023496808.1	1928232	0.0350715	7.9994	Epac
2R	NW_023496808.1	4363806	0.0350809	8.6293	ena,CG10737
3L	NW_023496812.1	18840051	0.0350998	7.3544	CG6024,CG32087
2R	NW_023496808.1	5682201	0.0351092	7.9037	sut2
3L	NW_023496812.1	14772310	0.0351747	6.4487	CG6928
X	NW_023496846.1	4754951	0.0352304	8.0595	CG9512
2L	NW_023496800.1	19949504	0.035277	6.3097	CG13280
3R	NW_023496836.1	2656891	0.0353419	7.6086	Osi19
2L	NW_023496800.1	20404101	0.0353512	8.1659	dac,CG5888
3L	NW_023496812.1	688575	0.0353604	5.1564	Fife
2L	NW_023496800.1	18363307	0.0353696	6.6959	dpy,CG43798
3L	NW_023496812.1	13908168	0.0353788	6.6741	CG13032,zetaCOP
3L	NW_023496810.1	1115744	0.0354064	5.5426	bab1
3L	NW_023496812.1	3566800	0.0354339	8.1212	CG4328,Lmx1a
2R	NW_023496808.1	6637100	0.0354521	6.341	CG17047,CG17048
2R	NW_023496807.1	12205857	0.0354613	7.5345	mAChR-A,Slik
X	NW_023496845.1	1556509	0.0354795	7.1949	nAChRalpha7,out
X	NW_023496846.1	5213691	0.0355067	8.2464	CG1673
3R	NW_023496828.1	1285609	0.0355159	4.6706	abd-A,Abd-B
3L	NW_023496812.1	2697771	0.0355433	7.8852	sfl
2L	NW_023496800.1	9761291	0.0355616	6.3084	nolo
2R	NW_023496807.1	472343	0.0355889	7.6975	NaCP60E
2R	NW_023496807.1	10363200	0.0356161	5.0319	en,inv
X	NW_023496846.1	5099467	0.0356251	7.6496	Ptp10D
3L	NW_023496812.1	12296525	0.0356433	7.1013	Mtr3,bc10
2L	NW_023496800.1	12805133	0.0356524	7.8118	CG5050,dl
2R	NW_023496807.1	3758709	0.0356615	8.1292	CG15712,CheB53a
3L	NW_023496812.1	10849683	0.0356706	8.3506	Eip63E
2L	NW_023496800.1	11555415	0.0357431	5.625	CG15160,Pde11
2R	NW_023496807.1	12295604	0.0357522	6.2909	twz,CG30222
3R	NW_023496819.1	887291	0.0357881	7.8479	Ttc26
2L	NW_023496800.1	18950139	0.0358779	7.6338	Trf5,CG31690
3L	NW_023496812.1	3163846	0.0358869	7.6836	ssp6
3L	NW_023496810.1	1550671	0.0359406	7.7111	CG17129
3L	NW_023496812.1	2672038	0.0359673	8.2849	MCU
3R	NW_023496816.1	646649	0.035994	5.3133	CG14377
3L	NW_023496812.1	7613883	0.0360209	8.1565	PGRP-LC,PGRP-LF
3R	NW_023496817.1	1316285	0.0360298	7.6794	hng2,CG9837
X	NW_023496846.1	6247471	0.0360832	5.9462	hec,CG32642
3R	NW_023496835.1	2716495	0.036128	7.7027	Usp1,SP1029
3L	NW_023496812.1	2073253	0.0361369	6.5464	sa,CG32440
2L	NW_023496800.1	12452883	0.0361814	8.1496	CadN,CadN2
2R	NW_023496807.1	9529704	0.0361903	7.9944	CG30076,ttv
X	NW_023496841.1	3704131	0.0362256	7.8544	CG32655
3L	NW_023496812.1	7920250	0.0362702	8.17	Argk
2L	NW_023496800.1	13641486	0.0362791	8.6199	CG9265,tadr
3R	NW_023496835.1	5106439	0.0362879	6.0922	Ir87a,CG9926
2R	NW_023496807.1	8949362	0.0362968	8.3343	CG33012,ana3
2L	NW_023496800.1	12432815	0.0363057	7.3544	CadN2
2L	NW_023496800.1	19541131	0.0363586	7.9443	CG34393
2R	NW_023496807.1	1914215	0.0363849	5.1551	LS2,side-V
2R	NW_023496807.1	4596114	0.0363937	7.2875	Elk
2R	NW_023496808.1	6340272	0.0364024	7.5172	Lfg,Balat
X	NW_023496846.1	3179754	0.0364286	6.3211	Prosbeta2R1,AgmNAT
2L	NW_023496800.1	10287218	0.0364461	6.573	CG12511,CG7236
2L	NW_023496800.1	18595253	0.0364549	8.2767	fipi
2L	NW_023496800.1	14433535	0.0364637	7.8988	sick
2R	NW_023496807.1	7969513	0.0364813	6.3441	otp
3L	NW_023496812.1	14833600	0.0364988	7.5415	rols,Sema5c
3L	NW_023496810.1	1238363	0.0365163	8.1218	nerfin-1,Glut1
3R	NW_023496832.1	1145350	0.036525	7.5589	2mit
3R	NW_023496835.1	3929132	0.0365772	7.9307	msi,ymp
X	NW_023496845.1	1518622	0.0365945	7.2524	kek5,nAChRalpha7
2R	NW_023496807.1	6008947	0.036612	7.834	ReepA
3L	NW_023496810.1	172932	0.0366295	7.8394	dsb,Dbx
3R	NW_023496816.1	2546641	0.0366729	7.4321	ChAT,CG34282
2R	NW_023496807.1	2456114	0.0366989	6.9441	CG1888,brp
2R	NW_023496807.1	3024916	0.0367162	8.0116	CG8172
2R	NW_023496807.1	5749236	0.0367248	8.0888	CG13559,CG3906
X	NW_023496845.1	10186919	0.036742	5.1197	bi,CG12688
2L	NW_023496800.1	11843855	0.0367767	6.7797	Fas3,CG5790
3R	NW_023496835.1	1802182	0.0367853	7.5441	beat-IIb
2L	NW_023496800.1	19415415	0.0368199	6.3806	toc
3L	NW_023496812.1	1693110	0.0368629	6.1937	skd
2L	NW_023496800.1	19788711	0.0368715	7.5632	CG34175,CG42460
4	NC_050699.1	777065	0.0369059	8.6838	NfI
3R	NW_023496836.1	577577	0.0369319	6.0093	ELOVL
2R	NW_023496807.1	1245547	0.0369493	8.0341	CG9308,CG34370
2L	NW_023496800.1	15818471	0.036958	8.0021	ppk
2L	NW_023496800.1	6629714	0.0369753	6.0516	nAChRalpha6
3L	NW_023496812.1	11136813	0.0369927	8.561	CG32266,CG43089
2R	NW_023496808.1	301644	0.0370099	7.4669	CG16898,CG46443
3L	NW_023496812.1	78151	0.0370186	7.6886	CG15822
X	NW_023496841.1	2442476	0.0370616	5.0908	Tlk
2R	NW_023496807.1	5208713	0.0370788	7.397	Pof
3R	NW_023496816.1	1333708	0.0370875	6.905	bnl
3R	NW_023496835.1	4537298	0.0371048	7.8654	Ir87a,to
2L	NW_023496800.1	21969088	0.0371824	7.5992	SP555
3L	NW_023496812.1	16596836	0.0372256	8.667	AstC-R1,CG32198
2L	NW_023496800.1	22577323	0.0372428	6.8101	tim
2L	NW_023496800.1	17662600	0.0372943	8.4315	Cdlc2,CG5556
3L	NW_023496810.1	1313255	0.0373795	5.604	CG13907,Usp10
3L	NW_023496812.1	18497811	0.0373881	8.162	CG7557,CG12289
X	NW_023496841.1	1855123	0.0374986	7.2191	dnc
X	NW_023496846.1	5668871	0.0375239	7.9519	CG4928,CG13002
3L	NW_023496812.1	2104513	0.0375408	7.8528	sa,rgn
3L	NW_023496812.1	6726160	0.0375663	8.1393	dpr10
3L	NW_023496812.1	5028778	0.0375917	8.0669	DCTN1-p150,CG32137
2L	NW_023496800.1	17464364	0.0376255	7.9031	CG18132
3L	NW_023496812.1	17122902	0.0376423	7.5763	CG13698,CG34253
X	NW_023496846.1	3041061	0.0376675	6.6141	CG5070,CG32564
3R	NW_023496836.1	1786317	0.0376844	8.1089	Sodh-1,Antp
3L	NW_023496812.1	6799482	0.0376929	5.6706	dpr10,CG42826
2L	NW_023496800.1	19287537	0.0377266	7.1153	CG3165
3L	NW_023496812.1	8913266	0.0377434	5.6619	CG13676
3R	NW_023496817.1	100637	0.037794	5.4013	hth
X	NW_023496846.1	886762	0.0378361	6.0598	brk,unc-119
X	NW_023496846.1	1869610	0.0378613	7.3648	sev,Vago
2L	NW_023496800.1	19081014	0.0378951	6.6758	daw,CG2964
2R	NW_023496807.1	4445645	0.0379035	7.1326	CG10910,CG5773
2R	NW_023496808.1	4133324	0.037954	6.3033	CG18605,tn
3R	NW_023496836.1	3057356	0.0379624	7.7597	Rm62,Obp83b
2R	NW_023496807.1	7547482	0.0379708	6.1919	Jra
2L	NW_023496800.1	18232711	0.0379959	7.385	FIG4
X	NW_023496845.1	10959438	0.0380459	7.6361	CtsB1
2L	NW_023496800.1	19766279	0.0380708	7.7514	Ptpa,CG42460
2L	NW_023496800.1	15853573	0.0380792	8.0312	mTTF
3L	NW_023496810.1	1272103	0.0380876	5.4052	nerfin-1,Glut1
2L	NW_023496800.1	10741118	0.0381126	7.3262	dnt,CG10750
3L	NW_023496812.1	2128936	0.0381293	8.5057	CG33288
2L	NW_023496800.1	6342475	0.0381791	7.4047	Ucp4C,CG16826
2R	NW_023496807.1	6816635	0.0381956	8.2502	CG33144
2L	NW_023496800.1	18530036	0.0382287	6.1478	fipi
3L	NW_023496812.1	2628112	0.038237	8.4821	MCU
2R	NW_023496807.1	1087761	0.0382619	7.5588	fat-spondin,tef
3L	NW_023496810.1	568563	0.0382867	6.592	CG12004
3L	NW_023496812.1	16917227	0.0383115	7.2174	CG7320,CheA75a
3L	NW_023496812.1	12727234	0.038328	8.2571	unc-13-4A
2R	NW_023496807.1	4247229	0.0383444	8.0319	CG44243
2R	NW_023496807.1	13232885	0.0383526	6.6943	Sesn
2L	NW_023496800.1	12673799	0.0383772	8.0652	CG7094,Oli
X	NW_023496845.1	6869291	0.0384017	7.1367	Hr4
X	NW_023496846.1	4597779	0.0384098	7.904	be
X	NW_023496846.1	650034	0.038418	7.0285	CG32719,CG43198
3R	NW_023496836.1	1124320	0.0384426	7.921	Nlg3
3L	NW_023496812.1	14206766	0.0384672	7.0105	CG44836
2L	NW_023496800.1	9648679	0.0384754	6.6855	tsh,CG31612
X	NW_023496846.1	5561664	0.038573	8.0939	CG4829
X	NW_023496846.1	2981806	0.0385811	6.7218	CG10597,CG8915
X	NW_023496846.1	5735477	0.0386053	7.1698	Ubr1,CG45002
3L	NW_023496812.1	264008	0.0386135	7.2202	yellow-g2,MsR2
2R	NW_023496807.1	2170100	0.0386216	8.2252	CG1698,CG1648
2R	NW_023496807.1	7314964	0.0386297	6.9263	CAP
2R	NW_023496807.1	5011619	0.0386865	8.057	Dll,Atf-2
2L	NW_023496800.1	13227786	0.0387026	7.9852	CG15136,CG12620
2R	NW_023496808.1	2746744	0.0387107	6.5549	CG1603
3L	NW_023496812.1	10999604	0.0387187	7.0008	dar1
2R	NW_023496807.1	3113270	0.0387268	8.476	Picot
2R	NW_023496807.1	7929957	0.0387348	6.1695	Rx
2L	NW_023496800.1	22598924	0.0389349	7.0982	Tim17b2,LeuRS
2L	NW_023496800.1	17893862	0.0389428	7.5812	Tfb4
X	NW_023496846.1	178492	0.0389587	8.239	dec-1,Ir7c
X	NW_023496845.1	7653196	0.0389666	4.7034	CG4025,C3G
X	NW_023496841.1	1379206	0.0389903	5.611	CG3588
X	NW_023496846.1	6162881	0.0389982	4.5965	CG15719,rad
X	NW_023496846.1	3256806	0.0390061	7.0173	CG12729,CG15764
2L	NW_023496800.1	9791035	0.039022	8.2687	eEF2,nolo
2R	NW_023496808.1	2565798	0.0390458	6.9983	Dscam1
2L	NW_023496800.1	20815320	0.0390933	7.2099	obst-B,Cpr31A
2L	NW_023496800.1	8779867	0.0391012	6.3931	LUBEL,CG17378
2L	NW_023496800.1	13968505	0.0391169	7.1791	Top3alpha
2L	NW_023496800.1	11868100	0.0391327	8.4836	Fas3,CG5790
X	NW_023496846.1	4840462	0.0391953	7.668	Nrd1
X	NW_023496844.1	1112715	0.0392109	6.8859	GCS2alpha
2L	NW_023496800.1	5581573	0.0392657	7.1779	rk
3R	NW_023496816.1	1733748	0.0393126	7.7183	CG3517,CG31221
3L	NW_023496812.1	4112389	0.0393281	6.3279	bmm
X	NW_023496846.1	4302953	0.0393436	7.2029	PPYR1,CG9106
2L	NW_023496800.1	12630062	0.039367	6.8213	CG15147,Sytalpha
3R	NW_023496835.1	1111767	0.0394216	7.7305	CG33337
3R	NW_023496833.1	833732	0.0394371	8.3511	CG4467
3R	NW_023496828.1	702540	0.0394449	6.9471	Zip89B
3R	NW_023496835.1	3464197	0.039499	7.9067	CG18577,cu
2R	NW_023496807.1	9563356	0.0395451	5.0023	Cpr51A,ttv
X	NW_023496846.1	5059671	0.0395757	4.9303	FucT6
3L	NW_023496812.1	5921917	0.0396526	7.462	CG6418,Blos4
2R	NW_023496807.1	9421005	0.0396832	8.3543	Had2
2L	NW_023496800.1	8147554	0.0396908	6.8741	chm
3R	NW_023496828.1	26747	0.0397137	7.7422	Tim17a1
X	NW_023496846.1	1674442	0.0397289	6.8717	CG44422
X	NW_023496845.1	10339449	0.039744	8.2388	CG15572,CG15579
3R	NW_023496837.1	1912900	0.0398052	6.3983	hdc,Fer1HCH
2L	NW_023496800.1	20905762	0.0398204	8.4759	bib,RpL13
3L	NW_023496812.1	10917774	0.039828	8.2328	Eip63E
2R	NW_023496807.1	2028025	0.0398356	5.4731	Klp59C,Gr59c
3L	NW_023496812.1	4554803	0.0398432	7.7044	CG13481,CG3868
X	NW_023496845.1	11559995	0.039881	7.466	CG9400,dpr8
2R	NW_023496807.1	12559217	0.0399267	7.2157	cv-2
2L	NW_023496800.1	25013514	0.0399343	8.6208	ush,cbt
2L	NW_023496800.1	21456772	0.0399419	6.448	Tengl2
3R	NW_023496817.1	450673	0.0399495	6.4467	alt,Nuak1
3L	NW_023496812.1	1589210	0.039957	7.7412	fng,CG11458
3R	NW_023496836.1	227087	0.0399797	5.7942	bap,CG2698
autosome	NW_023496956.1	89197	0.0399873	8.5879
2R	NW_023496808.1	3156050	0.0399948	5.6242	PIG-O
3L	NW_023496812.1	20255980	0.0400099	6.088	mirr,caup
2L	NW_023496800.1	16744492	0.0400324	8.4052	CG9331,CG33322
3R	NW_023496817.1	329439	0.0401075	7.5912	cwo
3L	NW_023496812.1	779311	0.040115	7.2345	Mrtf
3L	NW_023496812.1	4451507	0.0401225	5.875	bbg
3R	NW_023496833.1	942608	0.0401525	5.6684	unk,hh
3L	NW_023496812.1	528600	0.0401824	8.0891	Spn
3R	NW_023496835.1	784954	0.0402048	7.7337	sba
3R	NW_023496816.1	1699326	0.0402345	7.7347	Scsalpha2,Dys
3R	NW_023496837.1	3256893	0.0402642	6.2753	ppk15,Ald2
3L	NW_023496812.1	13761545	0.0403161	7.5486	nudC,CG9674
4	NC_050699.1	1181822	0.040331	8.5767	zfh2,Asator
3R	NW_023496819.1	1092121	0.0403754	5.0336	CG43335,AOX1
3R	NW_023496833.1	872334	0.0403975	5.5247	cnc
2L	NW_023496800.1	22365095	0.0404344	8.02	H15,CG1494
3R	NW_023496819.1	1508336	0.0404418	8.6091	nAChRalpha1
3R	NW_023496817.1	830506	0.0404566	7.8138	Vps16A
3L	NW_023496812.1	12013818	0.040464	8.1704	Tie,NT1
2R	NW_023496807.1	1203448	0.0404935	6.983	CG13501
2L	NW_023496800.1	16639459	0.0405009	8.3234	Hr38,CG9316
3L	NW_023496812.1	7386161	0.0405597	6.4148	CG42673
2L	NW_023496800.1	21479935	0.0405671	7.6592	CG4270,Tengl1
2R	NW_023496807.1	2200108	0.0405819	7.3242	CG1688,CG1698
2L	NW_023496800.1	23104017	0.040604	6.3455	TfIIS
3R	NW_023496835.1	1781728	0.0406113	7.1064	beat-IIb,CG31418
2R	NW_023496808.1	6969600	0.040626	7.4534	CG17716,CG12464
3R	NW_023496837.1	3075059	0.0406919	5.1847	Ald1,CG12290
3R	NW_023496828.1	730806	0.0406992	6.7373	CG17930,SF2
X	NW_023496846.1	3536774	0.0407137	8.0454	SMC3
X	NW_023496846.1	2860862	0.0407283	8.1944	Rbcn-3A
X	NW_023496846.1	5895523	0.0407355	8.1243	CG8945
2L	NW_023496800.1	3465365	0.0407428	7.6716	CG14931,Sfp33A1
2L	NW_023496800.1	11932621	0.0407867	5.5406	CG42750
2R	NW_023496807.1	3272873	0.040794	6.0664	CG5522
3L	NW_023496812.1	12569798	0.0408158	7.7855	corn
3L	NW_023496812.1	3542855	0.0408521	8.1747	CG4328,Lmx1a
2L	NW_023496800.1	1066062	0.0408666	6.1363	Snoo
3L	NW_023496810.1	982335	0.0409607	8.036	bab2,CG13912
3L	NW_023496812.1	10079693	0.041004	7.5516	RhoGEF64C
X	NW_023496847.1	94466	0.0410184	7.5893	CG15725,CG4004
3L	NW_023496812.1	17256529	0.0410544	5.8734	Eip75B
3L	NW_023496812.1	5678420	0.0410905	5.1585	CG6497,CG13723
2R	NW_023496807.1	1361173	0.0410977	6.8252	PpN58A,Fili
3R	NW_023496817.1	2818401	0.0411049	8.0251	CCT1,Octbeta1R
3L	NW_023496812.1	5190950	0.0411121	6.8886	bru3
3L	NW_023496812.1	15029967	0.0411265	7.7008	vn
3R	NW_023496826.1	29734	0.0411337	7.2421
3R	NW_023496835.1	2223214	0.0411408	8.069	Bub3,Cap-D2
3L	NW_023496812.1	5116036	0.0411552	8.1867	Hml
2R	NW_023496807.1	8848989	0.0411766	7.8991	Dyb
X	NW_023496841.1	892200	0.0412051	7.8173	CG1504,CG1631
3R	NW_023496836.1	1644482	0.0412336	7.0157	Fer1
3L	NW_023496812.1	7210233	0.0412551	7.6554	CG42268
3R	NW_023496832.1	1103767	0.0412623	8.0338	timeout
2L	NW_023496800.1	17349166	0.0412694	6.5869	RFeSP,CG14352
2L	NW_023496800.1	23704559	0.0413193	6.7355	Shaw,CG10019
X	NW_023496846.1	3066848	0.0413477	7.2561	baz
3L	NW_023496812.1	15835450	0.0413548	8.2122	caps,CG14113
2L	NW_023496800.1	6321348	0.041362	5.8572	Ucp4C,CG16826
2R	NW_023496808.1	6877382	0.0413691	6.4161	link
2R	NW_023496808.1	7092074	0.0413834	7.5251	CG17716
3L	NW_023496812.1	6999724	0.0413977	7.895	nudE,bma
3L	NW_023496812.1	4296850	0.0414048	8.4435	shd,HGTX
2L	NW_023496800.1	22152801	0.041419	8.2106	CG7742,Msp300
3R	NW_023496833.1	242845	0.0414474	5.1843	tefu
X	NW_023496841.1	2106200	0.0414969	6.4537	CG12206,CG10804
X	NW_023496845.1	12413992	0.0415109	7.5522	CG9992,CG4239
X	NW_023496846.1	2369588	0.041518	7.4175	Neto
3L	NW_023496810.1	56886	0.0415392	7.6439	CG34259,CG42356
2R	NW_023496808.1	1589786	0.0415957	8.0107	Cp1,PheRS-m
3L	NW_023496812.1	10301173	0.0416309	7.9398	Sk2
2L	NW_023496800.1	16552077	0.0416379	7.1983	phr6-4
3R	NW_023496824.1	183333	0.0416519	6.9665	abs,DhpD
2L	NW_023496800.1	18102022	0.0416589	7.8296	Traf4,CG15429
2L	NW_023496800.1	18809515	0.0416659	6.9203	Drp1
X	NW_023496845.1	12152172	0.0417147	7.1067	Ag5r2
3R	NW_023496837.1	2102056	0.0417567	8.0785	RpS7,CG9737
3R	NW_023496819.1	2174828	0.0418055	5.0482	Ets98B,CG34353
2L	NW_023496800.1	13030163	0.0418679	5.0256	beat-IIIc,CG15140
X	NW_023496846.1	4496758	0.0419093	7.8645	Cyp4s3,drd
3R	NW_023496833.1	390110	0.0419231	6.5243	REPTOR,CG13625
3R	NW_023496837.1	4616704	0.041937	5.1398	CG17803,CG17801
3R	NW_023496816.1	1612272	0.0419509	7.6445	Dys
2L	NW_023496800.1	7230565	0.0419578	7.7233	Cks30A,Eaat1
2L	NW_023496800.1	10200673	0.0419854	8.025	DIP-theta
autosome	NW_023497053.1	1179449	0.0419992	8.6897	fru,CG7691
X	NW_023496847.1	187417	0.0420267	7.7635	Tis11
X	NW_023496846.1	4687360	0.0420336	8.0826	eag
3L	NW_023496812.1	18329666	0.0420475	7.5349	CG6175,CG7573
3R	NW_023496835.1	1608423	0.0420682	5.0119	CG33333,CG42835
3R	NW_023496835.1	2071587	0.0420889	7.447	LpR1
3L	NW_023496812.1	12198501	0.0421027	8.0894	fbl
2R	NW_023496808.1	55535	0.0421096	8.3277	Obp56g,Obp56h
2R	NW_023496808.1	1061073	0.0421165	8.8164	Khc-73,CG30471
2L	NW_023496800.1	2007826	0.0421576	7.5774	Vm26Aa,kek1
X	NW_023496845.1	3552088	0.0421781	8.0645	CG1354,CARPB
3R	NW_023496837.1	4090058	0.0422193	7.3952	spn-D,Ser
3L	NW_023496812.1	7427658	0.0422261	5.1041	CG33702,CG42673
3R	NW_023496822.1	1131967	0.0422398	6.0263	Gfat2,larp
2L	NW_023496800.1	24526511	0.0422877	6.2705	Lsp1beta,GluRIIC
2R	NW_023496807.1	1180410	0.0423014	7.2975	Synj,GlcT
2L	NW_023496800.1	16993622	0.0423421	8.0533	Wdr62,dunk
3R	NW_023496832.1	819560	0.042383	7.4301	beat-Va,CG31345
2L	NW_023496800.1	21683539	0.0423967	8.2253	CG9886,CG44139
3R	NW_023496817.1	2382632	0.0424103	8.2667	CG13407,BomBc3
3R	NW_023496817.1	1918646	0.0424239	7.8427	mtg
2R	NW_023496807.1	12272870	0.0424307	3.6907	CG10433,CG30222
2L	NW_023496800.1	17734576	0.042451	8.3697	robo3
2R	NW_023496807.1	5724988	0.0424713	6.9323	CG43795
2L	NW_023496800.1	11674462	0.0424781	6.9047	CG10283,bsf
X	NW_023496841.1	3097720	0.0425252	7.0771	CG9570,Dop2R
2R	NW_023496807.1	8067871	0.042559	7.6778	insc,CG43668
2L	NW_023496800.1	19870794	0.0425657	6.8903	CG32832,CG34313
2R	NW_023496808.1	2999508	0.0426264	8.0718	GEFmeso
2R	NW_023496807.1	2597361	0.0426331	7.2609	wun
X	NW_023496847.1	207458	0.0426867	5.6387	CkIalpha
X	NW_023496846.1	2451599	0.0427	7.5582	CG32633,CG46311
X	NW_023496845.1	13036413	0.0427067	4.2698	Lcch3,CG8916
2L	NW_023496800.1	6191492	0.0427334	7.179	Tehao,Hacd2
3L	NW_023496812.1	10133571	0.0427401	5.813	CG13712,RhoGEF64C
2R	NW_023496807.1	1969369	0.0427468	7.4789	CG13545,CG43207
2R	NW_023496807.1	5832174	0.0427602	8.4831	apt
3L	NW_023496812.1	8395183	0.0427736	7.4357	Zasp66
4	NC_050699.1	2197380	0.0428003	7.6999	sv
3L	NW_023496810.1	1449183	0.0428136	6.4741	emc,Sf3b3
X	NW_023496843.1	1559830	0.0428203	6.3759	CG15040,wgn
X	NW_023496845.1	11792425	0.0428335	7.6135	CG12540,CG14414
2L	NW_023496800.1	14142635	0.0428801	6.3687	Lar
3L	NW_023496810.1	2183368	0.0428935	8.0557	p130CAS,CG7049
3R	NW_023496816.1	3465737	0.0429135	7.8845	CG16791,CG43060
autosome	NW_023497037.1	1287856	0.0429268	7.0518	Gfat1
2R	NW_023496808.1	6678954	0.0429533	8.2799	CG17048,CG10814
2R	NW_023496807.1	6686708	0.0429599	7.964	CG30015
2R	NW_023496807.1	9240877	0.0429731	5.5896	kn
3R	NW_023496835.1	2629079	0.0429864	7.0054	Ptp99A,Cnx99A
X	NW_023496845.1	13321373	0.0430061	7.6371	CG8117,CG12708
3L	NW_023496812.1	6038335	0.0430327	6.2731	CG12523,CG43245
3R	NW_023496819.1	571416	0.043046	6.6159	Mhcl
X	NW_023496846.1	4912562	0.0431121	8.0229	CG1578
2L	NW_023496800.1	8595601	0.0431385	5.9474	milt
3R	NW_023496835.1	4294216	0.0431782	7.9939	GlnRS,RIOK2
X	NW_023496847.1	312533	0.0432112	7.8707	Pits
2R	NW_023496807.1	4304699	0.0432773	7.5459	CG10914
3R	NW_023496834.1	773967	0.0433103	7.6659	CG8507,RpS30
3L	NW_023496812.1	12267285	0.0433761	7.9549	SCCRO4,CG32225
3L	NW_023496812.1	15862374	0.0433893	7.7719	caps,CG14113
3L	NW_023496812.1	6237155	0.0434025	6.7893	Rbfox1,CG42521
2L	NW_023496800.1	15454459	0.0434354	6.3631	drm,IFT57
2L	NW_023496800.1	24823829	0.0434551	6.363	ds
3L	NW_023496812.1	2259303	0.0434813	8.3396	Prat2,CG45413
X	NW_023496846.1	3150488	0.0434943	6.8539	CG12239,Cpr5C
X	NW_023496841.1	812004	0.0435008	7.553	l(1)G0004,CG12679
X	NW_023496845.1	3735546	0.0435269	7.3951	Ptpmeg2
3L	NW_023496812.1	13022702	0.0435531	7.2774	lqf,CG14837
3L	NW_023496812.1	7105972	0.0435662	8.0778	CG43897
2R	NW_023496807.1	3910688	0.0436249	8.215	CG30098,wcd
2L	NW_023496800.1	14750090	0.0436444	6.5552	Ca-alpha1D,CG4892
3L	NW_023496812.1	15485408	0.0436834	7.7705	CG14186
2R	NW_023496807.1	54813	0.0437485	5.9703	CG30428
2R	NW_023496807.1	6469782	0.0437679	8.0727	CG46385
3R	NW_023496837.1	1500316	0.0437808	6.5901	zfh1,CG15543
3R	NW_023496837.1	154120	0.0438455	8.2784	heph
3L	NW_023496812.1	9518662	0.0438779	8.1696	lama,shep
2L	NW_023496800.1	2778288	0.0438844	7.4574	CG31862,bru2
2L	NW_023496800.1	2202870	0.0438973	6.6794	CG5787,CG13998
3L	NW_023496812.1	16097835	0.0439038	7.6063	CG17300,CG34429
2R	NW_023496807.1	8212787	0.0439231	8.679	galla-1,Gr57a
2R	NW_023496807.1	5920170	0.0439295	8.3693	retn,Pde8
2L	NW_023496800.1	18302253	0.0439616	7.7388	dpy
3L	NW_023496812.1	11257023	0.0439936	6.2836	Awh
X	NW_023496846.1	5173718	0.0440128	8.3113	rho-4
2L	NW_023496800.1	17958591	0.0440256	7.6742	CG4629,mtRNApol
3L	NW_023496812.1	11113115	0.0440513	7.9336	CG32266,CG43089
3L	NW_023496812.1	18580059	0.0441152	7.7079	CG7512
2R	NW_023496808.1	1825779	0.044147	8.3433	Rab2
2L	NW_023496800.1	7640712	0.044217	6.9765	CG9541,CG13101
3R	NW_023496835.1	5521431	0.0442234	7.9326	CG9624,CG43291
2R	NW_023496807.1	8103167	0.0442488	6.2583	CG13443,CG34202
X	NW_023496846.1	4791807	0.0442552	5.98	CG9518,CG45065
X	NW_023496846.1	3287358	0.0442615	8.1106	Act5C,CG16721
3L	NW_023496812.1	213810	0.0442933	7.8402	CG32305
3L	NW_023496812.1	21987641	0.0443697	6.4586	TfAP-2
2R	NW_023496808.1	4334143	0.0443887	6.8928	CG15118,CG15111
X	NW_023496841.1	3143105	0.0444265	7.3566	CG9570,fd19B
X	NW_023496841.1	1763769	0.0444454	7.4718	CG14265,CG3939
3L	NW_023496812.1	16566691	0.0444643	7.5599	AstC-R1,CG32198
3R	NW_023496836.1	2175805	0.0444896	7.7218	Ccp84Ae,Ccp84Ac
2L	NW_023496800.1	21162394	0.0444959	6.0892	CG14275,CG14274
autosome	NW_023497341.1	96293	0.0445086	6.7972
3R	NW_023496835.1	3897003	0.0445338	7.4285	Ssadh
X	NW_023496843.1	1785758	0.0445715	6.0557	CG6470
X	NW_023496846.1	830147	0.0445777	6.6251	CG15034,CG1999
3L	NW_023496810.1	946605	0.0446282	7.9207	LysP,mwh
3R	NW_023496828.1	280511	0.0446407	7.4399	CG17738,CG4066
2R	NW_023496808.1	3567471	0.044647	3.954	CG8299,Su(z)2
3L	NW_023496812.1	16874396	0.0446909	7.9789	CheA75a,CG5103
X	NW_023496841.1	3264074	0.0447159	7.9339	CG32645
3L	NW_023496812.1	19476132	0.0447473	8.6843	Phs,comm3
2R	NW_023496807.1	4979046	0.0447787	7.8411	CG16896
3R	NW_023496835.1	6126569	0.0447975	7.2055	Dic2,Gfrl
3R	NW_023496816.1	284188	0.0448349	5.6068	CG14377
3L	NW_023496812.1	18651106	0.0448473	8.0961	CG32086,CG33489
3L	NW_023496812.1	7836369	0.044866	7.6954	nwk
2L	NW_023496800.1	7440323	0.0449032	7.1562	CG32982
3R	NW_023496835.1	816926	0.0449094	6.5832	Pli
2R	NW_023496807.1	6959937	0.0449282	8.387	psq
2R	NW_023496807.1	1032659	0.044953	6.8587	GstS1,CG15611
2L	NW_023496800.1	22239464	0.0449655	6.4992	vri,Bub1
3R	NW_023496834.1	629543	0.0449779	7.0408	Glut4EF,CG46467
2L	NW_023496800.1	21286597	0.0450026	8.5218	Aasdh
2R	NW_023496808.1	182371	0.0450088	6.6975	CG13872,CG10822
3R	NW_023496836.1	4113011	0.0450273	5.2417	dpr16,cno
2R	NW_023496807.1	4024533	0.0450335	5.6274	CngA
2R	NW_023496807.1	7893798	0.0450397	7.9706	hbn,CG33704
2R	NW_023496808.1	4490736	0.045052	6.8973	rib,tbrd-2
X	NW_023496846.1	5408989	0.0451194	5.7118	mew,CG15742
3L	NW_023496812.1	15744731	0.0451255	5.1834	CG17687,CG14111
2R	NW_023496807.1	13102485	0.0451993	6.6088	GlyT
3R	NW_023496819.1	2304729	0.0452359	5.8663	tau
3R	NW_023496834.1	226497	0.0452482	6.8284	btsz
3R	NW_023496834.1	422483	0.0453034	7.9657	Fmr1,Alp13
2L	NW_023496800.1	11472594	0.0453217	5.7289	Cyp310a1,MESR3
3L	NW_023496812.1	9732663	0.0453278	8.1078	Con,CG4597
3L	NW_023496812.1	4501639	0.0453583	7.9431	bbg
3L	NW_023496812.1	6166538	0.0454252	7.9022	CG32066
3R	NW_023496828.1	610521	0.0454314	7.3697	mfas
2R	NW_023496807.1	5143686	0.0454435	7.6372	Mid1
2L	NW_023496800.1	10309982	0.0454618	7.7553	sip1,CG11149
3L	NW_023496812.1	4730231	0.0454739	8.2922	nuf
4	NC_050699.1	1958542	0.0454982	7.6176	toy,fuss
X	NW_023496845.1	10485433	0.0455766	7.6221	Fas2
2L	NW_023496800.1	14914941	0.0455948	6.9397	CG10839,CG34167
3R	NW_023496817.1	2046514	0.045619	8.0235	CASK,Gr93a
3L	NW_023496812.1	14027541	0.045625	5.4087	CG13033,CG4229
3L	NW_023496812.1	5892047	0.045631	7.719	CG18265
2R	NW_023496808.1	2486135	0.0456431	7.2019	pwn
3L	NW_023496812.1	16717600	0.0456551	7.7965	rpr,skl
2R	NW_023496807.1	554566	0.0456732	8.5333	Cc2d2a
3L	NW_023496812.1	20454211	0.0456792	6.9768	CG10960,CG10948
3L	NW_023496812.1	17939960	0.0456972	5.8055	klu,CG14147
2L	NW_023496800.1	14703958	0.0457211	6.5024	Ca-alpha1D,CG31819
X	NW_023496845.1	10300179	0.045745	7.6746	NO66
autosome	NW_023497341.1	462433	0.0457809	7.8266
2L	NW_023496800.1	10780266	0.0458049	8.4445	CG17564,CG31797
2L	NW_023496800.1	12111289	0.0458109	6.218	CG15153,CG31741
2L	NW_023496800.1	12596497	0.0458168	7.7217	CadN,CG43054
2L	NW_023496800.1	24629212	0.0458288	5.4172	dock,drongo
2L	NW_023496800.1	2732203	0.0458586	5.0448	bru2
2R	NW_023496808.1	2197476	0.0459002	8.3865	CG43646,CG43647
X	NW_023496845.1	10902984	0.0459239	6.7803	g
X	NW_023496846.1	6307133	0.0459298	7.6417	CG4404,mRpL49
X	NW_023496841.1	230333	0.0459357	7.7129	stx
X	NW_023496846.1	3594192	0.0459416	8.4745	CG9903,para
2R	NW_023496808.1	2812744	0.0459595	7.3929	Vps13
4	NC_050699.1	1505807	0.0459773	7.1375	ey,myo
2R	NW_023496807.1	14623195	0.0460484	5.1406	Obp56c
3L	NW_023496812.1	5079949	0.046072	6.5265	dysc
3L	NW_023496810.1	916957	0.0460778	7.5483	CG9129
2L	NW_023496800.1	18908444	0.0460896	7.5121	Prosbeta4R2,Trf4
2L	NW_023496800.1	22632170	0.0461013	7.4432	sna,CG4161
2R	NW_023496808.1	2884896	0.0461659	7.5018	CG43340
3L	NW_023496810.1	1993246	0.0461777	5.444	mthl8,CG43149
3R	NW_023496835.1	5650376	0.0461953	8.0469	CG9492
3R	NW_023496833.1	170878	0.0462012	7.5513	Mf,GlyS
3L	NW_023496812.1	6581975	0.0462772	7.8542	Or67d,CG12362
X	NW_023496845.1	10791263	0.046312	7.3491	NFAT
3R	NW_023496816.1	3121723	0.0463179	7.7456	CG7079,CG17279
2L	NW_023496800.1	23754673	0.0463354	5.8313	bowl,CG43707
3L	NW_023496812.1	3231420	0.0463471	7.7809	yip7,PVRAP
2R	NW_023496808.1	5657333	0.0463763	8.3036	Asap
2R	NW_023496807.1	943557	0.0463879	7.6415	CG10953,CG10950
X	NW_023496846.1	3506953	0.0464459	5.5413	CG9782
X	NW_023496845.1	11195133	0.0464575	8.3991	ben,CG11068
2L	NW_023496800.1	16129869	0.0465156	5.5323	nAChRalpha5,CG46301
3L	NW_023496812.1	12602179	0.0465446	7.7301	Dscam2
3R	NW_023496836.1	4845522	0.0465503	6.323	CG9775,5-HT2A
3R	NW_023496817.1	2610219	0.0465677	6.0647	CG7084,CG34377
2L	NW_023496800.1	21406391	0.0465907	7.0442	CG31668,CG34172
2L	NW_023496800.1	9710193	0.0465965	4.737	step
X	NW_023496845.1	972275	0.0466194	7.5569	CG3638
X	NW_023496845.1	10521136	0.0466252	7.2725	Fas2
2L	NW_023496800.1	6713664	0.0466367	7.6375	Cyp4e3,zf30C
3L	NW_023496812.1	101127	0.0466713	8.362	CG15822
3R	NW_023496835.1	1725575	0.0466771	7.6815	beat-IIa,CG31419
3R	NW_023496817.1	356197	0.0467059	7.5659	Rfx
3L	NW_023496812.1	4613068	0.0467116	5.9257	fz
3L	NW_023496812.1	10823879	0.0467231	7.9158	CG42324
3L	NW_023496812.1	11727571	0.046746	7.834	CG1273,CG33764
2R	NW_023496807.1	5858493	0.0467803	6.3236	Eglp1
X	NW_023496846.1	394724	0.046786	6.7009	Hira,CG15478
X	NW_023496846.1	3427797	0.0467916	7.8951	CG4766,mab-21
X	NW_023496841.1	3571583	0.046803	4.5359	CG2750,CG32655
X	NW_023496846.1	4087895	0.0468087	6.3145	Scamp,Cngl
X	NW_023496841.1	1666972	0.0468144	7.841	kirre
X	NW_023496847.1	477529	0.0468201	4.7553	Pkcdelta
2L	NW_023496800.1	15372563	0.0469171	8.1017	lace,Skadu
3L	NW_023496812.1	4867039	0.0469625	8.0067	CG8100
2L	NW_023496800.1	22088996	0.0469682	7.4632	Msp300
2L	NW_023496800.1	10130850	0.0469797	8.263	CG14011,CG7251
2R	NW_023496807.1	2529512	0.0470591	6.6313	Camta
3L	NW_023496812.1	17637593	0.0470648	6.623	CG7497
2R	NW_023496807.1	7518737	0.0470704	8.3296	Ccs,CG46319
2L	NW_023496800.1	14519660	0.0470817	4.722	sNPF,CG43861
X	NW_023496845.1	3198004	0.0471099	7.7944	Naxe,RhoU
2L	NW_023496800.1	15760031	0.0471212	8.2215	CG15283,Cpr35B
2L	NW_023496800.1	18974242	0.0471382	7.5979	CG31690
3L	NW_023496810.1	402492	0.0471552	7.6907	drpr
2L	NW_023496800.1	16165263	0.0471834	6.6902	nAChRalpha5
3R	NW_023496835.1	1213417	0.0472003	6.1495	CG4374,CG34289
3R	NW_023496819.1	175221	0.0472228	6.939	Sil1
3R	NW_023496837.1	723704	0.0472341	6.7685	Loxl1,Gprk2
2R	NW_023496808.1	2407536	0.0472788	8.1862	pk
X	NW_023496846.1	6135831	0.0472844	8.1177	rad
X	NW_023496841.1	102156	0.0473067	6.6439	Ldsdh1,CG2256
2R	NW_023496807.1	1397090	0.047374	8.4543	PpN58A,Fili
3R	NW_023496819.1	1407222	0.0473796	5.8587	nAChRalpha2,nAChRbeta2
3L	NW_023496812.1	9408020	0.0473907	7.0482	Ir64a,DIP-delta
3L	NW_023496812.1	17203493	0.047413	3.9937	Eip75B
3R	NW_023496819.1	980543	0.0474464	8.1877	CG31446
2R	NW_023496807.1	6431836	0.0474687	6.4289	Gdap2,CG46385
3R	NW_023496817.1	923930	0.0474966	7.985	pum,CG11997
2R	NW_023496807.1	12342897	0.0475022	7.712	Egfr,CG30286
2L	NW_023496800.1	1499146	0.0475244	8.1655	Sfmbt
3R	NW_023496816.1	1259886	0.04753	6.7767	ninaE
3L	NW_023496812.1	3742467	0.0475854	7.3415	CG10663,CG10660
2L	NW_023496800.1	24953591	0.0476352	8.1007	ush
2L	NW_023496800.1	3254176	0.0476519	7.2013	Crys,CG16965
2L	NW_023496800.1	17382681	0.0476574	7.5892	halo,CG10869
2L	NW_023496800.1	12299446	0.0476685	6.3023	btv,CadN2
2R	NW_023496807.1	1225168	0.0476795	7.619	PpD5,CG34370
2L	NW_023496800.1	6404090	0.0476961	8.226	CG31730,CG31848
3L	NW_023496812.1	11062889	0.0477126	7.0628	CG43089,CG43098
3L	NW_023496810.1	494586	0.0477291	7.5774	nSyb
3L	NW_023496810.1	1483496	0.0477456	5.9273	CG13896,hng3
2R	NW_023496807.1	681171	0.0477895	5.7753	l(2)k01209
3L	NW_023496812.1	17099208	0.0478005	7.8623	CG13698,mRpS26
2R	NW_023496807.1	9007208	0.0478226	7.7773	CG8850
2R	NW_023496807.1	8816496	0.0478446	7.5516	Nepl10,Dh44-R2
3L	NW_023496812.1	4585061	0.0478501	7.5053	fz
3R	NW_023496817.1	287797	0.0478665	7.0934	CG6345,Cyp12e1
X	NW_023496845.1	12251114	0.0479211	6.3709	pot
X	NW_023496841.1	2301645	0.0479266	7.2762	CG2875,AstA-R1
3L	NW_023496812.1	14249166	0.0479539	7.0884	Cpr72Ea,ringer
3L	NW_023496812.1	6416845	0.0480086	8.0394	Gem3,Ir67b
2R	NW_023496807.1	6547018	0.0480358	7.4808	Dgk
X	NW_023496843.1	932504	0.0480684	7.6945	Pvf1
X	NW_023496846.1	1186497	0.0480792	7.8523	SK
X	NW_023496845.1	12463144	0.0480847	6.3985	CG9919
3L	NW_023496812.1	2845171	0.0480955	5.5179	Sfp65A,CG42747
2L	NW_023496800.1	8648072	0.0481065	6.5998	uif,CG43321
3R	NW_023496816.1	2936790	0.0481174	7.1313	CG34402
3R	NW_023496819.1	683164	0.0481337	5.9332	mor
3R	NW_023496822.1	1095179	0.0481391	8.6104	CG12516,larp
X	NW_023496846.1	3645386	0.0482204	7.0169	para
2L	NW_023496800.1	6167211	0.0482366	7.1533	CG42784
3R	NW_023496828.1	520119	0.0482529	7.3364	ATP8B
2L	NW_023496800.1	9337883	0.0483071	7.1702	ttm3,tplus3a
3R	NW_023496817.1	2784401	0.0483287	5.8201	AP-2mu
X	NW_023496845.1	9589380	0.0483395	8.2071	CG42594
3R	NW_023496822.1	1439263	0.0483772	5.9921	CG9986
2R	NW_023496808.1	1982420	0.0483826	5.3774	CG9445,koi
3L	NW_023496812.1	8426781	0.0483934	7.906	RpL14
2R	NW_023496807.1	8269444	0.0483988	4.6783	Tsp47F
3L	NW_023496812.1	15715774	0.0484635	7.4868	sens
3R	NW_023496835.1	4262149	0.0484742	7.4561	CG31097,CG31102
2R	NW_023496807.1	11334995	0.0484849	8.1274	Nnf1a,HnRNP-K
3L	NW_023496812.1	15772302	0.0484903	7.2527	CG17687
3R	NW_023496819.1	69380	0.048501	7.5148	Sil1
3L	NW_023496812.1	6186751	0.0485437	7.4056	CG32066
2L	NW_023496800.1	4589102	0.0485599	6.2545	CG14071,CG14070
3R	NW_023496816.1	2990442	0.0485974	6.9704	GstD1,GstD8
3R	NW_023496819.1	1308597	0.0486188	7.4877	Ccm3,Rbp
3L	NW_023496812.1	11926113	0.0486241	6.9178	DOR,CG15020
2L	NW_023496800.1	22944507	0.0486615	6.646	ZnT35C,CG4168
3L	NW_023496812.1	7964119	0.0486829	8.0187	Doc2
3L	NW_023496812.1	13043084	0.0487204	6.7497	frac
3L	NW_023496812.1	2934301	0.0487736	6.763	Or65a,CG43168
X	NW_023496841.1	1334671	0.048816	7.6634	CG14419,CG3526
X	NW_023496845.1	214730	0.0488266	5.0059	Tsp3A
3L	NW_023496812.1	6342247	0.0488319	6.5524	Rbfox1
3R	NW_023496817.1	35326	0.0488532	8.5888	hth
3L	NW_023496812.1	13451088	0.0488639	7.9748	syd
3R	NW_023496822.1	1385457	0.0488798	6.2801	fkh,mIF2
2R	NW_023496808.1	3651000	0.0488851	8.4934	Psc,CG13321
3L	NW_023496812.1	11091455	0.0488904	6.0912	CG32266,CG43089
2L	NW_023496800.1	5113790	0.0489063	3.7336	loh
3L	NW_023496812.1	905824	0.0489274	8.2263	Tet
2L	NW_023496800.1	5085786	0.0489538	8.0722	RluA-1
X	NW_023496841.1	1266059	0.0490011	8.0833	CG14416,CG12498
2R	NW_023496808.1	973110	0.0490064	7.8706	CG8180
2L	NW_023496800.1	12950959	0.0490697	7.4936	CG31804,CG45691
3L	NW_023496812.1	5316892	0.0491222	7.0992	bru3
X	NW_023496846.1	490601	0.0491483	8.3136	ct
2R	NW_023496807.1	3216390	0.0491588	8.1159	Sfp53D
3R	NW_023496828.1	1414305	0.0491641	6.4591	Abd-B,VhaM9.7-d
3R	NW_023496837.1	1520559	0.0492271	7.2915	eIF4H2,CG15543
2R	NW_023496807.1	4044849	0.0492584	7.5248	Rrp42
X	NW_023496845.1	12342523	0.0492948	8.1709	CG18130
X	NW_023496845.1	2886408	0.0493	6.6921	RhoGAP19D
3L	NW_023496812.1	10420355	0.0493679	7.9927	BtbVII
3L	NW_023496812.1	18469488	0.0493991	7.2235	CG7560
2L	NW_023496800.1	9052269	0.0494406	7.2228	CG31636
2R	NW_023496808.1	4652284	0.0494666	7.0653	lin,Pgi
3L	NW_023496812.1	757765	0.049477	8.4875	Mrtf
3R	NW_023496834.1	333333	0.0494978	5.9407	kibra
3L	NW_023496810.1	1188792	0.049503	6.1671	trio,CG12038
3L	NW_023496810.1	1340549	0.0495133	7.6922	dpr20
3R	NW_023496817.1	2261678	0.0495185	8.0427	Eip93F
3R	NW_023496835.1	3958173	0.0495857	7.2186	msi
3R	NW_023496816.1	34163	0.0495961	8.2576	CG14377
3L	NW_023496812.1	1493979	0.0496168	7.7209	Pka-R1
2L	NW_023496800.1	21122357	0.0496272	5.4194	Btk29A,wol
2L	NW_023496800.1	21093450	0.0496427	7.2953	Btk29A
2L	NW_023496800.1	17760208	0.0496633	8.087	robo3
3L	NW_023496812.1	11764442	0.0496685	8.0341	TfIIEbeta,srw
3L	NW_023496812.1	13831517	0.049684	6.2873	Nrt,CG9701
autosome	NW_023496978.1	1269774	0.0496942	8.0377	CG42402
3R	NW_023496822.1	95874	0.0496994	6.991	PKD
3L	NW_023496810.1	714468	0.0497302	8.106	CG9173,SA-2
X	NW_023496846.1	1153849	0.0497609	6.2936	NAAT1
X	NW_023496841.1	2955005	0.0497762	7.6056	CG12655
X	NW_023496845.1	13250135	0.0497813	5.956	HUWE1
X	NW_023496843.1	1835620	0.0497966	6.7537	Hayan,CG32547
X	NW_023496845.1	4785500	0.0498068	7.9013	CG10962,rdgA
3R	NW_023496828.1	455033	0.0498375	7.8686	CG4702,dpr15
3R	NW_023496836.1	821421	0.0498682	6.8145	CG2641
X	NW_023496841.1	513395	0.0499394	7.9848	spri
X	NW_023496845.1	7770467	0.0499445	8.1802	CG43736
X	NW_023496842.1	2143005	0.0499597	7.2989	CG12446,Cda4
2R	NW_023496807.1	13724586	0.0499801	6.9143	px
2R	NW_023496808.1	3066942	0.0499954	7.329	GstE11,CG43066
