## Supplementary material for "Genomic Diversity Illuminates the Environmental Adaptation of *Drosophila suzukii*": Table S8 (part 1 of 3)

### Sheet: Legend
Table S7. Gene ontology (GO) enrichment of environment-associated genes.
Each sheet contains the GO terms that were tested for enrichment by genes associated with an environmental variable.
GO terms are included from biological process (BP), cellular component (CC), and molecular function (MF) ontologies.
For each GO category, the number of environment-associated genes and the total number of genes are given, with the identities of detected genes given in the last column.
A raw P value is also given for each GO category, representing the proportion of random permutation replicates in which this GO category had an equal or greater number of genes detected.

### Sheet: Altitude
ID	Class	Description	# significant genes	# genes in the category	Permutation p-value	Genes with associated loci
GO:0004820	MF	glycine-tRNA ligase activity	2	3	0.00029	ProRS-m, GlyRS
GO:0006426	BP	glycyl-tRNA aminoacylation	2	3	0.00029	ProRS-m, GlyRS
GO:1990504	BP	dense core granule exocytosis	2	2	0.00041	unc-13, Cadps
GO:0071819	CC	DUBm complex	2	6	0.00133	not, e(y)2b
GO:0051647	BP	nucleus localization	7	46	0.00135	Bsg, koi, klar, msn, nudE, jar, asp
GO:0015232	MF	heme transporter activity	2	2	0.00153	CG1358, Hmt-1
GO:0015886	BP	heme transport	2	2	0.00153	CG1358, Hmt-1
GO:0007465	BP	R7 cell fate commitment	7	66	0.00189	mts, aop, phyl, cdi, klg, pnt, pros
GO:0030953	BP	astral microtubule organization	2	4	0.00235	spd-2, asp
GO:0045466	BP	R7 cell differentiation	12	66	0.00244	mts, salm, CadN2, aop, phyl, Dl, cdi, klg, ss, pnt, pros
GO:0016360	BP	sensory organ precursor cell fate determination	6	28	0.00251	numb, uif, phyl, fz, nuf, Cul5
GO:0060582	BP	cell fate determination involved in pattern specification	6	22	0.00251	numb, uif, phyl, fz, nuf, Cul5
GO:0008021	CC	synaptic vesicle	8	97	0.00267	unc-13, Cadps, Gdi, VGlut, jeb, Syx7, Sytbeta, Rab40
GO:0140535	CC	intracellular protein-containing complex	24	535	0.00276	mts, Sbat, alc, Prosalpha4T2, Pka-R2, CG33144, phyl, Psc, muskelin, CG11396, not, Not10, SNF4Agamma, Kdm2, CG5003, ss, Cul5, Elp1, e(y)2b, TfIIFalpha, CG2104, Fer2LCH, moon
GO:1901678	BP	iron coordination entity transport	2	3	0.00334	CG1358, Hmt-1
GO:1902850	BP	microtubule cytoskeleton organization involved in mitosis	8	89	0.00345	dgt5, nudE, wake, jar, asp, cv-c, Orc2, CG2104
GO:0000340	MF	RNA 7-methylguanosine cap binding	3	23	0.00352	eIF4G1, eIF4E4, CG2091
GO:0035249	BP	synaptic transmission, glutamatergic	4	28	0.00361	unc-13, Cadps, VGlut, CG32447
GO:0012505	CC	endomembrane system	53	1242	0.0044	unc-13, Cadps, bru1, Gdi, uif, CG9171, pigeon, IA-2, Duox, Snx1, VGlut, Slh, tkv, mol, Pgant9, Sema2a, ReepA, CG8841, jeb, koi, Pgant3, klar, cmpy, CG4074, CG11396, siz, Syx7, sfl, app, Sytbeta, fz, nuf, nudE, Vps36, CG32485, CG32199, GlcAT-P, Plod, Pdi, Trpml, EMC10, Dl, alpha-Man-IIa, lqfR, CG7218, CG31145, CG5342, e(y)2b, plx, PH4alphaEFB, Fer2LCH, Cad99C, CG3823, Rab40
GO:0007051	BP	spindle organization	9	135	0.00448	mts, dgt5, nudE, spd-2, jar, asp, cv-c, Orc2, CG2104
GO:0007052	BP	mitotic spindle organization	6	81	0.0047	dgt5, nudE, asp, cv-c, Orc2, CG2104
GO:0000339	MF	RNA cap binding	3	15	0.00496	eIF4G1, eIF4E4, CG2091
GO:0030904	CC	retromer complex	2	10	0.00496	Snx1, CG4074
GO:0009649	BP	entrainment of circadian clock	5	26	0.00499	Ir25a, tim, hid, timeout, Pdf
GO:0008062	BP	eclosion rhythm	3	20	0.00516	tim, Pdf, disco
GO:0008135	MF	translation factor activity, nucleic acid binding	6	73	0.00546	eIF4G1, Dgp-1, eIF3c, eIF4E4, eIF5B, eIF4H2
GO:0005723	CC	alpha-heterochromatin	1	1	0.00552	Orc2
GO:0003743	MF	translation initiation factor activity	5	110	0.00585	eIF4G1, eIF3c, eIF4E4, eIF5B, eIF4H2
GO:0007010	BP	cytoskeleton organization	41	660	0.00603	mts, Bsg, bru1, spir, CG32982, sick, CG10839, chinmo, Btk29A, d, osp, brp, Pkn, dgt5, klar, Spn, siz, jv, fz, nuf, nudE, dar1, spd-2, kug, sti, Dl, cdi, gukh, wake, jar, tau, betaTub97EF, asp, cv-c, HEATR2, stg, Jupiter, Orc2, CG2104, asl, stai
GO:0018107	BP	peptidyl-threonine phosphorylation	4	19	0.0063	Dyrk3, Dyrk2, Hipk, sti
GO:0032266	MF	phosphatidylinositol-3-phosphate binding	3	17	0.00657	Atg18b, Snx1, Vps36
GO:0018210	BP	peptidyl-threonine modification	4	20	0.00659	Dyrk3, Dyrk2, Hipk, sti
GO:0051298	BP	centrosome duplication	5	42	0.00685	mts, nudE, asp, stg, asl
GO:0007219	BP	Notch signaling pathway	9	171	0.00716	kuz, numb, uif, Nak, phyl, Hipk, msn, Dl, E(spl)m4-BFM
GO:0051301	BP	cell division	19	282	0.00776	mts, spir, numb, Nak, chinmo, tkv, Pkn, fz, nuf, sti, Dl, wake, jar, asp, cv-c, pros, msi, asl, tll
GO:0000226	BP	microtubule cytoskeleton organization	21	382	0.00778	mts, spir, CG10839, dgt5, klar, nudE, dar1, spd-2, wake, jar, tau, betaTub97EF, asp, cv-c, HEATR2, stg, Jupiter, Orc2, CG2104, asl, stai
GO:0045746	BP	negative regulation of Notch signaling pathway	5	103	0.00783	numb, uif, phyl, msn, E(spl)m4-BFM, E(spl)m4-BFM
GO:0098831	CC	presynaptic active zone cytoplasmic component	3	9	0.00829	unc-13, Bsg, brp
GO:0006404	BP	RNA import into nucleus	1	1	0.00842	Snup
GO:0061015	BP	snRNA import into nucleus	1	1	0.00842	Snup
GO:0098793	CC	presynapse	15	173	0.00861	unc-13, Cadps, Bsg, Gdi, VGlut, tkv, brp, Cbp53E, ReepA, Magi, jeb, Syx7, Sytbeta, gukh, Rab40
GO:0008052	BP	sensory organ boundary specification	6	27	0.00866	numb, uif, phyl, fz, nuf, Cul5
GO:0016578	BP	histone deubiquitination	2	13	0.00867	not, e(y)2b
GO:0099503	CC	secretory vesicle	10	99	0.00872	unc-13, Cadps, Gdi, IA-2, VGlut, jeb, cmpy, Syx7, Sytbeta, Rab40
GO:0004674	MF	protein serine/threonine kinase activity	17	407	0.0091	Dyrk3, CG7236, Nak, Dyrk2, CG9962, tkv, Pkg21D, Pkn, Pka-R2, Hipk, msn, nmo, sty, sti, cdi, SNF4Agamma, CG31145
GO:0046530	BP	photoreceptor cell differentiation	25	228	0.00933	mts, Bsg, bun, salm, CadN2, aop, tkv, stan, phyl, jeb, klar, msn, fz, sty, Dl, cdi, hth, klg, tau, ss, pnt, pros, msi, sdk
GO:0031369	MF	translation initiation factor binding	3	29	0.00937	eIF4G1, eIF3c, eIF4E4
GO:0051293	BP	establishment of spindle localization	6	35	0.00937	spir, nudE, wake, jar, asp, cv-c
GO:0051653	BP	spindle localization	6	35	0.00937	spir, nudE, wake, jar, asp, cv-c
GO:0008593	BP	regulation of Notch signaling pathway	7	74	0.00966	numb, uif, Nak, phyl, Hipk, msn, E(spl)m4-BFM
GO:0070382	CC	exocytic vesicle	8	81	0.01007	unc-13, Cadps, Gdi, VGlut, jeb, Syx7, Sytbeta, Rab40
GO:0050767	BP	regulation of neurogenesis	16	140	0.01099	mts, bun, numb, CadN, aop, Sema2a, stan, fz, nudE, dar1, Dl, pnt, pros, Antp, E(spl)m5-HLH, Myc
GO:0007295	BP	growth of a germarium-derived egg chamber	3	11	0.01103	kug, Plod, Cul5
GO:0045665	BP	negative regulation of neuron differentiation	4	12	0.01103	aop, sty, cdi, sdk
GO:0046533	BP	negative regulation of photoreceptor cell differentiation	4	13	0.01103	aop, sty, cdi, sdk
GO:1904778	BP	positive regulation of protein localization to cell cortex	1	1	0.01104	Lnk
GO:0017075	MF	syntaxin-1 binding	1	2	0.01169	unc-13
GO:0019992	MF	diacylglycerol binding	1	1	0.01169	unc-13
GO:0061789	BP	dense core granule priming	1	1	0.01169	unc-13
GO:0099011	BP	neuronal dense core vesicle exocytosis	1	1	0.01169	unc-13
GO:0099069	BP	synaptic vesicle tethering involved in synaptic vesicle exocytosis	1	1	0.01169	unc-13
GO:0099525	BP	presynaptic dense core vesicle exocytosis	1	1	0.01169	unc-13
GO:0031588	CC	AMP-activated protein kinase complex	2	4	0.01173	alc, SNF4Agamma
GO:0031410	CC	cytoplasmic vesicle	27	457	0.01183	unc-13, Cadps, spir, Gdi, uif, IA-2, Snx1, VGlut, Slh, tkv, jeb, cmpy, CG4074, Syx7, Sytbeta, fz, nuf, Vps36, CG32485, Trpml, Dl, lqfR, jar, Cad99C, spri, CG3823, Rab40
GO:0097708	CC	intracellular vesicle	27	453	0.01183	unc-13, Cadps, spir, Gdi, uif, IA-2, Snx1, VGlut, Slh, tkv, jeb, cmpy, CG4074, Syx7, Sytbeta, fz, nuf, Vps36, CG32485, Trpml, Dl, lqfR, jar, Cad99C, spri, CG3823, Rab40
GO:0001751	BP	compound eye photoreceptor cell differentiation	22	201	0.01198	mts, bun, salm, CadN2, aop, tkv, stan, phyl, jeb, klar, fz, sty, Dl, cdi, hth, klg, tau, ss, pnt, pros, msi
GO:0000274	CC	mitochondrial proton-transporting ATP synthase, stator stalk	2	8	0.01204	knon, ATPsynD
GO:0045265	CC	proton-transporting ATP synthase, stator stalk	2	5	0.01204	knon, ATPsynD
GO:0051960	BP	regulation of nervous system development	22	222	0.01204	mts, bun, numb, CadN, aop, tkv, mid, Sema2a, stan, Spn, fz, nudE, nmo, dar1, Trpml, Dl, pnt, pros, Antp, E(spl)m5-HLH, plum, Myc
GO:0099738	CC	cell cortex region	10	74	0.01204	unc-13, Bsg, Traf4, brp, Pkn, Spn, app, nuf, Dl, pros
GO:0007267	BP	cell-cell signaling	40	541	0.01209	unc-13, Cadps, mts, nAChRalpha6, Gdi, drl, Dyrk2, CG9962, Snx1, aop, VGlut, tkv, brp, Cbp53E, phyl, jeb, Galphaq, Hipk, Shab, FMRFaR, cmpy, Syx7, sfl, Sytbeta, fz, nmo, DopEcR, Trpml, CG32447, Dl, lqfR, cpo, cv-c, Nlg1, Nlg3, 5-HT7, tll, CDase, TkR99D, dnc, CG9650
GO:0015439	MF	ABC-type heme transporter activity	1	1	0.01294	Hmt-1
GO:0035351	BP	heme transmembrane transport	1	1	0.01294	Hmt-1
GO:0090079	MF	translation regulator activity, nucleic acid binding	7	92	0.01311	eIF4G1, Dgp-1, eIF3c, eIF4E4, eIF5B, msi, eIF4H2
GO:0040001	BP	establishment of mitotic spindle localization	5	30	0.01316	nudE, wake, jar, asp, cv-c
GO:0055057	BP	neuroblast division	6	45	0.01369	mts, numb, wake, jar, pros, tll
GO:0035154	BP	terminal cell fate specification, open tracheal system	3	8	0.01386	salm, aop, pnt
GO:0051030	BP	snRNA transport	1	2	0.01387	Snup
GO:0048518	BP	positive regulation of biological process	97	1839	0.01468	Cadps, mts, bun, bru1, spir, kuz, CG44085, numb, pigeon, drl, Nak, ham, CG10348, CG10462, odd, sob, Dyrk2, chinmo, Traf4, CG9962, Snx1, her, aop, VGlut, tkv, H15, mid, tim, Pkn, Cbp53E, Sema2a, retn, Mef2, wde, CG33144, stan, phyl, Oaz, jeb, rgr, muskelin, Hipk, msn, Tet, Shab, CG2113, FMRFaR, cmpy, siz, Syx7, vvl, Trl, fz, nudE, dar1, mas, DopEcR, sphinx2, PGRP-SD, mbf1, kug, not, hid, CG7368, hzg, Trpml, TfAP-2, bnl, Dl, SNF4Agamma, hth, wake, jar, CG7218, Ubx, cv-c, Pli, CG4374, pnt, stg, CG11873, CG14710, Jupiter, pros, CG9925, e(y)2b, Alh, Antp, TfIIFalpha, CG2091, tll, TkR99D, Cad99C, Lnk, dysf, Pdf, spri, Myc, CG3198, disco, CG7691
GO:0120035	BP	regulation of plasma membrane bounded cell projection organization	15	147	0.01494	ham, CadN, Sema2a, stan, vvl, fz, nudE, dar1, mas, kug, CG7218, ss, cv-c, pros, Cad99C
GO:1904776	BP	regulation of protein localization to cell cortex	1	2	0.01529	Lnk
GO:0001709	BP	cell fate determination	16	134	0.01544	kuz, numb, uif, Traf4, aop, mid, phyl, fz, nuf, nudE, Dl, jar, Ubx, Cul5, pros, msi
GO:0005856	CC	cytoskeleton	30	536	0.01566	Dyrk3, mts, Bsg, ssp3, Dyrk2, d, CG10874, osp, brp, ReepA, dgt5, CG43340, klar, Oseg2, Spn, CG2113, jv, nuf, nudE, spd-2, sti, gukh, wake, jar, tau, CG7218, betaTub97EF, asp, Jupiter, asl
GO:0016706	MF	oxidoreductase activity, acting on paired donors, with incorporation or reduction of molecular oxygen, 2-oxoglutarate as one donor, and incorporation of one atom each of oxygen into both donors	5	49	0.01589	Tet, CG32199, Plod, Kdm2, PH4alphaEFB
GO:0031344	BP	regulation of cell projection organization	15	151	0.01591	ham, CadN, Sema2a, stan, vvl, fz, nudE, dar1, mas, kug, CG7218, ss, cv-c, pros, Cad99C
GO:0034755	BP	iron ion transmembrane transport	2	8	0.0162	Hmt-1, Fer2LCH
GO:0043530	MF	adenosine 5'-monophosphoramidase activity	1	3	0.01653	HINT1
GO:0002251	BP	organ or tissue specific immune response	3	12	0.01673	Duox, Galphaq, Cad99C
GO:0002385	BP	mucosal immune response	3	15	0.01673	Duox, Galphaq, Cad99C
GO:0032027	MF	myosin light chain binding	2	11	0.01674	jar, asp
GO:0009383	MF	rRNA (cytosine-C5-)-methyltransferase activity	1	1	0.0168	CG8545
GO:0016434	MF	rRNA (cytosine) methyltransferase activity	1	2	0.0168	CG8545
GO:0080025	MF	phosphatidylinositol-3,5-bisphosphate binding	2	6	0.01695	Atg18b, Trpml
GO:0045596	BP	negative regulation of cell differentiation	13	97	0.01705	mts, bun, salm, numb, CadN, aop, Sema2a, sty, Dl, cdi, pnt, pros, sdk
GO:0005938	CC	cell cortex	17	214	0.01723	unc-13, Bsg, spir, numb, Traf4, brp, Pkn, Spn, msn, app, nuf, sti, Dl, jar, cv-c, pros, Lnk, spri
GO:0001752	BP	compound eye photoreceptor fate commitment	11	78	0.01725	mts, aop, tkv, phyl, fz, cdi, hth, klg, pnt, pros, msi
GO:0042706	BP	eye photoreceptor cell fate commitment	11	78	0.01725	mts, aop, tkv, phyl, fz, cdi, hth, klg, pnt, pros, msi
GO:0006826	BP	iron ion transport	3	18	0.01731	CG1358, Hmt-1, Fer2LCH
GO:0030307	BP	positive regulation of cell growth	6	64	0.01737	bun, stan, fz, dar1, Lnk, Myc
GO:0051179	BP	localization	118	2669	0.01791	unc-13, Cadps, Bsg, bun, ab, spir, Eato, CG9254, kuz, Fkbp59, nAChRalpha6, numb, Gdi, uif, CG43321, Atg18b, Nak, tweek, CG9270, Ca-alpha1D, RFeSP, chinmo, MFS3, IA-2, Traf4, Ir25a, CG9962, Snx1, Trpgamma, CG5888, Btk29A, aop, VGlut, Slh, tkv, nompC, tim, DCTN5-p25, mol, Nnf1b, brp, wun2, Pkn, Sema2a, knon, CG8389, Eglp2, Mef2, stan, ktub, CG34396, CG8841, jeb, koi, Pgant3, CG1358, CG1139, klar, Oseg2, msn, Snup, Shab, cmpy, CG4074, CG11396, Syx7, ple, GluRIA, sfl, Best2, app, Sytbeta, fz, nuf, ND-24L, nudE, Vps36, CG32485, ZnT63C, CG43206, kug, caps, CG11262, not, Oatp74D, CG32079, CG43693, Trpml, bnl, Dl, ATPsynD, gukh, CG7720, SNF4Agamma, hth, lqfR, wake, CG4704, Hmt-1, jar, CG7218, asp, cv-c, HEATR2, pnt, CG31262, pros, Dic2, Nlg1, Nlg3, e(y)2b, plx, asl, tll, CDase, Fer2LCH, Cad99C, Lnk, dysf, spri, CG3690, CG3823, CG9650, Ca-alpha1T, Rab40, stai
GO:0030133	CC	transport vesicle	8	104	0.01812	unc-13, Cadps, Gdi, VGlut, jeb, Syx7, Sytbeta, Rab40
GO:0001754	BP	eye photoreceptor cell differentiation	22	205	0.01824	mts, bun, salm, CadN2, aop, tkv, stan, phyl, jeb, klar, fz, sty, Dl, cdi, hth, klg, tau, ss, pnt, pros, msi
GO:1901409	BP	positive regulation of phosphorylation of RNA polymerase II C-terminal domain	1	1	0.0189	Trl
GO:0005737	CC	cytoplasm	146	5336	0.01898	eIF4G1, unc-13, Dyrk3, Cadps, mts, Bsg, bun, SC35, bru1, spir, Fkbp59, numb, Gdi, Cyp4d21, RapGAP1, uif, CG43321, CG11050, Atg18b, CG12511, CG7236, CG9171, CG31913, pigeon, Nak, CG10839, Dyrk2, RFeSP, MFS3, IA-2, Traf4, CG9962, HINT1, betaggt-II, Sbat, Snx1, Btk29A, aop, VGlut, Slh, tkv, tim, mol, Pkg21D, brp, Pkn, alc, Pgant9, Cbp53E, CG9010, Sema2a, knon, eIF3c, Prosalpha4T2, ReepA, Pka-R2, CG33144, Magi, ktub, CG8841, phyl, exp, jeb, koi, Pgant3, CG43340, muskelin, Hipk, klar, Oseg2, Spn, msn, ProRS-m, Snup, CG2113, CG4858, cmpy, CG4074, CG11396, siz, Syx7, ple, eIF4E4, sfl, Ldh, Best2, app, GlyRS, CTPsyn, Sytbeta, Gbs-70E, fz, nuf, Rbp6, ND-24L, nmo, Vps36, CG32485, sty, eIF5B, mas, CG7506, mbf1, CG11263, CG32199, hid, GlcAT-P, Plod, Pdi, sti, Trpml, EMC10, bnl, Dl, ATPsynD, cdi, SNF4Agamma, hth, alpha-Man-IIa, CG8036, Dhod, lqfR, CG4704, Hmt-1, jar, CG5003, RpS10a, tau, CG7218, betaTub97EF, UQCR-14L, ss, cv-c, HEATR2, Pli, CG31145, stg, SP1029, Elp1, Jupiter, CG5342, pros, CG17726, Ssadh, msi, Dic2, Antp, CG2091, CG2104, plx, eIF4H2, CG15543, CDase, PH4alphaEFB, Fer2LCH, Cad99C, Lnk, CG46339, spri, dnc, CG3823, CG9650, Rab40, Men, stai
GO:0044260	BP	cellular macromolecule metabolic process	137	4070	0.01913	eIF4G1, Dyrk3, mts, bun, SC35, bru1, salr, salm, ab, kuz, Fkbp59, numb, Atg18b, Hr39, CG7236, CG9171, drl, Nak, ham, CG10348, CG12620, CG10462, odd, sob, Dyrk2, chinmo, IA-2, Traf4, CG9962, CG3119, betaggt-II, her, ova, Btk29A, aop, tkv, H15, mid, tim, Pkg21D, Pkn, Pgant9, CG9010, Dgp-1, eIF3c, Prosalpha4T2, retn, Mef2, Pka-R2, wde, CG33144, psq, CG8545, phyl, Oaz, exp, jeb, koi, Pgant3, Psc, rgr, muskelin, bab2, Hipk, msn, ProRS-m, Tet, CG2113, croc, vvl, dikar, eIF4E4, sfl, app, GlyRS, Trl, Gbs-70E, CG32176, bma, Vps36, sty, eIF5B, dar1, scrt, CG12605, mbf1, not, CG32199, hid, GlcAT-P, Plod, CG7368, hzg, sti, TfAP-2, bnl, cdi, Not10, SNF4Agamma, hth, alpha-Man-IIa, Kdm2, CG8036, CG5003, RpS10a, CG5639, ss, Ubx, CG10909, timeout, NK7.1, Pli, CG31145, CG4374, pnt, stg, CG11873, Cul5, CG42327, CG14710, CG5342, pros, CG17726, jigr1, msi, Orc2, e(y)2b, Alh, Antp, TfIIFalpha, CG1024, CG2091, CG2104, tll, eIF4H2, PH4alphaEFB, E(spl)m5-HLH, dysf, CG17803, CG17801, Myc, moon, CG32772, disco, CG9650, CG8915, fru, CG7691
GO:0051641	BP	cellular localization	48	1114	0.01938	unc-13, Cadps, Bsg, spir, numb, Gdi, Atg18b, tweek, chinmo, Snx1, VGlut, Slh, tim, DCTN5-p25, Nnf1b, brp, ktub, CG8841, koi, klar, Oseg2, msn, Snup, CG4074, Syx7, app, Sytbeta, nuf, nudE, Vps36, kug, hth, lqfR, wake, jar, CG7218, asp, cv-c, pros, Nlg1, Nlg3, e(y)2b, plx, CDase, Fer2LCH, Lnk, Rab40, stai
GO:0051656	BP	establishment of organelle localization	12	164	0.01963	unc-13, spir, d, Nnf1b, koi, klar, msn, nudE, wake, jar, asp, cv-c
GO:0006718	BP	juvenile hormone biosynthetic process	2	7	0.02013	jhamt, AstA
GO:0016106	BP	sesquiterpenoid biosynthetic process	2	5	0.02013	jhamt, AstA
GO:0001558	BP	regulation of cell growth	10	88	0.0202	bun, kuz, CadN, Sema2a, stan, cmpy, fz, dar1, Lnk, Myc
GO:0051649	BP	establishment of localization in cell	38	858	0.02057	unc-13, Cadps, spir, Gdi, tweek, chinmo, Snx1, VGlut, Slh, tim, DCTN5-p25, Nnf1b, brp, CG8841, koi, klar, Oseg2, msn, Snup, CG4074, Syx7, app, Sytbeta, nuf, nudE, Vps36, lqfR, wake, jar, asp, cv-c, Nlg1, Nlg3, e(y)2b, plx, CDase, Fer2LCH, stai
GO:0045676	BP	regulation of R7 cell differentiation	4	26	0.02073	aop, cdi, ss, pros
GO:0031982	CC	vesicle	28	504	0.02082	unc-13, Cadps, spir, Gdi, uif, IA-2, Snx1, VGlut, Slh, tkv, jeb, cmpy, CG4074, Syx7, Sytbeta, fz, nuf, Vps36, CG32485, Trpml, Dl, lqfR, jar, Cad99C, spri, CG3823, Rab40
GO:0045921	BP	positive regulation of exocytosis	2	5	0.021	Cadps, jar
GO:0071684	BP	organism emergence from protective structure	4	22	0.02108	tim, CDase, Pdf, disco
GO:0009218	BP	pyrimidine ribonucleotide metabolic process	2	11	0.02111	CTPsyn, Dhod
GO:0009220	BP	pyrimidine ribonucleotide biosynthetic process	2	11	0.02111	CTPsyn, Dhod
GO:0006468	BP	protein phosphorylation	26	479	0.02124	Dyrk3, mts, CG7236, drl, Nak, Dyrk2, chinmo, Traf4, CG9962, Btk29A, tkv, Pkg21D, Pkn, Pka-R2, jeb, Hipk, msn, Trl, bma, sty, sti, bnl, cdi, SNF4Agamma, CG31145
GO:0004152	MF	dihydroorotate dehydrogenase activity	1	3	0.02127	Dhod
GO:0005622	CC	intracellular	201	7128	0.02129	eIF4G1, unc-13, Dyrk3, Cadps, mts, Bsg, bun, SC35, bru1, salr, salm, ab, spir, Eato, Fkbp59, numb, Gdi, Cyp4d21, RapGAP1, uif, CG43321, CG11050, Atg18b, Hr39, CG12511, CG7236, CG9171, CG31913, pigeon, Nak, ssp3, ham, CG10348, CG10462, CG10839, odd, sob, Dyrk2, RFeSP, chinmo, MFS3, IA-2, Traf4, CG9962, HINT1, betaggt-II, Sbat, Snx1, CG5708, ova, Btk29A, aop, CG10874, VGlut, Slh, tkv, H15, mid, tim, mol, osp, Pkg21D, Nnf1b, brp, Pkn, alc, Pgant9, Cbp53E, CG9010, Sema2a, knon, eIF3c, Prosalpha4T2, retn, ReepA, Mef2, Pka-R2, wde, CG33144, psq, Magi, ktub, dgt5, CG8545, CG8841, phyl, Oaz, exp, jeb, koi, Pgant3, CG43340, Psc, rgr, Galphaq, muskelin, bab2, Hipk, klar, Oseg2, Spn, msn, ProRS-m, Snup, Tet, CG2113, CG4858, cmpy, CG4074, CG11396, Spc105R, siz, croc, Syx7, vvl, ple, dikar, eIF4E4, jv, sfl, Ldh, Best2, Tsen54, app, GlyRS, CTPsyn, Sytbeta, Trl, Gbs-70E, fz, nuf, Rbp6, ND-24L, nudE, Vps36, CG32485, sty, eIF5B, dar1, scrt, CG12605, mas, CG7506, spd-2, mbf1, CG11263, not, CG32199, hid, Oatp74D, GlcAT-P, Plod, CG7368, Pdi, sti, Trpml, EMC10, TfAP-2, bnl, Dl, ATPsynD, cdi, gukh, SNF4Agamma, hth, alpha-Man-IIa, Kdm2, CG8036, Dhod, lqfR, wake, CG4704, Hmt-1, jar, CG5003, RpS10a, tau, CG7218, cpo, betaTub97EF, UQCR-14L, Ubx, CG10909, timeout, asp, cv-c, NK7.1, HEATR2, Pli, CG31145, Ugt303B2, CG4374, pnt, stg, SP1029, CG11873, Elp1, CG14710, Jupiter, CG5342, pros, CG17726, Ssadh, jigr1, msi, Orc2, Dic2, e(y)2b, Alh, Antp, glob2, TfIIFalpha, CG1024, CG2091, CG2104, plx, asl, eIF4H2, CG15543, CDase, PH4alphaEFB, Fer2LCH, Cad99C, Lnk, E(spl)m5-HLH, dysf, CG46339, CG17803, CG17801, spri, dnc, Myc, moon, CG3198, CG3823, disco, CG9650, Rab40, Men, stai, fru, CG7691
GO:0007098	BP	centrosome cycle	6	91	0.02192	mts, nudE, spd-2, asp, stg, asl
GO:0051213	MF	dioxygenase activity	5	56	0.02209	Tet, CG32199, Plod, Kdm2, PH4alphaEFB
GO:0023061	BP	signal release	12	150	0.0223	unc-13, Cadps, Gdi, Snx1, brp, cmpy, Syx7, Sytbeta, lqfR, tll, CDase, CG9650
GO:0051058	BP	negative regulation of small GTPase mediated signal transduction	3	8	0.02268	RapGAP1, sty, cv-c
GO:0070150	BP	mitochondrial glycyl-tRNA aminoacylation	1	1	0.02291	GlyRS
GO:0070732	CC	spindle envelope	2	9	0.02291	nudE, Pdi
GO:0010975	BP	regulation of neuron projection development	12	107	0.02312	ham, CadN, Sema2a, stan, vvl, fz, nudE, dar1, mas, ss, cv-c, pros
GO:1903722	BP	regulation of centriole elongation	1	3	0.02329	asl
GO:1903723	BP	negative regulation of centriole elongation	1	4	0.02329	asl
GO:0019918	BP	peptidyl-arginine methylation, to symmetrical-dimethyl arginine	1	3	0.02346	CG17726
GO:0035243	MF	protein-arginine omega-N symmetric methyltransferase activity	1	3	0.02346	CG17726
GO:0009648	BP	photoperiodism	3	13	0.02352	tim, hid, Pdf
GO:0051295	BP	establishment of meiotic spindle localization	2	6	0.02386	spir, asp
GO:0048814	BP	regulation of dendrite morphogenesis	6	41	0.02434	CadN, vvl, nudE, dar1, ss, cv-c
GO:0051383	BP	kinetochore organization	2	9	0.02466	Spc105R, asp
GO:0019856	BP	pyrimidine nucleobase biosynthetic process	2	9	0.02468	CTPsyn, Dhod
GO:0008649	MF	rRNA methyltransferase activity	2	15	0.02553	CG8545, CG10909
GO:0140102	MF	catalytic activity, acting on a rRNA	2	15	0.02553	CG8545, CG10909
GO:0007562	BP	eclosion	3	18	0.02562	tim, Pdf, disco
GO:0051642	BP	centrosome localization	3	24	0.02565	numb, nudE, asp
GO:0061842	BP	microtubule organizing center localization	3	18	0.02565	numb, nudE, asp
GO:0005829	CC	cytosol	37	1443	0.02616	eIF4G1, bun, Gdi, Atg18b, Dyrk2, MFS3, aop, Slh, tkv, tim, Pkn, Pgant9, Cbp53E, CG9010, Sema2a, eIF3c, phyl, CG43340, msn, CG4858, CTPsyn, sty, eIF5B, mbf1, cdi, hth, ps, CG8036, CG5003, RpS10a, ss, Pli, Elp1, Jupiter, eIF4H2, dnc, CG9650, Men, stai
GO:1901407	BP	regulation of phosphorylation of RNA polymerase II C-terminal domain	1	2	0.02625	Trl
GO:0045595	BP	regulation of cell differentiation	26	287	0.02636	mts, bun, bru1, salm, numb, CadN, aop, tkv, mid, Sema2a, stan, bab2, fz, nudE, sty, dar1, Dl, cdi, hth, ss, pnt, pros, Antp, E(spl)m5-HLH, Myc, sdk
GO:0000041	BP	transition metal ion transport	5	44	0.02662	Trpgamma, CG1358, ZnT63C, Hmt-1, Fer2LCH
GO:0006413	BP	translational initiation	5	100	0.02662	eIF4G1, eIF3c, eIF4E4, eIF5B, eIF4H2
GO:0032954	BP	regulation of cytokinetic process	2	7	0.02669	Pkn, sti
GO:0000276	CC	mitochondrial proton-transporting ATP synthase complex, coupling factor F(o)	2	17	0.02686	knon, ATPsynD
GO:0045263	CC	proton-transporting ATP synthase complex, coupling factor F(o)	2	14	0.02686	knon, ATPsynD
GO:0032506	BP	cytokinetic process	4	45	0.02719	spir, Pkn, sti, cv-c
GO:0031298	CC	replication fork protection complex	2	4	0.02732	tim, timeout
GO:0031023	BP	microtubule organizing center organization	6	84	0.02753	mts, nudE, spd-2, asp, stg, asl
GO:0060581	BP	cell fate commitment involved in pattern specification	8	35	0.02754	salm, numb, uif, phyl, fz, nuf, Ubx, Cul5
GO:0046112	BP	nucleobase biosynthetic process	3	15	0.02761	Prat2, CTPsyn, Dhod
GO:0007049	BP	cell cycle	34	851	0.02791	eIF4G1, mts, bru1, spir, CG7236, Btk29A, tim, Nnf1b, Pkn, dgt5, Psc, Spc105R, sa, Trl, nuf, nudE, spd-2, sti, Dl, SNF4Agamma, wake, jar, CG5003, betaTub97EF, timeout, asp, cv-c, stg, pros, Orc2, CG2104, asl, tll, Myc
GO:0051640	BP	organelle localization	14	230	0.02829	unc-13, Bsg, spir, d, Nnf1b, koi, klar, msn, Syx7, nudE, wake, jar, asp, cv-c
GO:0009199	BP	ribonucleoside triphosphate metabolic process	3	33	0.02852	knon, CTPsyn, ATPsynD
GO:0009201	BP	ribonucleoside triphosphate biosynthetic process	3	33	0.02852	knon, CTPsyn, ATPsynD
GO:0016339	BP	calcium-dependent cell-cell adhesion	5	27	0.02852	CadN2, stan, kug, Cad99C
GO:0016114	BP	terpenoid biosynthetic process	2	8	0.02862	jhamt, AstA
GO:0050789	BP	regulation of biological process	182	4235	0.02863	eIF4G1, unc-13, Cadps, mts, bun, SC35, bru1, salr, salm, ab, spir, kuz, CG44085, Fkbp59, nAChRalpha6, numb, Gdi, RapGAP1, uif, Hr39, CG7236, pigeon, drl, Nak, ham, CG10348, CadN, CG12620, CG10462, Ca-alpha1D, odd, sob, Dyrk2, chinmo, IA-2, Traf4, Ir25a, CG9962, Duox, Snx1, her, ova, Btk29A, aop, VGlut, Slh, tkv, H15, mid, tim, brp, wun2, Pkn, alc, Cbp53E, Sema2a, Dgp-1, eIF3c, CCHa1-R, ITP, retn, Mef2, Pka-R2, wde, CG33144, stan, psq, Magi, ktub, dgt5, phyl, Oaz, exp, jeb, Pgant3, Psc, rgr, Galphaq, muskelin, CG1139, bab2, Hipk, klar, Spn, msn, Tet, Shab, CG2113, FMRFaR, cmpy, siz, ko, croc, Syx7, vvl, ple, dikar, GluRIA, eIF4E4, sfl, Sytbeta, Trl, Gbs-70E, fz, nuf, CG32176, NijA, nudE, Vps36, sty, eIF5B, dar1, scrt, CG12605, mas, DopEcR, sphinx2, PGRP-SD, mbf1, kug, not, AstC-R1, hid, Ccn, Oatp74D, CG7368, hzg, sti, Trpml, TfAP-2, CG32447, bnl, Dl, ATPsynD, cdi, Octalpha2R, Not10, SNF4Agamma, hth, Kdm2, CG8036, wake, jar, CG5003, tau, CG5639, CG7218, cpo, trv, ss, Ubx, timeout, AstA, cv-c, NK7.1, Pli, CG4374, pnt, stg, CG11873, Cul5, Elp1, CG14710, Jupiter, pros, jigr1, msi, CG9925, Nlg1, Nlg3, MstProx, e(y)2b, Alh, Antp, TfIIFalpha, CG1024, CG2091, asl, 5-HT7, tll, eIF4H2, TkR99D, Cad99C, Lnk, E(spl)m4-BFM, E(spl)m5-HLH, dysf, Pdf, plum, CG17803, CG17801, spri, dnc, Myc, CG3198, sdk, CG32772, disco, CG9650, CG8915, Rab40, Men, stai, fru, CG7691
GO:0060284	BP	regulation of cell development	17	173	0.02877	mts, bun, numb, CadN, aop, Sema2a, stan, fz, nudE, sty, dar1, Dl, pnt, pros, Antp, E(spl)m5-HLH, Myc
GO:0051240	BP	positive regulation of multicellular organismal process	18	213	0.02888	bun, d, tkv, stan, Hipk, Shab, fz, nudE, nmo, dar1, hzg, Trpml, wake, Ubx, pros, TkR99D, Pdf, Myc
GO:0019905	MF	syntaxin binding	4	31	0.0296	unc-13, Slh, Sytbeta, CG5886
GO:0048478	BP	replication fork protection	2	6	0.02964	tim, timeout
GO:0022402	BP	cell cycle process	26	671	0.02978	mts, bru1, spir, Btk29A, tim, Nnf1b, Pkn, dgt5, Spc105R, sa, nuf, nudE, spd-2, sti, wake, jar, CG5003, timeout, asp, cv-c, stg, pros, Orc2, CG2104, asl, Myc
GO:0110030	BP	regulation of G2/MI transition of meiotic cell cycle	1	2	0.02983	stg
GO:0110032	BP	positive regulation of G2/MI transition of meiotic cell cycle	1	2	0.02983	stg
GO:1901995	BP	positive regulation of meiotic cell cycle phase transition	1	2	0.02983	stg
GO:0006714	BP	sesquiterpenoid metabolic process	2	11	0.03064	jhamt, AstA
GO:0006716	BP	juvenile hormone metabolic process	2	11	0.03064	jhamt, AstA
GO:0061511	BP	centriole elongation	1	4	0.03065	asl
GO:0047631	MF	ADP-ribose diphosphatase activity	1	3	0.03067	spd-2
GO:0051425	MF	PTB domain binding	1	1	0.03092	Nak
GO:0030905	CC	retromer, tubulation complex	1	2	0.03094	Snx1
GO:0046620	BP	regulation of organ growth	8	65	0.03167	d, tkv, Hipk, Syx7, sfl, hid, Ubx, Myc
GO:0043111	BP	replication fork arrest	2	4	0.03183	tim, timeout
GO:0008169	MF	C-methyltransferase activity	1	3	0.0319	CG8545
GO:0050806	BP	positive regulation of synaptic transmission	4	27	0.03191	VGlut, Cbp53E, FMRFaR, cv-c
GO:0043696	BP	dedifferentiation	3	10	0.03202	pnt, pros, CG46339
GO:0043697	BP	cell dedifferentiation	3	16	0.03202	pnt, pros, CG46339
GO:0045182	MF	translation regulator activity	7	103	0.03208	eIF4G1, Dgp-1, eIF3c, eIF4E4, eIF5B, msi, eIF4H2
GO:0009142	BP	nucleoside triphosphate biosynthetic process	3	36	0.03222	knon, CTPsyn, ATPsynD
GO:0051234	BP	establishment of localization	89	2104	0.03256	unc-13, Cadps, spir, Eato, CG9254, Fkbp59, nAChRalpha6, numb, Gdi, CG43321, Nak, tweek, CG9270, Ca-alpha1D, RFeSP, chinmo, MFS3, IA-2, Ir25a, CG9962, Snx1, Trpgamma, CG5888, Btk29A, aop, VGlut, Slh, nompC, tim, DCTN5-p25, mol, Nnf1b, brp, wun2, knon, CG8389, Eglp2, ktub, CG34396, CG8841, koi, Pgant3, CG1358, CG1139, klar, Oseg2, msn, Snup, Shab, cmpy, CG4074, CG11396, Syx7, GluRIA, Best2, app, Sytbeta, nuf, ND-24L, nudE, Vps36, CG32485, ZnT63C, CG43206, CG11262, Oatp74D, CG32079, CG43693, Trpml, ATPsynD, CG7720, lqfR, wake, CG4704, Hmt-1, jar, asp, cv-c, CG31262, Dic2, Nlg1, Nlg3, e(y)2b, plx, tll, CDase, Fer2LCH, Cad99C, spri, CG3690, CG3823, CG9650, Ca-alpha1T, Rab40, stai
GO:0005795	CC	Golgi stack	5	66	0.03265	Pgant9, CG8841, Pgant3, sfl, alpha-Man-IIa
GO:0018208	BP	peptidyl-proline modification	4	62	0.03317	Fkbp59, CG32199, CG2104, PH4alphaEFB
GO:0008356	BP	asymmetric cell division	9	112	0.03326	mts, numb, Nak, fz, Dl, wake, asp, pros, asl
GO:1902463	BP	protein localization to cell leading edge	1	1	0.03335	kug
GO:0032499	BP	detection of peptidoglycan	1	1	0.03336	PGRP-SD
GO:0035155	BP	negative regulation of terminal cell fate specification, open tracheal system	2	3	0.03364	salm, aop
GO:0008121	MF	ubiquinol-cytochrome-c reductase activity	2	10	0.03376	RFeSP, CG43206
GO:0000132	BP	establishment of mitotic spindle orientation	4	32	0.03381	nudE, wake, asp, cv-c
GO:0034498	BP	early endosome to Golgi transport	1	2	0.03423	Snx1
GO:0015086	MF	cadmium ion transmembrane transporter activity	1	2	0.03456	Hmt-1
GO:0015691	BP	cadmium ion transport	1	2	0.03456	Hmt-1
GO:0070574	BP	cadmium ion transmembrane transport	1	2	0.03456	Hmt-1
GO:0034703	CC	cation channel complex	9	59	0.03497	CG43321, Ca-alpha1D, Trpgamma, CG5888, nompC, Shab, Trpml, CG4704, Ca-alpha1T
GO:0072527	BP	pyrimidine-containing compound metabolic process	3	27	0.0351	Tet, CTPsyn, Dhod
GO:0000242	CC	pericentriolar material	2	19	0.03522	spd-2, asl
GO:0050794	BP	regulation of cellular process	174	3949	0.03562	eIF4G1, unc-13, Cadps, mts, bun, SC35, bru1, salr, salm, ab, spir, kuz, CG44085, nAChRalpha6, numb, Gdi, RapGAP1, uif, Hr39, CG7236, pigeon, drl, Nak, ham, CG10348, CadN, CG12620, CG10462, Ca-alpha1D, odd, sob, Dyrk2, chinmo, Traf4, Ir25a, CG9962, Duox, Snx1, her, ova, Btk29A, aop, VGlut, Slh, tkv, H15, mid, tim, brp, wun2, Pkn, alc, Cbp53E, Sema2a, Dgp-1, eIF3c, CCHa1-R, ITP, retn, Mef2, Pka-R2, wde, CG33144, stan, psq, Magi, ktub, dgt5, phyl, Oaz, exp, jeb, Pgant3, Psc, rgr, Galphaq, muskelin, bab2, Hipk, klar, Spn, msn, Tet, Shab, CG2113, FMRFaR, cmpy, siz, ko, croc, Syx7, vvl, ple, dikar, GluRIA, eIF4E4, sfl, Sytbeta, Trl, Gbs-70E, fz, nuf, CG32176, NijA, nudE, Vps36, sty, eIF5B, dar1, scrt, CG12605, mas, DopEcR, sphinx2, PGRP-SD, mbf1, kug, not, AstC-R1, hid, Ccn, Oatp74D, CG7368, sti, Trpml, TfAP-2, CG32447, bnl, Dl, ATPsynD, cdi, Octalpha2R, Not10, SNF4Agamma, hth, Kdm2, CG8036, wake, jar, CG5003, tau, CG5639, CG7218, cpo, trv, ss, Ubx, timeout, AstA, cv-c, NK7.1, Pli, CG4374, pnt, stg, CG11873, Cul5, CG14710, Jupiter, pros, jigr1, msi, Nlg1, Nlg3, MstProx, e(y)2b, Alh, Antp, TfIIFalpha, CG1024, CG2091, asl, 5-HT7, tll, eIF4H2, TkR99D, Cad99C, Lnk, E(spl)m4-BFM, E(spl)m5-HLH, dysf, Pdf, plum, CG17803, CG17801, spri, dnc, Myc, sdk, CG32772, disco, CG9650, Rab40, Men, stai, fru, CG7691
GO:0000159	CC	protein phosphatase type 2A complex	2	15	0.03581	mts, CG2104
GO:0099003	BP	vesicle-mediated transport in synapse	9	113	0.03604	unc-13, Cadps, tweek, VGlut, Syx7, Sytbeta, lqfR, Nlg1, Nlg3, CDase
GO:0099504	BP	synaptic vesicle cycle	9	113	0.03604	unc-13, Cadps, tweek, VGlut, Syx7, Sytbeta, lqfR, Nlg1, Nlg3, CDase
GO:0016266	BP	O-glycan processing	2	16	0.03616	CG3119, Pgant3
GO:0034645	BP	cellular macromolecule biosynthetic process	89	2468	0.03646	eIF4G1, bun, SC35, bru1, salr, salm, ab, Atg18b, Hr39, CG9171, ham, CG10348, CG10462, odd, sob, chinmo, CG3119, her, ova, Btk29A, aop, H15, mid, tim, Pgant9, Dgp-1, eIF3c, retn, Mef2, wde, psq, Oaz, exp, Pgant3, Psc, rgr, bab2, ProRS-m, Tet, CG2113, ko, croc, vvl, dikar, eIF4E4, sfl, app, GlyRS, Trl, Gbs-70E, eIF5B, dar1, scrt, CG12605, mbf1, not, GlcAT-P, CG7368, TfAP-2, Not10, hth, Kdm2, CG8036, RpS10a, ss, Ubx, timeout, NK7.1, CG4374, pnt, CG11873, CG14710, CG5342, pros, jigr1, msi, Orc2, e(y)2b, Alh, Antp, TfIIFalpha, CG1024, CG2091, tll, eIF4H2, E(spl)m5-HLH, dysf, CG17803, CG17801, Myc, moon, CG32772, disco, CG9650, fru, CG7691
GO:0031167	BP	rRNA methylation	2	23	0.03651	CG8545, CG10909
GO:0009059	BP	macromolecule biosynthetic process	90	2492	0.03678	eIF4G1, bun, SC35, bru1, salr, salm, ab, Atg18b, Hr39, CG9171, ham, CG10348, CG10462, odd, sob, chinmo, CG3119, her, ova, Btk29A, aop, H15, mid, tim, Pgant9, Dgp-1, eIF3c, retn, Mef2, wde, psq, Oaz, exp, Pgant3, Psc, rgr, bab2, ProRS-m, Tet, CG2113, ko, croc, vvl, dikar, eIF4E4, sfl, app, GlyRS, Trl, Gbs-70E, eIF5B, dar1, scrt, CG12605, mbf1, not, GlcAT-P, CG7368, TfAP-2, Not10, hth, alpha-Man-IIa, Kdm2, CG8036, RpS10a, ss, Ubx, timeout, NK7.1, CG4374, pnt, CG11873, CG14710, CG5342, pros, jigr1, msi, Orc2, e(y)2b, Alh, Antp, TfIIFalpha, CG1024, CG2091, tll, eIF4H2, E(spl)m5-HLH, dysf, CG17803, CG17801, Myc, moon, CG32772, disco, CG9650, fru, CG7691
GO:0006220	BP	pyrimidine nucleotide metabolic process	2	15	0.03695	CTPsyn, Dhod
GO:0006221	BP	pyrimidine nucleotide biosynthetic process	2	15	0.03695	CTPsyn, Dhod
GO:0070509	BP	calcium ion import	4	17	0.03709	CG43321, Ca-alpha1D, CG4704, Ca-alpha1T
GO:0005750	CC	mitochondrial respiratory chain complex III	2	17	0.03728	RFeSP, UQCR-14L
GO:0045275	CC	respiratory chain complex III	2	11	0.03728	RFeSP, UQCR-14L
GO:1902003	BP	regulation of amyloid-beta formation	1	1	0.03736	pigeon
GO:1902004	BP	positive regulation of amyloid-beta formation	1	1	0.03736	pigeon
GO:1902991	BP	regulation of amyloid precursor protein catabolic process	1	1	0.03736	pigeon
GO:1902993	BP	positive regulation of amyloid precursor protein catabolic process	1	1	0.03736	pigeon
GO:0030621	MF	U4 snRNA binding	1	4	0.03754	Snup
GO:0045956	BP	positive regulation of calcium ion-dependent exocytosis	1	1	0.03773	Cadps
GO:0031418	MF	L-ascorbic acid binding	3	27	0.03781	CG32199, Plod, PH4alphaEFB
GO:0010453	BP	regulation of cell fate commitment	8	33	0.03782	bun, salm, aop, H15, mid, cdi, hth, Ubx, pnt
GO:0007429	BP	secondary branching, open tracheal system	2	5	0.03794	bnl, pnt
GO:0031208	MF	POZ domain binding	2	10	0.03799	psq, Trl
GO:0006206	BP	pyrimidine nucleobase metabolic process	2	12	0.03807	CTPsyn, Dhod
GO:0009141	BP	nucleoside triphosphate metabolic process	3	39	0.03846	knon, CTPsyn, ATPsynD
GO:0000149	MF	SNARE binding	5	69	0.03851	unc-13, Slh, Syx7, Sytbeta, CG5886
GO:1990138	BP	neuron projection extension	9	57	0.0387	kuz, CadN2, Sema2a, stan, fz, dar1, spri, dnc
GO:0001096	MF	TFIIF-class transcription factor binding	1	3	0.03949	TfIIFalpha
GO:0050773	BP	regulation of dendrite development	7	55	0.04038	ham, CadN, vvl, nudE, dar1, ss, cv-c
GO:0110116	BP	regulation of compound eye photoreceptor cell differentiation	4	25	0.0405	aop, cdi, ss, pros
GO:0042694	BP	muscle cell fate specification	4	7	0.04057	numb, jeb, Ubx, Antp
GO:0031254	CC	cell trailing edge	1	2	0.04099	kug
GO:0005768	CC	endosome	15	281	0.041	uif, Snx1, tkv, CG4074, Syx7, fz, nuf, Vps36, CG32485, Trpml, Dl, lqfR, Cad99C, CG3823, Rab40
GO:0010648	BP	negative regulation of cell communication	26	401	0.04169	mts, numb, RapGAP1, uif, d, aop, phyl, jeb, Galphaq, Hipk, msn, cmpy, CG32176, nmo, sty, sti, ATPsynD, cdi, cv-c, Pli, pnt, Cul5, TkR99D, E(spl)m4-BFM, dnc, CG9650
GO:0090522	BP	vesicle tethering involved in exocytosis	1	5	0.04176	unc-13
GO:0007428	BP	primary branching, open tracheal system	2	12	0.04197	bnl, pnt
GO:0065007	BP	biological regulation	195	4746	0.04201	eIF4G1, unc-13, Cadps, mts, bun, SC35, bru1, salr, salm, ab, spir, kuz, CG44085, Fkbp59, nAChRalpha6, numb, Gdi, RapGAP1, uif, CG43321, Hr39, CG7236, pigeon, drl, Nak, ham, CG10348, CadN, CG12620, CG10462, Ca-alpha1D, odd, sob, Dyrk2, chinmo, IA-2, Traf4, Ir25a, CG9962, Duox, Snx1, her, Trpgamma, jhamt, ova, Btk29A, aop, VGlut, Slh, tkv, H15, mid, tim, brp, wun2, Pkn, alc, Cbp53E, Sema2a, Dgp-1, eIF3c, CCHa1-R, ITP, retn, Mef2, Pka-R2, wde, CG33144, stan, psq, Magi, ktub, CG34396, dgt5, phyl, Oaz, exp, jeb, Pgant3, CG43340, Psc, rgr, Galphaq, muskelin, CG1139, bab2, Hipk, klar, Spn, msn, Tet, Shab, CG2113, FMRFaR, cmpy, siz, ko, croc, Syx7, vvl, ple, dikar, GluRIA, eIF4E4, sfl, Sytbeta, Trl, Gbs-70E, fz, nuf, CG32176, NijA, nudE, Vps36, ZnT63C, sty, eIF5B, dar1, scrt, CG12605, mas, DopEcR, sphinx2, PGRP-SD, mbf1, kug, not, AstC-R1, hid, Ccn, Oatp74D, CG7368, hzg, sti, Trpml, TfAP-2, CG32447, bnl, Dl, ATPsynD, cdi, Octalpha2R, Not10, SNF4Agamma, hth, Kdm2, CG8036, lqfR, wake, CG4704, tnc, jar, CG5003, tau, CG5639, CG7218, cpo, trv, ss, Ubx, timeout, AstA, cv-c, NK7.1, Pli, CG4374, pnt, Mst57Da, stg, CG11873, Cul5, Elp1, CG14710, Jupiter, pros, jigr1, msi, CG9925, Nlg1, Nlg3, MstProx, e(y)2b, Alh, Antp, TfIIFalpha, CG1024, Gasp, CG2091, CG2104, plx, asl, 5-HT7, tll, eIF4H2, CDase, Fer2LCH, TkR99D, Cad99C, Lnk, E(spl)m4-BFM, E(spl)m5-HLH, dysf, Pdf, plum, CG46339, CG17803, CG17801, spri, dnc, Myc, CG3198, sdk, CG32772, disco, CG9650, Ca-alpha1T, CG8915, Rab40, Men, stai, fru, CG7691
GO:0023057	BP	negative regulation of signaling	26	402	0.04217	mts, numb, RapGAP1, uif, d, aop, phyl, jeb, Galphaq, Hipk, msn, cmpy, CG32176, nmo, sty, sti, ATPsynD, cdi, cv-c, Pli, pnt, Cul5, TkR99D, E(spl)m4-BFM, dnc, CG9650
GO:0051128	BP	regulation of cellular component organization	43	775	0.04236	bun, spir, kuz, numb, Nak, ham, CadN, chinmo, Btk29A, tkv, Sema2a, wde, stan, psq, dgt5, Spn, cmpy, Syx7, vvl, Trl, fz, nudE, dar1, mas, kug, sti, Trpml, Kdm2, CG8036, jar, CG7218, ss, cv-c, Cul5, Jupiter, pros, Cad99C, Lnk, plum, spri, Myc, stai
GO:0042745	BP	circadian sleep/wake cycle	6	55	0.04248	tim, ITP, Shab, TfAP-2, wake, Pdf
GO:0043170	BP	macromolecule metabolic process	156	5173	0.04273	eIF4G1, Dyrk3, mts, bun, SC35, bru1, salr, salm, ab, Ance-2, kuz, Fkbp59, numb, CG11319, Atg18b, Hr39, CG7236, CG9171, pigeon, drl, Nak, ham, CG10348, CG42750, CG12620, CG10462, odd, sob, Dyrk2, chinmo, IA-2, Traf4, CG9962, CG3119, betaggt-II, Nepl9, her, ova, Btk29A, aop, tkv, H15, mid, tim, Pkg21D, Pkn, Pgant9, CG9010, Dgp-1, eIF3c, Prosalpha4T2, retn, CG42694, CG32834, Mef2, Pka-R2, wde, CG33144, psq, Cht12, CG8545, phyl, Oaz, exp, jeb, koi, Pgant3, Psc, rgr, muskelin, bab2, Hipk, msn, ProRS-m, Tet, CG2113, croc, vvl, dikar, eIF4E4, sfl, CG6462, yip7, Tsen54, app, GlyRS, Trl, ome, Gbs-70E, CG32176, bma, Vps36, sty, eIF5B, dar1, scrt, CG12605, mas, sphinx2, PGRP-SD, mbf1, CG11263, not, CG32199, hid, GlcAT-P, Plod, CG7368, hzg, sti, TfAP-2, bnl, cdi, Not10, SNF4Agamma, hth, alpha-Man-IIa, Kdm2, CG8036, CG43335, CG5003, RpS10a, CG5639, trv, ss, Ubx, CG10909, timeout, NK7.1, Pli, CG31145, CG4374, pnt, stg, SP1029, CG11873, Cul5, Elp1, CG42327, CG14710, CG5342, pros, CG17726, jigr1, msi, Orc2, CG31199, e(y)2b, Alh, Antp, TfIIFalpha, CG1024, CG2091, CG2104, tll, eIF4H2, PH4alphaEFB, E(spl)m5-HLH, dysf, CG46339, CG17803, CG17801, Myc, moon, CG3198, CG32772, disco, CG9650, CG8915, fru, CG7691
GO:1902532	BP	negative regulation of intracellular signal transduction	9	125	0.04292	mts, RapGAP1, d, Hipk, sty, sti, ATPsynD, cv-c, dnc
GO:0090175	BP	regulation of establishment of planar polarity	5	35	0.04348	aop, Hipk, nmo, Dl, pnt
GO:0060968	BP	regulation of gene silencing	5	75	0.04358	Hr39, psq, Trl, CG8036, Ubx
GO:0032530	BP	regulation of microvillus organization	1	1	0.04383	Cad99C
GO:0032531	BP	regulation of follicle cell microvillus organization	1	1	0.04383	Cad99C
GO:0032532	BP	regulation of microvillus length	1	1	0.04383	Cad99C
GO:0032533	BP	regulation of follicle cell microvillus length	1	1	0.04383	Cad99C
GO:0016318	BP	ommatidial rotation	7	34	0.04406	CadN2, stan, fz, nmo, sty, pnt
GO:0098791	CC	Golgi apparatus subcompartment	7	107	0.04428	pigeon, Pgant9, CG8841, Pgant3, sfl, alpha-Man-IIa, lqfR
GO:0036158	BP	outer dynein arm assembly	2	16	0.0443	CG10839, HEATR2
GO:0048663	BP	neuron fate commitment	13	101	0.0443	mts, aop, tkv, mid, phyl, fz, Dl, cdi, hth, klg, pnt, pros, msi
GO:0046532	BP	regulation of photoreceptor cell differentiation	6	45	0.04478	aop, sty, cdi, ss, pros, sdk
GO:0030659	CC	cytoplasmic vesicle membrane	9	140	0.04496	unc-13, spir, uif, Snx1, VGlut, nuf, Vps36, Trpml, lqfR
GO:0006810	BP	transport	86	2047	0.04498	unc-13, Cadps, spir, Eato, CG9254, Fkbp59, nAChRalpha6, numb, Gdi, CG43321, Nak, tweek, CG9270, Ca-alpha1D, RFeSP, chinmo, MFS3, IA-2, Ir25a, CG9962, Snx1, Trpgamma, CG5888, Btk29A, aop, VGlut, Slh, nompC, tim, DCTN5-p25, mol, brp, wun2, knon, CG8389, Eglp2, ktub, CG34396, CG8841, koi, Pgant3, CG1358, CG1139, klar, Oseg2, msn, Snup, Shab, cmpy, CG4074, CG11396, Syx7, GluRIA, Best2, app, Sytbeta, nuf, ND-24L, nudE, Vps36, CG32485, ZnT63C, CG43206, CG11262, Oatp74D, CG32079, CG43693, Trpml, ATPsynD, CG7720, lqfR, CG4704, Hmt-1, jar, asp, CG31262, Dic2, Nlg1, Nlg3, e(y)2b, plx, tll, CDase, Fer2LCH, Cad99C, spri, CG3690, CG3823, CG9650, Ca-alpha1T, Rab40, stai
GO:0030954	BP	astral microtubule nucleation	1	2	0.04502	asp
GO:0051418	BP	microtubule nucleation by microtubule organizing center	1	3	0.04502	asp
GO:0005674	CC	transcription factor TFIIF complex	1	10	0.04503	TfIIFalpha
GO:0001932	BP	regulation of protein phosphorylation	10	134	0.04507	mts, chinmo, Traf4, Pka-R2, jeb, msn, Trl, sty, bnl, SNF4Agamma
GO:0004511	MF	tyrosine 3-monooxygenase activity	1	3	0.04554	ple
GO:0016811	MF	hydrolase activity, acting on carbon-nitrogen (but not peptide) bonds, in linear amides	5	66	0.04567	HINT1, PGRP-SD, CG5112, CDase, CG32750
GO:2001268	BP	negative regulation of cysteine-type endopeptidase activity involved in apoptotic signaling pathway	1	1	0.04575	CG32176
GO:0034704	CC	calcium channel complex	4	17	0.04608	CG43321, Ca-alpha1D, CG4704, Ca-alpha1T
GO:0031346	BP	positive regulation of cell projection organization	7	72	0.04627	stan, fz, nudE, dar1, mas, kug, CG7218
GO:0007097	BP	nuclear migration	4	47	0.0463	koi, klar, msn, asp
GO:0016604	CC	nuclear body	6	99	0.04694	SC35, bru1, Snup, CG12605, CG10909, Myc
GO:0007268	BP	synaptic transmission	24	344	0.0475	unc-13, Cadps, nAChRalpha6, Gdi, VGlut, tkv, brp, Cbp53E, jeb, Galphaq, Shab, FMRFaR, Syx7, Sytbeta, DopEcR, CG32447, lqfR, cpo, cv-c, Nlg1, Nlg3, 5-HT7, CDase, TkR99D, dnc
GO:0098916	BP	anterograde trans-synaptic signaling	24	330	0.0475	unc-13, Cadps, nAChRalpha6, Gdi, VGlut, tkv, brp, Cbp53E, jeb, Galphaq, Shab, FMRFaR, Syx7, Sytbeta, DopEcR, CG32447, lqfR, cpo, cv-c, Nlg1, Nlg3, 5-HT7, CDase, TkR99D, dnc
GO:0001736	BP	establishment of planar polarity	13	117	0.04759	CadN2, aop, stan, Hipk, app, fz, nmo, sty, kug, Dl, pnt
GO:0007164	BP	establishment of tissue polarity	13	94	0.04759	CadN2, aop, stan, Hipk, app, fz, nmo, sty, kug, Dl, pnt
GO:0036477	CC	somatodendritic compartment	23	283	0.04779	Gr39b, drl, Nak, CadN, Ir25a, Trpgamma, nompC, Or45a, Cbp53E, ktub, Spn, ple, nudE, Vps36, mas, Pdi, klg, tau, Gr98b, 5-HT7, Pdf, plum, Or92a
GO:1902495	CC	transmembrane transporter complex	14	147	0.04796	nAChRalpha6, CG43321, Ca-alpha1D, RFeSP, Trpgamma, CG5888, nompC, Shab, GluRIA, ND-24L, Trpml, CG4704, UQCR-14L, Ca-alpha1T
GO:0070127	BP	tRNA aminoacylation for mitochondrial protein translation	1	4	0.04822	GlyRS
GO:0046552	BP	photoreceptor cell fate commitment	11	86	0.04842	mts, aop, tkv, phyl, fz, cdi, hth, klg, pnt, pros, msi
GO:0000379	BP	tRNA-type intron splice site recognition and cleavage	1	3	0.04855	Tsen54
GO:0048813	BP	dendrite morphogenesis	18	210	0.04867	ab, drl, Nak, ham, CadN, Sema2a, retn, stan, vvl, GlyRS, D, nudE, dar1, hid, ss, cv-c, pros, fru
GO:0045570	BP	regulation of imaginal disc growth	6	44	0.04895	d, tkv, Syx7, sfl, Ubx, Myc
GO:0051130	BP	positive regulation of cellular component organization	19	324	0.04898	spir, numb, chinmo, tkv, wde, stan, Syx7, Trl, fz, nudE, dar1, mas, kug, Trpml, CG7218, Jupiter, Cad99C, spri
GO:0072518	MF	Rho-dependent protein serine/threonine kinase activity	1	2	0.04933	sti
GO:1901993	BP	regulation of meiotic cell cycle phase transition	1	4	0.04992	stg
GO:0010092	BP	specification of organ identity	3	6	0.0503	hth, ss, Ubx
GO:0045500	BP	sevenless signaling pathway	4	90	0.05035	aop, phyl, cdi, pnt
GO:0005794	CC	Golgi apparatus	17	453	0.05079	CG9171, pigeon, Slh, Pgant9, CG8841, Pgant3, CG11396, siz, sfl, app, CG32485, GlcAT-P, alpha-Man-IIa, lqfR, CG31145, plx, Fer2LCH
GO:0031109	BP	microtubule polymerization or depolymerization	5	62	0.05097	nudE, dar1, asp, Jupiter, stai
GO:1990351	CC	transporter complex	14	158	0.05105	nAChRalpha6, CG43321, Ca-alpha1D, RFeSP, Trpgamma, CG5888, nompC, Shab, GluRIA, ND-24L, Trpml, CG4704, UQCR-14L, Ca-alpha1T
GO:0007462	BP	R1/R6 cell fate commitment	1	4	0.05111	phyl
GO:0004672	MF	protein kinase activity	22	356	0.05118	Dyrk3, CG7236, drl, Nak, Dyrk2, Traf4, CG9962, Btk29A, tkv, Pkg21D, Pkn, Pka-R2, jeb, Hipk, msn, bma, nmo, sty, sti, cdi, SNF4Agamma, CG31145
GO:0003883	MF	CTP synthase activity	1	4	0.05119	CTPsyn
GO:2000026	BP	regulation of multicellular organismal development	23	288	0.05142	mts, bun, numb, CadN, aop, tkv, mid, Sema2a, stan, Spn, msn, fz, nudE, nmo, dar1, hzg, Trpml, Dl, pnt, pros, Antp, E(spl)m5-HLH, plum, Myc
GO:0099537	BP	trans-synaptic signaling	24	332	0.05211	unc-13, Cadps, nAChRalpha6, Gdi, VGlut, tkv, brp, Cbp53E, jeb, Galphaq, Shab, FMRFaR, Syx7, Sytbeta, DopEcR, CG32447, lqfR, cpo, cv-c, Nlg1, Nlg3, 5-HT7, CDase, TkR99D, dnc
GO:0017004	BP	cytochrome complex assembly	2	29	0.05229	CG31913, UQCR-14L
GO:0004827	MF	proline-tRNA ligase activity	1	4	0.05234	ProRS-m
GO:0006433	BP	prolyl-tRNA aminoacylation	1	4	0.05234	ProRS-m
GO:1901354	BP	response to L-canavanine	1	3	0.05298	Gr98b
GO:0018126	BP	protein hydroxylation	3	32	0.05319	CG32199, Plod, PH4alphaEFB
GO:0046903	BP	secretion	15	261	0.05333	unc-13, Cadps, Gdi, IA-2, Snx1, brp, Pgant3, cmpy, Syx7, Sytbeta, lqfR, jar, tll, CDase, CG9650
GO:0099022	BP	vesicle tethering	1	5	0.05364	unc-13
GO:0007406	BP	negative regulation of neuroblast proliferation	3	34	0.0537	mts, numb, pros
GO:2000178	BP	negative regulation of neural precursor cell proliferation	3	19	0.0537	mts, numb, pros
GO:0035044	BP	sperm aster formation	1	5	0.05388	spd-2
GO:0008420	MF	CTD phosphatase activity	1	9	0.05391	hzg
GO:0000808	CC	origin recognition complex	1	6	0.05417	Orc2
GO:0005664	CC	nuclear origin of replication recognition complex	1	13	0.05417	Orc2
GO:0022410	BP	circadian sleep/wake cycle process	5	46	0.05496	tim, Shab, TfAP-2, wake, Pdf
GO:0045677	BP	negative regulation of R7 cell differentiation	2	12	0.05505	aop, cdi
GO:0007618	BP	mating	15	168	0.05531	Cyp4d21, jhamt, Btk29A, tim, retn, ple, TfAP-2, ss, Mst57Da, pros, 5-HT7, Lnk, Pdf, dnc, fru
GO:0045724	BP	positive regulation of cilium assembly	1	2	0.05534	CG7218
GO:0007080	BP	mitotic metaphase plate congression	2	16	0.05537	Nnf1b, nudE
GO:0010468	BP	regulation of gene expression	82	1795	0.05574	eIF4G1, bun, SC35, bru1, salr, salm, ab, numb, Hr39, ham, CG10348, CG10462, odd, sob, chinmo, her, ova, aop, H15, mid, tim, Dgp-1, eIF3c, retn, Mef2, wde, psq, Oaz, exp, Psc, rgr, bab2, Hipk, Tet, CG2113, ko, croc, vvl, dikar, eIF4E4, Trl, eIF5B, dar1, scrt, CG12605, mbf1, not, CG7368, TfAP-2, bnl, Not10, hth, Kdm2, CG8036, trv, ss, Ubx, NK7.1, Pli, CG4374, pnt, CG11873, Elp1, CG14710, pros, jigr1, msi, e(y)2b, Alh, Antp, TfIIFalpha, CG1024, CG2091, tll, eIF4H2, E(spl)m5-HLH, dysf, CG17803, CG17801, Myc, CG3198, CG32772, disco, CG9650, CG8915, fru, CG7691
GO:0005506	MF	iron ion binding	9	156	0.05576	Cyp4d21, Cyp4ac2, ple, Cyp4d8, CG32199, Plod, AOX1, PH4alphaEFB, Fer2LCH
GO:0032940	BP	secretion by cell	14	238	0.05577	unc-13, Cadps, Gdi, Snx1, brp, Pgant3, cmpy, Syx7, Sytbeta, lqfR, jar, tll, CDase, CG9650
GO:0005184	MF	neuropeptide hormone activity	3	56	0.05604	ITP, AstA, Pdf
GO:0005527	MF	macrolide binding	1	3	0.0562	Fkbp59
GO:0005528	MF	FK506 binding	1	3	0.0562	Fkbp59
GO:0000003	BP	reproduction	71	1736	0.05636	mts, bun, bru1, salr, salm, ab, spir, kuz, Cyp4d21, chinmo, her, jhamt, Btk29A, aop, tkv, H15, mid, tim, DCTN5-p25, wun2, Pgant9, Sfp53D, knon, retn, psq, muskelin, CG9168, bab2, klar, msn, Tet, ple, sfl, Sfp65A, Trl, fz, nudE, Vps36, sty, sphinx2, spd-2, kug, hid, Plod, sti, TfAP-2, Sfp78E, Dl, lqfR, tnc, jar, ss, asp, HEATR2, CG31419, BG642167, Mst57Da, stg, Cul5, pros, msi, Orc2, asl, 5-HT7, Cad99C, Lnk, Pdf, spri, dnc, CG9400, stai, fru
GO:0006122	BP	mitochondrial electron transport, ubiquinol to cytochrome c	2	19	0.05644	RFeSP, UQCR-14L
GO:0000214	CC	tRNA-intron endonuclease complex	1	4	0.05667	Tsen54
GO:0051241	BP	negative regulation of multicellular organismal process	16	166	0.05696	mts, salm, numb, CadN, aop, tkv, Sema2a, Spn, Syx7, sty, Dl, cdi, pnt, pros, plum, sdk
GO:0060255	BP	regulation of macromolecule metabolic process	97	2265	0.05757	eIF4G1, mts, bun, SC35, bru1, salr, salm, ab, numb, Hr39, pigeon, ham, CG10348, CG12620, CG10462, odd, sob, chinmo, Traf4, CG9962, her, ova, aop, H15, mid, tim, Dgp-1, eIF3c, retn, Mef2, Pka-R2, wde, CG33144, psq, phyl, Oaz, exp, jeb, Psc, rgr, muskelin, bab2, Hipk, msn, Tet, CG2113, ko, croc, vvl, dikar, eIF4E4, Trl, Gbs-70E, CG32176, sty, eIF5B, dar1, scrt, CG12605, mbf1, not, hid, CG7368, TfAP-2, bnl, Not10, SNF4Agamma, hth, Kdm2, CG8036, CG5639, trv, ss, Ubx, timeout, NK7.1, Pli, CG4374, pnt, CG11873, Elp1, CG14710, pros, jigr1, msi, e(y)2b, Alh, Antp, TfIIFalpha, CG1024, CG2091, tll, eIF4H2, E(spl)m5-HLH, dysf, CG17803, CG17801, Myc, CG3198, CG32772, disco, CG9650, CG8915, fru, CG7691
GO:0048645	BP	organ formation	10	55	0.05782	numb, uif, tkv, phyl, fz, nuf, hth, ss, Ubx, Cul5
GO:0050775	BP	positive regulation of dendrite morphogenesis	2	18	0.05799	nudE, dar1
GO:0042247	BP	establishment of planar polarity of follicular epithelium	1	3	0.0581	kug
GO:0006366	BP	transcription from RNA polymerase II promoter	58	984	0.05822	bun, SC35, salr, salm, ab, Hr39, ham, CG10348, CG10462, odd, sob, chinmo, her, ova, aop, H15, mid, tim, retn, Mef2, psq, Oaz, Psc, rgr, bab2, Tet, CG2113, ko, croc, vvl, Trl, D, dar1, scrt, CG12605, mbf1, CG7368, TfAP-2, hth, Kdm2, ss, Ubx, NK7.1, CG4374, pnt, CG14710, pros, jigr1, e(y)2b, Alh, Antp, TfIIFalpha, CG1024, tll, E(spl)m5-HLH, dysf, CG17803, CG17801, Myc, moon, CG32772, disco, CG9650, fru, CG7691
GO:0099536	BP	synaptic signaling	24	338	0.05849	unc-13, Cadps, nAChRalpha6, Gdi, VGlut, tkv, brp, Cbp53E, jeb, Galphaq, Shab, FMRFaR, Syx7, Sytbeta, DopEcR, CG32447, lqfR, cpo, cv-c, Nlg1, Nlg3, 5-HT7, CDase, TkR99D, dnc
GO:0034702	CC	ion channel complex	11	72	0.05864	nAChRalpha6, CG43321, Ca-alpha1D, Trpgamma, CG5888, nompC, Shab, GluRIA, Trpml, CG4704, Ca-alpha1T
GO:0000122	BP	negative regulation of transcription from RNA polymerase II promoter	21	313	0.05865	salr, ab, odd, sob, aop, mid, tim, retn, Psc, D, dar1, scrt, CG12605, CG7368, TfAP-2, ss, Ubx, pros, Antp, CG1024, tll, E(spl)m5-HLH, CG7691
GO:0046785	BP	microtubule polymerization	3	35	0.05906	nudE, asp, Jupiter
GO:0140296	MF	general transcription initiation factor binding	2	25	0.05911	TfIIFalpha, moon
GO:0006464	BP	cellular protein modification process	56	1394	0.05927	Dyrk3, mts, Fkbp59, Atg18b, CG7236, CG9171, drl, Nak, ham, CG12620, Dyrk2, chinmo, IA-2, Traf4, CG9962, CG3119, betaggt-II, Btk29A, tkv, Pkg21D, Pkn, Pgant9, CG9010, Pka-R2, CG33144, phyl, jeb, Pgant3, Psc, Hipk, msn, app, Trl, bma, sty, not, CG32199, Plod, hzg, sti, bnl, cdi, SNF4Agamma, alpha-Man-IIa, Kdm2, CG10909, Pli, CG31145, stg, Cul5, CG42327, CG5342, CG17726, e(y)2b, CG2104, PH4alphaEFB
GO:0036211	BP	protein modification process	56	1393	0.05927	Dyrk3, mts, Fkbp59, Atg18b, CG7236, CG9171, drl, Nak, ham, CG12620, Dyrk2, chinmo, IA-2, Traf4, CG9962, CG3119, betaggt-II, Btk29A, tkv, Pkg21D, Pkn, Pgant9, CG9010, Pka-R2, CG33144, phyl, jeb, Pgant3, Psc, Hipk, msn, app, Trl, bma, sty, not, CG32199, Plod, hzg, sti, bnl, cdi, SNF4Agamma, alpha-Man-IIa, Kdm2, CG10909, Pli, CG31145, stg, Cul5, CG42327, CG5342, CG17726, e(y)2b, CG2104, PH4alphaEFB
GO:0035437	BP	maintenance of protein localization in endoplasmic reticulum	1	4	0.0599	CG7218
GO:0097159	MF	organic cyclic compound binding	113	3277	0.0599	eIF4G1, Dyrk3, SC35, bru1, salr, salm, Eato, Fkbp59, Gdi, Cyp4d21, Hr39, CG7236, drl, Nak, ham, CG10348, CG9270, CG10462, sick, odd, sob, Dyrk2, CG9962, Duox, her, ova, Btk29A, aop, tkv, Cyp4ac2, H15, mid, tim, Pkg21D, Pkn, CG9010, Dgp-1, eIF3c, retn, Mef2, psq, CG8545, CG1358, Psc, Galphaq, bab2, Hipk, msn, ProRS-m, Snup, Tet, CG4858, siz, croc, vvl, eIF4E4, GlyRS, Trl, Rbp6, bma, nmo, Vps36, eIF5B, dar1, scrt, CG12605, DopEcR, Cyp4d8, mbf1, CG11263, sti, TfAP-2, cdi, SNF4Agamma, hth, Kdm2, CG8036, Hmt-1, AOX1, jar, RpS10a, cpo, betaTub97EF, trv, ss, Ubx, CG10909, timeout, NK7.1, CG4374, pnt, Elp1, CG14710, pros, jigr1, msi, Orc2, Antp, glob2, TfIIFalpha, CG1024, CG2091, tll, eIF4H2, E(spl)m5-HLH, dysf, CG6142, CG17803, CG17801, spri, Myc, CG18823, CG3198, CG32772, disco, CG9650, CG8915, Rab40, Men, CG7691
GO:0030029	BP	actin filament-based process	24	331	0.06002	Bsg, bru1, spir, CG32982, sick, chinmo, Traf4, Btk29A, d, osp, Pkn, Spn, siz, jv, fz, nuf, kug, sti, Dl, cdi, gukh, jar, asp, cv-c
GO:0015630	CC	microtubule cytoskeleton	18	371	0.06033	mts, ssp3, CG10874, ReepA, dgt5, klar, Oseg2, nuf, nudE, spd-2, wake, jar, tau, CG7218, betaTub97EF, asp, Jupiter, asl
GO:0051294	BP	establishment of spindle orientation	4	30	0.06057	nudE, wake, asp, cv-c
GO:0048056	BP	R3/R4 cell differentiation	5	16	0.0612	aop, stan, fz, Dl, pnt
GO:0006357	BP	regulation of transcription from RNA polymerase II promoter	56	988	0.06162	bun, SC35, salr, salm, ab, Hr39, ham, CG10348, CG10462, odd, sob, chinmo, her, ova, aop, H15, mid, tim, retn, Mef2, psq, Oaz, Psc, rgr, bab2, Tet, CG2113, ko, croc, vvl, Trl, D, dar1, scrt, CG12605, mbf1, CG7368, TfAP-2, hth, Kdm2, ss, Ubx, NK7.1, CG4374, pnt, CG14710, pros, jigr1, e(y)2b, Alh, Antp, TfIIFalpha, CG1024, tll, E(spl)m5-HLH, dysf, CG17803, CG17801, Myc, CG32772, disco, CG9650, fru, CG7691
GO:0048513	BP	organ development	85	1332	0.06173	mts, bun, salr, salm, ab, kuz, numb, uif, Hr39, drl, CadN2, odd, sob, chinmo, Traf4, Duox, CG5708, Btk29A, aop, Slh, tkv, H15, mid, Pkg21D, Pkn, retn, Mef2, stan, psq, phyl, exp, jeb, Psc, Galphaq, bab2, Hipk, klar, msn, siz, Syx7, vvl, ple, jv, sfl, app, GlyRS, CTPsyn, Trl, fz, nuf, sty, mas, kug, caps, hid, sti, TfAP-2, bnl, Dl, cdi, hth, Kdm2, klg, tnc, jar, tau, dsd, ss, Ubx, asp, cv-c, pnt, stg, Cul5, pros, msi, Alh, Antp, tll, E(spl)m4-BFM, dysf, Myc, sdk, disco, fru
GO:0031532	BP	actin cytoskeleton reorganization	4	36	0.06175	CG32982, Pkn, nuf, asp
GO:0006493	BP	protein O-linked glycosylation	4	48	0.06196	CG9171, CG3119, Pgant9, Pgant3
GO:0051239	BP	regulation of multicellular organismal process	44	592	0.06216	mts, bun, bru1, salm, kuz, numb, CadN, aop, tkv, mid, tim, Sema2a, stan, Hipk, Spn, msn, Shab, Syx7, ple, sfl, fz, nudE, nmo, sty, dar1, hid, hzg, Trpml, TfAP-2, Dl, cdi, wake, cpo, Ubx, pnt, pros, Antp, TkR99D, E(spl)m5-HLH, Pdf, plum, spri, Myc, sdk
GO:0072697	BP	protein localization to cell cortex	1	9	0.06225	Lnk
GO:0000814	CC	ESCRT II complex	1	6	0.06232	Vps36
GO:0017062	BP	respiratory chain complex III assembly	1	7	0.06256	UQCR-14L
GO:0034551	BP	mitochondrial respiratory chain complex III assembly	1	8	0.06256	UQCR-14L
GO:0007099	BP	centriole replication	3	43	0.06298	mts, stg, asl
GO:0030863	CC	cortical cytoskeleton	3	28	0.06301	Bsg, brp, sti
GO:0031213	CC	RSF complex	1	5	0.06304	dikar
GO:0045165	BP	cell fate commitment	31	334	0.06317	mts, bun, salm, kuz, numb, uif, ham, Traf4, aop, tkv, H15, mid, phyl, jeb, fz, nuf, nudE, Trpml, Dl, cdi, hth, wake, klg, jar, Ubx, pnt, Cul5, pros, msi, Antp, tll, E(spl)m4-BFM
GO:0045944	BP	positive regulation of transcription from RNA polymerase II promoter	30	552	0.06325	ham, CG10348, CG10462, odd, sob, her, H15, mid, Mef2, rgr, Tet, CG2113, vvl, Trl, D, dar1, mbf1, CG7368, TfAP-2, hth, CG4374, pnt, CG14710, pros, e(y)2b, Alh, Antp, TfIIFalpha, tll, dysf, Myc, disco, CG7691
GO:0007017	BP	microtubule-based process	23	491	0.06332	mts, spir, CG10839, DCTN5-p25, dgt5, klar, Oseg2, nudE, dar1, spd-2, wake, jar, tau, betaTub97EF, asp, cv-c, HEATR2, stg, Jupiter, Orc2, CG2104, asl, stai
GO:0016543	BP	male courtship behavior, orientation prior to leg tapping and wing vibration	2	2	0.0636	5-HT7, fru
GO:0043412	BP	macromolecule modification	58	1517	0.0642	Dyrk3, mts, Fkbp59, Atg18b, CG7236, CG9171, drl, Nak, ham, CG12620, Dyrk2, chinmo, IA-2, Traf4, CG9962, CG3119, betaggt-II, Btk29A, tkv, Pkg21D, Pkn, Pgant9, CG9010, Pka-R2, wde, CG33144, CG8545, phyl, jeb, Pgant3, Psc, Hipk, msn, Tet, app, Trl, bma, sty, not, CG32199, Plod, hzg, sti, bnl, cdi, SNF4Agamma, alpha-Man-IIa, Kdm2, CG10909, Pli, CG31145, stg, Cul5, Elp1, CG42327, CG5342, CG17726, e(y)2b, CG2104, PH4alphaEFB
GO:0031935	BP	regulation of chromatin silencing	3	42	0.06447	psq, Trl, CG8036
GO:0030971	MF	receptor tyrosine kinase binding	2	10	0.06478	Lnk, spri
GO:0048522	BP	positive regulation of cellular process	87	1703	0.06489	Cadps, mts, bun, bru1, spir, kuz, CG44085, numb, pigeon, drl, Nak, ham, CG10348, CG10462, odd, sob, Dyrk2, chinmo, Traf4, CG9962, Snx1, her, aop, VGlut, tkv, H15, mid, tim, Cbp53E, Sema2a, retn, Mef2, wde, CG33144, stan, phyl, Oaz, jeb, rgr, muskelin, Hipk, msn, Tet, CG2113, FMRFaR, cmpy, siz, Syx7, vvl, Trl, fz, nudE, dar1, mas, DopEcR, sphinx2, PGRP-SD, mbf1, kug, not, hid, CG7368, Trpml, TfAP-2, bnl, Dl, SNF4Agamma, hth, jar, CG7218, cv-c, Pli, CG4374, pnt, stg, CG11873, CG14710, Jupiter, pros, e(y)2b, Alh, Antp, TfIIFalpha, CG2091, tll, Cad99C, Lnk, dysf, spri, Myc, disco, CG7691
GO:0004572	MF	mannosyl-oligosaccharide 1,3-1,6-alpha-mannosidase activity	1	1	0.06504	alpha-Man-IIa
GO:0098800	CC	inner mitochondrial membrane protein complex	7	143	0.0651	CG43321, RFeSP, knon, ND-24L, ATPsynD, CG4704, UQCR-14L
GO:0046933	MF	proton-transporting ATP synthase activity, rotational mechanism	2	25	0.06515	knon, ATPsynD
GO:0043229	CC	intracellular organelle	170	5765	0.06564	unc-13, Dyrk3, Cadps, mts, Bsg, SC35, bru1, salr, salm, ab, spir, Eato, Gdi, uif, CG43321, Hr39, CG12511, CG7236, CG9171, CG31913, pigeon, ssp3, ham, CG10348, CG10462, odd, sob, Dyrk2, RFeSP, chinmo, IA-2, CG9962, HINT1, Snx1, CG5708, ova, aop, CG10874, VGlut, Slh, tkv, H15, mid, tim, mol, osp, Nnf1b, brp, alc, Pgant9, Cbp53E, knon, Prosalpha4T2, retn, ReepA, Mef2, wde, psq, ktub, dgt5, CG8545, CG8841, phyl, Oaz, jeb, koi, Pgant3, CG43340, Psc, rgr, bab2, Hipk, klar, Oseg2, Spn, ProRS-m, Snup, Tet, CG2113, cmpy, CG4074, CG11396, Spc105R, siz, croc, Syx7, vvl, dikar, jv, sfl, Best2, Tsen54, app, GlyRS, Sytbeta, Trl, fz, nuf, ND-24L, nudE, Vps36, CG32485, dar1, scrt, CG12605, CG7506, spd-2, mbf1, CG11263, not, CG32199, hid, Oatp74D, GlcAT-P, Plod, CG7368, Pdi, sti, Trpml, EMC10, TfAP-2, Dl, ATPsynD, cdi, gukh, SNF4Agamma, hth, alpha-Man-IIa, Kdm2, Dhod, lqfR, wake, CG4704, Hmt-1, jar, CG5003, RpS10a, tau, CG7218, cpo, betaTub97EF, UQCR-14L, Ubx, CG10909, timeout, asp, NK7.1, HEATR2, CG31145, Ugt303B2, CG4374, pnt, stg, CG11873, CG14710, Jupiter, CG5342, pros, CG17726, Ssadh, jigr1, msi, Orc2, Dic2, e(y)2b, Alh, Antp, glob2, TfIIFalpha, CG1024, CG2091, CG2104, plx, asl, CG15543, PH4alphaEFB, Fer2LCH, Cad99C, E(spl)m5-HLH, dysf, CG17803, CG17801, spri, dnc, Myc, moon, CG3198, CG3823, disco, CG9650, Rab40, Men, fru, CG7691
GO:0030317	BP	sperm motility	3	46	0.0658	jar, HEATR2, asl
GO:0097722	BP	sperm motility	3	41	0.0658	jar, HEATR2, asl
GO:0035612	MF	AP-2 adaptor complex binding	1	3	0.06586	Nak
GO:0009112	BP	nucleobase metabolic process	3	22	0.06587	Prat2, CTPsyn, Dhod
GO:0042753	BP	positive regulation of circadian rhythm	3	27	0.06606	Shab, wake, Pdf
GO:0017040	MF	ceramidase activity	1	8	0.06649	CDase
GO:0007617	BP	mating behavior	14	146	0.06656	jhamt, Btk29A, tim, retn, ple, TfAP-2, ss, Mst57Da, pros, 5-HT7, Lnk, Pdf, dnc, fru
GO:0016281	CC	eukaryotic translation initiation factor 4F complex	2	29	0.06678	eIF4G1, eIF4E4
GO:0036020	CC	endolysosome membrane	1	2	0.06692	Trpml
GO:0035331	BP	negative regulation of hippo signaling cascade	4	69	0.06698	mts, d, Hipk, sti
GO:0045179	CC	apical cortex	7	74	0.06713	Traf4, Pkn, Spn, app, nuf, Dl, pros
GO:0012506	CC	vesicle membrane	9	144	0.06716	unc-13, spir, uif, Snx1, VGlut, nuf, Vps36, Trpml, lqfR
GO:0003723	MF	RNA binding	24	1071	0.06717	eIF4G1, SC35, bru1, Dgp-1, eIF3c, CG8545, Snup, eIF4E4, Rbp6, Vps36, eIF5B, mbf1, CG11263, RpS10a, cpo, CG10909, Elp1, msi, CG2091, eIF4H2, CG3198, CG8915
GO:0043949	BP	regulation of cAMP-mediated signaling	2	5	0.06717	Pka-R2, dnc
GO:0098534	BP	centriole assembly	3	32	0.06725	mts, stg, asl
GO:0007405	BP	neuroblast proliferation	8	98	0.06727	mts, bun, numb, wake, jar, pnt, pros, tll
GO:0016358	BP	dendrite development	18	195	0.06727	ab, drl, Nak, ham, CadN, Sema2a, retn, stan, vvl, GlyRS, D, nudE, dar1, hid, ss, cv-c, pros, fru
GO:0045927	BP	positive regulation of growth	11	130	0.06766	bun, d, tkv, stan, Hipk, fz, nmo, dar1, Trpml, Lnk, Myc
GO:0043226	CC	organelle	173	5859	0.06783	unc-13, Dyrk3, Cadps, mts, Bsg, SC35, bru1, salr, salm, ab, spir, Eato, Gdi, uif, CG43321, Hr39, CG12511, CG7236, CG9171, CG31913, pigeon, ssp3, ham, CG10348, CG10462, odd, sob, Dyrk2, RFeSP, chinmo, IA-2, Ir25a, CG9962, HINT1, Snx1, CG5708, ova, aop, CG10874, VGlut, Slh, tkv, nompC, H15, mid, tim, mol, osp, Nnf1b, brp, alc, Pgant9, Cbp53E, knon, Prosalpha4T2, retn, ReepA, Mef2, wde, psq, Magi, ktub, dgt5, CG8545, CG8841, phyl, Oaz, jeb, koi, Pgant3, CG43340, Psc, rgr, bab2, Hipk, klar, Oseg2, Spn, ProRS-m, Snup, Tet, CG2113, cmpy, CG4074, CG11396, Spc105R, siz, croc, Syx7, vvl, dikar, jv, sfl, Best2, Tsen54, app, GlyRS, Sytbeta, Trl, fz, nuf, ND-24L, nudE, Vps36, CG32485, dar1, scrt, CG12605, CG7506, spd-2, mbf1, CG11263, not, CG32199, hid, Oatp74D, GlcAT-P, Plod, CG7368, Pdi, sti, Trpml, EMC10, TfAP-2, Dl, ATPsynD, cdi, gukh, SNF4Agamma, hth, alpha-Man-IIa, Kdm2, Dhod, lqfR, wake, CG4704, Hmt-1, jar, CG5003, RpS10a, tau, CG7218, cpo, betaTub97EF, UQCR-14L, Ubx, CG10909, timeout, asp, NK7.1, HEATR2, CG31145, Ugt303B2, CG4374, pnt, stg, CG11873, CG14710, Jupiter, CG5342, pros, CG17726, Ssadh, jigr1, msi, Orc2, Dic2, e(y)2b, Alh, Antp, glob2, TfIIFalpha, CG1024, CG2091, CG2104, plx, asl, CG15543, PH4alphaEFB, Fer2LCH, Cad99C, E(spl)m5-HLH, dysf, CG17803, CG17801, spri, dnc, Myc, moon, CG3198, CG3823, disco, CG9650, Rab40, Men, fru, CG7691
GO:0000154	BP	rRNA modification	2	30	0.06786	CG8545, CG10909
GO:0140352	BP	export from cell	14	246	0.06787	unc-13, Cadps, Gdi, Snx1, brp, Pgant3, cmpy, Syx7, Sytbeta, lqfR, jar, tll, CDase, CG9650
GO:0045177	CC	apical part of cell	18	170	0.06824	uif, Ca-alpha1D, Traf4, Btk29A, wun2, Pkn, stan, exp, Spn, app, nuf, ZnT63C, sty, Dl, cdi, pros, Cad99C, sdk
GO:0015252	MF	proton channel activity	2	22	0.06841	knon, ATPsynD
GO:0008381	MF	mechanically-gated ion channel activity	2	9	0.06853	Trpgamma, nompC
GO:0060627	BP	regulation of vesicle-mediated transport	10	126	0.0686	Cadps, numb, Nak, Slh, tim, Syx7, Sytbeta, jar, Cad99C, spri
GO:0000775	CC	chromosome, centromeric region	5	93	0.06876	Nnf1b, Spc105R, Trl, nudE, Orc2
GO:0016188	BP	synaptic vesicle maturation	1	3	0.06877	unc-13
GO:0033522	BP	histone H2A ubiquitination	2	8	0.06878	Psc, Kdm2
GO:0007163	BP	establishment or maintenance of cell polarity	17	201	0.06879	mts, CadN2, aop, alc, stan, Syx7, fz, nudE, nmo, sty, kug, wake, asp, cv-c, pnt
GO:0007269	BP	neurotransmitter secretion	8	115	0.06904	unc-13, Cadps, Gdi, brp, Syx7, Sytbeta, lqfR, CDase
GO:0099643	BP	signal release from synapse	8	105	0.06904	unc-13, Cadps, Gdi, brp, Syx7, Sytbeta, lqfR, CDase
GO:0032451	MF	demethylase activity	2	15	0.06905	Tet, Kdm2
GO:0060158	BP	phospholipase C-activating dopamine receptor signaling pathway	1	3	0.06939	Galphaq
GO:0008757	MF	S-adenosylmethionine-dependent methyltransferase activity	5	100	0.06973	ham, jhamt, CG8545, CG10909, CG17726
GO:0015985	BP	energy coupled proton transport, down electrochemical gradient	2	23	0.06977	knon, ATPsynD
GO:0015986	BP	ATP synthesis coupled proton transport	2	32	0.06977	knon, ATPsynD
GO:0030037	BP	actin filament reorganization involved in cell cycle	1	6	0.06978	asp
GO:0035062	CC	omega speckle	1	7	0.06992	SC35
GO:0006585	BP	dopamine biosynthetic process from tyrosine	1	2	0.07026	ple
GO:0016310	BP	phosphorylation	29	532	0.07041	Dyrk3, mts, CG7236, drl, Nak, Dyrk2, chinmo, Traf4, CG9962, Btk29A, tkv, Pkg21D, Pkn, CG9010, Pka-R2, jeb, Hipk, msn, Trl, bma, sty, sti, bnl, cdi, SNF4Agamma, Pli, CG31145, CG15543
GO:0042067	BP	establishment of ommatidial planar polarity	9	73	0.07043	CadN2, aop, stan, fz, nmo, sty, pnt
GO:2000112	BP	regulation of cellular macromolecule biosynthetic process	74	1472	0.07053	eIF4G1, bun, SC35, bru1, salr, salm, ab, Hr39, ham, CG10348, CG10462, odd, sob, chinmo, her, ova, aop, H15, mid, tim, Dgp-1, eIF3c, retn, Mef2, wde, psq, Oaz, exp, Psc, rgr, bab2, Tet, CG2113, ko, croc, vvl, dikar, eIF4E4, Trl, Gbs-70E, eIF5B, dar1, scrt, CG12605, mbf1, not, CG7368, TfAP-2, Not10, hth, Kdm2, CG8036, ss, Ubx, timeout, NK7.1, CG4374, pnt, CG11873, CG14710, pros, jigr1, msi, e(y)2b, Alh, Antp, TfIIFalpha, CG1024, CG2091, tll, eIF4H2, E(spl)m5-HLH, dysf, CG17803, CG17801, Myc, CG32772, disco, CG9650, fru, CG7691
GO:0005753	CC	mitochondrial proton-transporting ATP synthase complex	2	24	0.07087	knon, ATPsynD
GO:0045259	CC	proton-transporting ATP synthase complex	2	24	0.07087	knon, ATPsynD
GO:0010604	BP	positive regulation of macromolecule metabolic process	50	924	0.07113	pigeon, ham, CG10348, CG10462, odd, sob, Traf4, CG9962, her, aop, H15, mid, retn, Mef2, wde, CG33144, phyl, Oaz, jeb, rgr, muskelin, Hipk, msn, Tet, CG2113, vvl, Trl, D, dar1, mbf1, not, hid, CG7368, TfAP-2, bnl, hth, ps, Ubx, Pli, CG4374, pnt, CG11873, CG14710, pros, e(y)2b, Alh, Antp, TfIIFalpha, CG2091, tll, dysf, Myc, CG3198, disco, CG7691
GO:0034458	MF	3'-5' RNA helicase activity	1	3	0.07136	CG8915
GO:0140096	MF	catalytic activity, acting on a protein	65	1708	0.07151	Dyrk3, mts, Ance-2, kuz, Fkbp59, CG11319, CG7236, drl, Nak, ham, CG42750, CG12620, Dyrk2, IA-2, Traf4, CG9962, CG3119, betaggt-II, Nepl9, Btk29A, tkv, Pkg21D, Pkn, Pgant9, CG9010, Prosalpha4T2, CG42694, CG32834, Pka-R2, CG33144, jeb, Pgant3, Hipk, msn, CG6462, yip7, app, ome, CG32176, bma, nmo, sty, mas, sphinx2, not, CG32199, hid, Plod, hzg, Pdi, sti, cdi, SNF4Agamma, Kdm2, CG43335, CG5639, CG10909, Pli, CG31145, stg, SP1029, Cul5, CG42327, CG17726, CG31199, CG2104, PH4alphaEFB, CG46339
GO:1901363	MF	heterocyclic compound binding	112	3256	0.07186	eIF4G1, Dyrk3, SC35, bru1, salr, salm, Eato, Fkbp59, Gdi, Cyp4d21, Hr39, CG7236, drl, Nak, ham, CG10348, CG9270, CG10462, sick, odd, sob, Dyrk2, CG9962, Duox, her, ova, Btk29A, aop, tkv, Cyp4ac2, H15, mid, tim, Pkg21D, Pkn, CG9010, Dgp-1, eIF3c, retn, Mef2, psq, CG8545, CG1358, Psc, Galphaq, bab2, Hipk, msn, ProRS-m, Snup, Tet, CG4858, siz, croc, vvl, eIF4E4, GlyRS, Trl, Rbp6, bma, nmo, Vps36, eIF5B, dar1, scrt, CG12605, Cyp4d8, mbf1, CG11263, sti, TfAP-2, cdi, SNF4Agamma, hth, Kdm2, CG8036, Hmt-1, AOX1, jar, RpS10a, cpo, betaTub97EF, trv, ss, Ubx, CG10909, timeout, NK7.1, CG4374, pnt, Elp1, CG14710, pros, jigr1, msi, Orc2, Antp, glob2, TfIIFalpha, CG1024, CG2091, tll, eIF4H2, E(spl)m5-HLH, dysf, CG6142, CG17803, CG17801, spri, Myc, CG18823, CG3198, CG32772, disco, CG9650, CG8915, Rab40, Men, CG7691
GO:0044267	BP	cellular protein metabolic process	75	2573	0.07198	eIF4G1, Dyrk3, mts, bru1, kuz, Fkbp59, Atg18b, CG7236, CG9171, drl, Nak, ham, CG12620, Dyrk2, chinmo, IA-2, Traf4, CG9962, CG3119, betaggt-II, Btk29A, tkv, Pkg21D, Pkn, Pgant9, CG9010, Dgp-1, eIF3c, Prosalpha4T2, Pka-R2, CG33144, phyl, jeb, Pgant3, Psc, muskelin, Hipk, msn, ProRS-m, eIF4E4, app, GlyRS, Trl, CG32176, bma, Vps36, sty, eIF5B, not, CG32199, hid, Plod, hzg, sti, bnl, cdi, Not10, SNF4Agamma, alpha-Man-IIa, Kdm2, CG5003, RpS10a, CG5639, CG10909, Pli, CG31145, stg, Cul5, CG42327, CG5342, CG17726, msi, e(y)2b, CG2091, CG2104, eIF4H2, PH4alphaEFB
GO:0007549	BP	dosage compensation	2	37	0.07212	Trl, Elp1
GO:0010556	BP	regulation of macromolecule biosynthetic process	74	1477	0.07212	eIF4G1, bun, SC35, bru1, salr, salm, ab, Hr39, ham, CG10348, CG10462, odd, sob, chinmo, her, ova, aop, H15, mid, tim, Dgp-1, eIF3c, retn, Mef2, wde, psq, Oaz, exp, Psc, rgr, bab2, Tet, CG2113, ko, croc, vvl, dikar, eIF4E4, Trl, Gbs-70E, eIF5B, dar1, scrt, CG12605, mbf1, not, CG7368, TfAP-2, Not10, hth, Kdm2, CG8036, ss, Ubx, timeout, NK7.1, CG4374, pnt, CG11873, CG14710, pros, jigr1, msi, e(y)2b, Alh, Antp, TfIIFalpha, CG1024, CG2091, tll, eIF4H2, E(spl)m5-HLH, dysf, CG17803, CG17801, Myc, CG32772, disco, CG9650, fru, CG7691
GO:0042659	BP	regulation of cell fate specification	7	28	0.07221	bun, salm, aop, H15, mid, hth, Ubx, pnt
GO:0032536	BP	regulation of cell projection size	1	3	0.07246	Cad99C
GO:0097199	MF	cysteine-type endopeptidase activity involved in apoptotic signaling pathway	1	6	0.07251	CG32176
GO:2001267	BP	regulation of cysteine-type endopeptidase activity involved in apoptotic signaling pathway	1	4	0.07251	CG32176
GO:2000369	BP	regulation of clathrin-mediated endocytosis	2	10	0.07257	Nak, Cad99C
GO:1990782	MF	protein tyrosine kinase binding	2	12	0.07263	Lnk, spri
GO:0009968	BP	negative regulation of signal transduction	23	372	0.07309	mts, numb, RapGAP1, uif, d, aop, phyl, Galphaq, Hipk, msn, cmpy, CG32176, nmo, sty, sti, ATPsynD, cdi, cv-c, Pli, pnt, Cul5, E(spl)m4-BFM, dnc
GO:0004777	MF	succinate-semialdehyde dehydrogenase (NAD+) activity	1	3	0.07363	Ssadh
GO:0009013	MF	succinate-semialdehyde dehydrogenase [NAD(P)+] activity	1	1	0.07363	Ssadh
GO:0015631	MF	tubulin binding	9	146	0.07375	spir, CG10839, ReepA, nudE, jar, tau, asp, Jupiter, stai
GO:0046580	BP	negative regulation of Ras protein signal transduction	2	6	0.07405	sty, cv-c
GO:0043025	CC	neuronal cell body	12	170	0.07433	Gr39b, Nak, Trpgamma, nompC, ktub, ple, Vps36, mas, Pdi, klg, Gr98b, Pdf
GO:0060076	CC	excitatory synapse	1	1	0.07435	VGlut
GO:0030906	CC	retromer, cargo-selective complex	1	4	0.07442	CG4074
GO:0070988	BP	demethylation	2	16	0.07445	Tet, Kdm2
GO:0044331	BP	cell-cell adhesion mediated by cadherin	4	17	0.07446	CadN2, kug, Cad99C
GO:0098882	MF	structural constituent of presynaptic active zone	1	1	0.07452	brp
GO:0098918	MF	structural constituent of synapse	1	1	0.07452	brp
GO:1990072	CC	TRAPPIII protein complex	1	14	0.07482	CG11396
GO:0030036	BP	actin cytoskeleton organization	23	324	0.07493	Bsg, bru1, spir, CG32982, sick, chinmo, Btk29A, d, osp, Pkn, Spn, siz, jv, fz, nuf, kug, sti, Dl, cdi, gukh, jar, asp, cv-c
GO:0006996	BP	organelle organization	72	2171	0.07513	unc-13, mts, Bsg, bru1, spir, CG32982, Atg18b, CG12511, CG31913, ham, sick, CG10839, chinmo, Btk29A, d, CG10874, tkv, osp, Nnf1b, brp, Pkn, knon, ReepA, wde, psq, dgt5, koi, Psc, klar, Oseg2, Spn, Spc105R, siz, sa, Syx7, jv, Trl, fz, nuf, nudE, dar1, CG7506, spd-2, kug, not, sti, Dl, cdi, gukh, Kdm2, CG8036, wake, jar, tau, CG7218, betaTub97EF, UQCR-14L, CG10909, asp, cv-c, HEATR2, stg, CG11873, Jupiter, CG17726, Orc2, e(y)2b, CG2104, asl, CDase, Myc, stai
GO:0009450	BP	gamma-aminobutyric acid catabolic process	1	2	0.07531	Ssadh
GO:0050768	BP	negative regulation of neurogenesis	6	46	0.07539	mts, numb, CadN, Sema2a, Dl, pros
GO:0008289	MF	lipid binding	11	194	0.07542	unc-13, Atg18b, Snx1, Sytbeta, Vps36, DopEcR, Trpml, Dl, lqfR, cv-c, CG3823
GO:0035233	BP	germ cell repulsion	1	9	0.07557	wun2
GO:0042749	BP	regulation of circadian sleep/wake cycle	5	48	0.07566	tim, Shab, TfAP-2, wake, Pdf
GO:0050908	BP	detection of light stimulus involved in visual perception	2	8	0.07576	Fkbp59, Trpgamma
GO:0048788	CC	presynaptic cytoskeletal matrix assembled at active zones	2	12	0.07605	Bsg, brp
GO:0099569	CC	presynaptic cytoskeleton	2	8	0.07605	Bsg, brp
GO:0001178	BP	regulation of transcriptional start site selection at RNA polymerase II promoter	1	8	0.07606	SC35
GO:0001738	BP	morphogenesis of a polarized epithelium	13	104	0.07645	CadN2, aop, stan, Hipk, app, fz, nmo, sty, kug, Dl, pnt
GO:0097435	BP	supramolecular fiber organization	20	286	0.07654	Bsg, bru1, spir, sick, chinmo, Btk29A, d, osp, Spn, jv, fz, nudE, dar1, spd-2, Dl, cdi, jar, asp, Jupiter, stai
GO:0080090	BP	regulation of primary metabolic process	91	2062	0.07659	eIF4G1, mts, bun, SC35, bru1, salr, salm, ab, Hr39, pigeon, ham, CG10348, CG12620, CG10462, odd, sob, chinmo, Traf4, CG9962, her, ova, aop, H15, mid, tim, alc, Dgp-1, eIF3c, retn, Mef2, Pka-R2, wde, CG33144, psq, phyl, Oaz, exp, jeb, Psc, rgr, muskelin, bab2, msn, Tet, CG2113, ko, croc, vvl, dikar, eIF4E4, Trl, Gbs-70E, CG32176, sty, eIF5B, dar1, scrt, CG12605, mbf1, not, hid, CG7368, TfAP-2, bnl, Not10, SNF4Agamma, hth, Kdm2, CG8036, CG5639, trv, ss, Ubx, AstA, NK7.1, CG4374, pnt, CG11873, CG14710, pros, jigr1, msi, e(y)2b, Alh, Antp, TfIIFalpha, CG1024, CG2091, tll, eIF4H2, E(spl)m5-HLH, dysf, CG17803, CG17801, Myc, CG32772, disco, CG9650, fru, CG7691
GO:0017022	MF	myosin binding	4	50	0.07666	CG43340, jar, asp, Cad99C
GO:0016192	BP	vesicle-mediated transport	26	591	0.07707	unc-13, Cadps, spir, numb, Gdi, Nak, tweek, CG9962, Snx1, aop, VGlut, Slh, tim, ktub, CG4074, CG11396, Syx7, Sytbeta, nuf, Vps36, lqfR, jar, Nlg1, Nlg3, CDase, Cad99C, spri, Rab40
GO:0070069	CC	cytochrome complex	2	25	0.07713	RFeSP, UQCR-14L
GO:0005814	CC	centriole	3	74	0.07738	mts, spd-2, asl
GO:0035265	BP	organ growth	8	81	0.07761	d, tkv, Hipk, Syx7, sfl, hid, Ubx, Myc
GO:0022900	BP	electron transport chain	5	109	0.07762	RFeSP, ND-24L, CG43206, AOX1, UQCR-14L
GO:0031326	BP	regulation of cellular biosynthetic process	75	1538	0.07786	eIF4G1, bun, SC35, bru1, salr, salm, ab, Hr39, ham, CG10348, CG10462, odd, sob, chinmo, her, ova, aop, H15, mid, tim, Dgp-1, eIF3c, retn, Mef2, wde, psq, Oaz, exp, Psc, rgr, bab2, Tet, CG2113, ko, croc, vvl, dikar, eIF4E4, Trl, Gbs-70E, eIF5B, dar1, scrt, CG12605, mbf1, not, CG7368, TfAP-2, Not10, hth, Kdm2, CG8036, ss, Ubx, timeout, AstA, NK7.1, CG4374, pnt, CG11873, CG14710, pros, jigr1, msi, e(y)2b, Alh, Antp, TfIIFalpha, CG1024, CG2091, tll, eIF4H2, E(spl)m5-HLH, dysf, CG17803, CG17801, Myc, CG32772, disco, CG9650, fru, CG7691
GO:0014016	BP	neuroblast differentiation	9	48	0.07834	kuz, numb, ham, mid, D, Dl, pros, Antp, tll
GO:0009887	BP	organ morphogenesis	61	814	0.07898	mts, bun, salr, salm, kuz, numb, uif, Hr39, drl, CadN2, odd, sob, Traf4, Duox, Btk29A, aop, tkv, Pkn, stan, psq, phyl, exp, jeb, Galphaq, bab2, Hipk, klar, msn, siz, jv, sfl, app, Trl, fz, nuf, nmo, sty, caps, hid, TfAP-2, bnl, Dl, cdi, hth, klg, tnc, jar, tau, dsd, ss, Ubx, asp, cv-c, pnt, stg, Cul5, pros, msi, tll, dysf, sdk
GO:1990246	CC	uniplex complex	2	9	0.07952	CG43321, CG4704
GO:0008287	CC	protein serine/threonine phosphatase complex	3	33	0.07962	mts, Gbs-70E, CG2104
GO:1903293	CC	phosphatase complex	3	33	0.07962	mts, Gbs-70E, CG2104
GO:0000940	CC	condensed chromosome outer kinetochore	1	6	0.07994	Spc105R
GO:0007446	BP	imaginal disc growth	6	60	0.08008	d, tkv, Syx7, sfl, Ubx, Myc
GO:0072528	BP	pyrimidine-containing compound biosynthetic process	2	20	0.08016	CTPsyn, Dhod
GO:0097268	CC	cytoophidium	1	6	0.08027	CTPsyn
GO:0019953	BP	sexual reproduction	55	1343	0.08029	mts, bun, bru1, ab, spir, kuz, Cyp4d21, jhamt, Btk29A, aop, tkv, H15, mid, tim, DCTN5-p25, wun2, knon, retn, psq, muskelin, klar, msn, Tet, sa, ple, sfl, Trl, fz, nudE, Vps36, sty, spd-2, kug, hid, Plod, sti, TfAP-2, Dl, lqfR, jar, ss, asp, Mst57Da, Cul5, pros, msi, Orc2, asl, 5-HT7, Cad99C, Lnk, Pdf, spri, dnc, stai, fru
GO:0044703	BP	multi-organism reproductive process	55	1343	0.08029	mts, bun, bru1, ab, spir, kuz, Cyp4d21, jhamt, Btk29A, aop, tkv, H15, mid, tim, DCTN5-p25, wun2, knon, retn, psq, muskelin, klar, msn, Tet, sa, ple, sfl, Trl, fz, nudE, Vps36, sty, spd-2, kug, hid, Plod, sti, TfAP-2, Dl, lqfR, jar, ss, asp, Mst57Da, Cul5, pros, msi, Orc2, asl, 5-HT7, Cad99C, Lnk, Pdf, spri, dnc, stai, fru
GO:1990635	CC	proximal dendrite	1	2	0.08075	Trpgamma
GO:0009889	BP	regulation of biosynthetic process	75	1547	0.08085	eIF4G1, bun, SC35, bru1, salr, salm, ab, Hr39, ham, CG10348, CG10462, odd, sob, chinmo, her, ova, aop, H15, mid, tim, Dgp-1, eIF3c, retn, Mef2, wde, psq, Oaz, exp, Psc, rgr, bab2, Tet, CG2113, ko, croc, vvl, dikar, eIF4E4, Trl, Gbs-70E, eIF5B, dar1, scrt, CG12605, mbf1, not, CG7368, TfAP-2, Not10, hth, Kdm2, CG8036, ss, Ubx, timeout, AstA, NK7.1, CG4374, pnt, CG11873, CG14710, pros, jigr1, msi, e(y)2b, Alh, Antp, TfIIFalpha, CG1024, CG2091, tll, eIF4H2, E(spl)m5-HLH, dysf, CG17803, CG17801, Myc, CG32772, disco, CG9650, fru, CG7691
GO:0051704	BP	multi-organism process	55	1344	0.08091	mts, bun, bru1, ab, spir, kuz, Cyp4d21, jhamt, Btk29A, aop, tkv, H15, mid, tim, DCTN5-p25, wun2, knon, retn, psq, muskelin, klar, msn, Tet, sa, ple, sfl, Trl, fz, nudE, Vps36, sty, spd-2, kug, hid, Plod, sti, TfAP-2, Dl, lqfR, jar, ss, asp, Mst57Da, Cul5, pros, msi, Orc2, asl, 5-HT7, Cad99C, Lnk, Pdf, spri, dnc, stai, fru
GO:0048675	BP	axon extension	8	59	0.08149	kuz, CadN2, Sema2a, stan, fz, spri, dnc
GO:0042416	BP	dopamine biosynthetic process	1	3	0.08177	ple
GO:0009416	BP	response to light stimulus	10	169	0.08183	mts, Fkbp59, Dyrk2, Trpgamma, tim, Sema2a, ktub, Galphaq, hid, Pdf
GO:0072503	BP	cellular divalent inorganic cation homeostasis	7	78	0.08193	CG43321, Trpgamma, Cbp53E, FMRFaR, ZnT63C, Trpml, CG4704
GO:0001173	BP	DNA-dependent transcriptional start site selection	1	9	0.08205	SC35
GO:0001174	BP	transcriptional start site selection at RNA polymerase II promoter	1	9	0.08205	SC35
GO:0034647	MF	histone demethylase activity (H3-trimethyl-K4 specific)	1	4	0.08225	Kdm2
GO:0034721	BP	histone H3-K4 demethylation, trimethyl-H3-K4-specific	1	3	0.08225	Kdm2
GO:0008190	MF	eukaryotic initiation factor 4E binding	1	22	0.08249	eIF4G1
GO:0098796	CC	membrane protein complex	27	530	0.08253	Fkbp59, nAChRalpha6, CG43321, CadN2, Ca-alpha1D, RFeSP, Duox, Snx1, Trpgamma, CG5888, tkv, nompC, knon, koi, Galphaq, Shab, CG4074, Syx7, GluRIA, ND-24L, Vps36, Trpml, EMC10, ATPsynD, lqfR, CG4704, UQCR-14L, Ca-alpha1T
GO:0019098	BP	reproductive behavior	14	158	0.08278	jhamt, Btk29A, tim, retn, ple, TfAP-2, ss, Mst57Da, pros, 5-HT7, Lnk, Pdf, dnc, fru
GO:1901981	MF	phosphatidylinositol phosphate binding	5	72	0.08308	Atg18b, Snx1, Vps36, Trpml, CG3823
GO:0008299	BP	isoprenoid biosynthetic process	2	22	0.08314	jhamt, AstA
GO:0032226	BP	positive regulation of synaptic transmission, dopaminergic	1	2	0.08317	FMRFaR
GO:0016491	MF	oxidoreductase activity	25	673	0.08357	Cyp4d21, RFeSP, Duox, Cyp4ac2, CG9010, Tet, ple, Ldh, ND-24L, Cyp4d8, CG43206, CG32199, Plod, Pdi, Kdm2, Dhod, AOX1, GILT3, Ssadh, Sodh-1, CG2336, PH4alphaEFB, Fer2LCH, CG6142, Men
GO:0090130	BP	tissue migration	18	192	0.08368	bun, ab, kuz, aop, jeb, msn, ple, sfl, fz, nudE, kug, bnl, Dl, jar, pnt, dysf, spri, stai
GO:0000912	BP	assembly of actomyosin apparatus involved in cell cycle cytokinesis	2	19	0.08379	sti, cv-c
GO:0000494	BP	box C/D RNA 3'-end processing	1	2	0.08397	CG10909
GO:0033967	BP	box C/D RNA metabolic process	1	2	0.08397	CG10909
GO:0034963	BP	box C/D RNA processing	1	2	0.08397	CG10909
GO:0036009	MF	protein-glutamine N-methyltransferase activity	1	2	0.08397	CG10909
GO:1990258	BP	histone glutamine methylation	1	2	0.08397	CG10909
GO:1990259	MF	histone-glutamine methyltransferase activity	1	2	0.08397	CG10909
GO:0007202	BP	activation of phospholipase C activity	1	4	0.08423	Galphaq
GO:0010517	BP	regulation of phospholipase activity	1	2	0.08423	Galphaq
GO:0010518	BP	positive regulation of phospholipase activity	1	2	0.08423	Galphaq
GO:0010863	BP	positive regulation of phospholipase C activity	1	2	0.08423	Galphaq
GO:0060191	BP	regulation of lipase activity	1	2	0.08423	Galphaq
GO:0060193	BP	positive regulation of lipase activity	1	2	0.08423	Galphaq
GO:1900274	BP	regulation of phospholipase C activity	1	2	0.08423	Galphaq
GO:0016679	MF	oxidoreductase activity, acting on diphenols and related substances as donors	2	15	0.08445	RFeSP, CG43206
GO:0048592	BP	eye morphogenesis	29	358	0.08448	mts, bun, salm, CadN2, aop, tkv, stan, phyl, jeb, Galphaq, klar, siz, fz, nmo, sty, bnl, Dl, cdi, hth, klg, tau, ss, pnt, pros, msi, tll, sdk
GO:0090596	BP	sensory organ morphogenesis	29	358	0.08448	mts, bun, salm, CadN2, aop, tkv, stan, phyl, jeb, Galphaq, klar, siz, fz, nmo, sty, bnl, Dl, cdi, hth, klg, tau, ss, pnt, pros, msi, tll, sdk
GO:0001228	MF	RNA polymerase II transcription regulatory region sequence-specific DNA binding transcription factor activity involved in positive regulation of transcription	11	122	0.08452	ham, CG10348, CG10462, Mef2, vvl, Trl, hth, CG4374, pnt, CG14710, CG7691
GO:0007557	BP	regulation of juvenile hormone biosynthetic process	1	4	0.08456	AstA
GO:0045968	BP	negative regulation of juvenile hormone biosynthetic process	1	4	0.08456	AstA
GO:0015574	MF	trehalose transmembrane transporter activity	1	4	0.08516	MFS3
GO:0015771	BP	trehalose transport	1	4	0.08516	MFS3
GO:0006875	BP	cellular metal ion homeostasis	8	109	0.08517	CG43321, Trpgamma, Cbp53E, FMRFaR, ZnT63C, Trpml, CG4704, Fer2LCH
GO:1903859	BP	regulation of dendrite extension	1	1	0.08531	dar1
GO:1903861	BP	positive regulation of dendrite extension	1	1	0.08531	dar1
GO:0120009	BP	intermembrane lipid transfer	2	27	0.08533	CG32485, CG3823
GO:0051962	BP	positive regulation of nervous system development	10	113	0.0856	bun, tkv, stan, fz, nudE, nmo, dar1, Trpml, pros, Myc
GO:0002067	BP	glandular epithelial cell differentiation	2	9	0.08566	numb, phyl
GO:0035883	BP	enteroendocrine cell differentiation	2	15	0.08566	numb, phyl
GO:0036444	BP	calcium import into the mitochondrion	2	9	0.08627	CG43321, CG4704
GO:2000431	BP	regulation of cytokinesis, actomyosin contractile ring assembly	1	4	0.08662	sti
GO:0051310	BP	metaphase plate congression	2	23	0.08685	Nnf1b, nudE
GO:0002926	BP	tRNA wobble base 5-methoxycarbonylmethyl-2-thiouridinylation	1	2	0.08692	Elp1
GO:0001708	BP	cell fate specification	15	105	0.08728	bun, salm, numb, aop, tkv, H15, mid, jeb, fz, Dl, hth, Ubx, pnt, Antp, tll, E(spl)m4-BFM
GO:0001745	BP	compound eye morphogenesis	28	373	0.08764	mts, bun, salm, CadN2, aop, tkv, stan, phyl, jeb, Galphaq, klar, siz, fz, nmo, sty, bnl, Dl, cdi, hth, klg, tau, ss, pnt, pros, msi, sdk
GO:0009055	MF	electron carrier activity	4	78	0.08774	RFeSP, ND-24L, CG43206, AOX1
GO:0007556	BP	regulation of juvenile hormone metabolic process	1	5	0.08787	AstA
GO:0019747	BP	regulation of isoprenoid metabolic process	1	5	0.08787	AstA
GO:0045827	BP	negative regulation of isoprenoid metabolic process	1	4	0.08787	AstA
GO:0045928	BP	negative regulation of juvenile hormone metabolic process	1	4	0.08787	AstA
GO:0046958	BP	nonassociative learning	3	15	0.08795	Btk29A, DopEcR, dnc
GO:0033628	BP	regulation of cell adhesion mediated by integrin	1	5	0.08807	Pgant3
GO:0034205	BP	amyloid-beta formation	1	9	0.08813	pigeon
GO:0042987	BP	amyloid precursor protein catabolic process	1	6	0.08813	pigeon
GO:0050435	BP	beta-amyloid metabolic process	1	5	0.08813	pigeon
GO:0016079	BP	synaptic vesicle exocytosis	5	67	0.08862	unc-13, Cadps, Syx7, Sytbeta, CDase
GO:0061061	BP	muscle structure development	23	240	0.08875	Bsg, bru1, salm, ab, numb, drl, aop, tkv, Pkg21D, retn, Mef2, jeb, klar, siz, sty, mas, hth, Kdm2, Ubx, pnt, Alh, Antp, fru
GO:0032225	BP	regulation of synaptic transmission, dopaminergic	1	3	0.08893	FMRFaR
GO:0019646	BP	aerobic electron transport chain	3	54	0.08914	RFeSP, ND-24L, UQCR-14L
GO:0003676	MF	nucleic acid binding	72	2194	0.08927	eIF4G1, SC35, bru1, salr, salm, Hr39, ham, CG10348, CG10462, odd, sob, her, ova, aop, H15, mid, tim, Dgp-1, eIF3c, retn, Mef2, psq, CG8545, Psc, bab2, Snup, Tet, croc, vvl, eIF4E4, Trl, Rbp6, Vps36, eIF5B, dar1, scrt, CG12605, mbf1, CG11263, TfAP-2, hth, Kdm2, RpS10a, cpo, trv, ss, Ubx, CG10909, timeout, NK7.1, CG4374, pnt, Elp1, CG14710, pros, jigr1, msi, Orc2, Antp, TfIIFalpha, CG1024, CG2091, tll, eIF4H2, E(spl)m5-HLH, dysf, CG17803, CG17801, Myc, CG18823, CG3198, CG32772, disco, CG9650, CG8915, CG7691
GO:0017156	BP	calcium-ion regulated exocytosis	3	13	0.08929	unc-13, Cadps, Sytbeta
GO:0072546	CC	ER membrane protein complex	1	15	0.08929	EMC10
GO:0010454	BP	negative regulation of cell fate commitment	5	20	0.08949	bun, salm, aop, cdi, pnt
GO:0001216	MF	DNA-binding transcription activator activity	11	95	0.08996	ham, CG10348, CG10462, Mef2, vvl, Trl, hth, CG4374, pnt, CG14710, CG7691
GO:0018364	BP	peptidyl-glutamine methylation	1	3	0.09057	CG10909
GO:1903307	BP	positive regulation of regulated secretory pathway	1	2	0.0907	Cadps
GO:0006796	BP	phosphate-containing compound metabolic process	45	1021	0.09075	Dyrk3, mts, CG11050, CG7236, drl, Nak, CG12620, Dyrk2, chinmo, IA-2, Traf4, CG9962, HINT1, Btk29A, tkv, Pkg21D, wun2, Pkn, CG9010, knon, Pka-R2, CG11883, jeb, Hipk, msn, Prat2, CTPsyn, Trl, bma, sty, hzg, sti, bnl, ATPsynD, cdi, SNF4Agamma, Dhod, Pli, CG31145, stg, CG42327, CG5342, CG2104, CG15543
GO:0048585	BP	negative regulation of response to stimulus	25	426	0.09083	mts, numb, RapGAP1, uif, d, aop, Cbp53E, Sema2a, phyl, Galphaq, Hipk, msn, cmpy, CG32176, nmo, sty, sti, ATPsynD, cdi, cv-c, Pli, pnt, Cul5, E(spl)m4-BFM, dnc
GO:0051881	BP	regulation of mitochondrial membrane potential	1	5	0.09089	ATPsynD
GO:0030674	MF	protein binding, bridging	6	105	0.0913	CG44085, phyl, koi, Syx7, mbf1, Lnk
GO:0035285	BP	appendage segmentation	5	26	0.09135	odd, sob, TfAP-2, Dl, ss, dysf
GO:0036011	BP	imaginal disc-derived leg segmentation	5	26	0.09135	odd, sob, TfAP-2, Dl, ss, dysf
GO:0000138	CC	Golgi trans cisterna	1	11	0.09176	CG8841
GO:0033183	BP	negative regulation of histone ubiquitination	1	3	0.09193	Kdm2
GO:0051246	BP	regulation of protein metabolic process	29	730	0.09243	eIF4G1, mts, bru1, pigeon, CG12620, chinmo, Traf4, CG9962, Dgp-1, eIF3c, Pka-R2, CG33144, phyl, jeb, muskelin, msn, eIF4E4, Trl, CG32176, sty, eIF5B, hid, bnl, Not10, SNF4Agamma, Kdm2, CG5639, msi, CG2091, eIF4H2
GO:0070475	BP	rRNA base methylation	1	7	0.09255	CG8545
GO:0005963	CC	magnesium-dependent protein serine/threonine phosphatase complex	2	22	0.09258	mts, CG2104
GO:0016028	CC	rhabdomere	4	72	0.09291	Fkbp59, Trpgamma, ktub, Galphaq
GO:0030723	BP	ovarian fusome organization	2	11	0.09297	Btk29A, asp
GO:1902017	BP	regulation of cilium assembly	1	4	0.0932	CG7218
GO:0006754	BP	ATP biosynthetic process	2	26	0.09364	knon, ATPsynD
GO:0010971	BP	positive regulation of G2/M transition of mitotic cell cycle	1	5	0.09384	stg
GO:1902751	BP	positive regulation of cell cycle G2/M phase transition	1	5	0.09384	stg
GO:0010631	BP	epithelial cell migration	17	183	0.09392	bun, ab, kuz, aop, msn, ple, sfl, fz, nudE, kug, bnl, Dl, jar, pnt, dysf, spri, stai
GO:0032268	BP	regulation of cellular protein metabolic process	28	697	0.09402	eIF4G1, mts, bru1, CG12620, chinmo, Traf4, CG9962, Dgp-1, eIF3c, Pka-R2, CG33144, phyl, jeb, muskelin, msn, eIF4E4, Trl, CG32176, sty, eIF5B, hid, bnl, Not10, SNF4Agamma, Kdm2, CG5639, msi, CG2091, eIF4H2
GO:0022414	BP	reproductive process	62	1505	0.09417	mts, bun, bru1, salr, salm, ab, spir, kuz, Cyp4d21, chinmo, her, jhamt, Btk29A, aop, tkv, H15, mid, tim, DCTN5-p25, wun2, knon, retn, psq, muskelin, bab2, klar, msn, Tet, ple, sfl, Trl, fz, nudE, Vps36, sty, spd-2, kug, hid, Plod, sti, TfAP-2, Dl, lqfR, tnc, jar, ss, asp, HEATR2, Mst57Da, stg, Cul5, pros, msi, Orc2, asl, 5-HT7, Cad99C, Lnk, Pdf, spri, dnc, stai, fru
GO:0030672	CC	synaptic vesicle membrane	2	16	0.09422	unc-13, VGlut
GO:0031417	CC	NatC complex	1	5	0.09423	Sbat
GO:0051560	BP	mitochondrial calcium ion homeostasis	2	10	0.09429	CG43321, CG4704
GO:0051254	BP	positive regulation of RNA metabolic process	36	561	0.09443	ham, CG10348, CG10462, odd, sob, her, H15, mid, retn, Mef2, Oaz, rgr, Tet, CG2113, vvl, Trl, D, dar1, mbf1, not, CG7368, TfAP-2, hth, ps, CG4374, pnt, CG11873, CG14710, pros, e(y)2b, Alh, Antp, TfIIFalpha, CG2091, tll, dysf, Myc, disco, CG7691
GO:0090132	BP	epithelium migration	17	184	0.09452	bun, ab, kuz, aop, msn, ple, sfl, fz, nudE, kug, bnl, Dl, jar, pnt, dysf, spri, stai
GO:0032504	BP	multicellular organism reproduction	62	1683	0.09463	mts, bun, bru1, ab, spir, kuz, jhamt, Btk29A, aop, tkv, H15, mid, tim, DCTN5-p25, wun2, Pgant9, Sfp53D, knon, retn, psq, muskelin, CG9168, klar, msn, Tet, sa, ple, sfl, Sfp65A, Trl, fz, nudE, Vps36, sty, sphinx2, kug, hid, Plod, sti, TfAP-2, Sfp78E, Dl, lqfR, jar, ss, asp, CG31419, BG642167, Mst57Da, Cul5, pros, msi, Orc2, asl, 5-HT7, Cad99C, Lnk, Pdf, spri, dnc, CG9400, stai, fru
GO:0005721	CC	centromeric heterochromatin	2	20	0.09469	Trl, Orc2
GO:0016714	MF	oxidoreductase activity, acting on paired donors, with incorporation or reduction of molecular oxygen, reduced pteridine as one donor, and incorporation of one atom of oxygen	1	3	0.09472	ple
GO:0005815	CC	microtubule organizing center	10	189	0.09479	mts, CG10874, Oseg2, nuf, nudE, spd-2, wake, CG7218, asp, asl
GO:0036019	CC	endolysosome	1	3	0.0949	Trpml
GO:0006793	BP	phosphorus metabolic process	45	1032	0.09509	Dyrk3, mts, CG11050, CG7236, drl, Nak, CG12620, Dyrk2, chinmo, IA-2, Traf4, CG9962, HINT1, Btk29A, tkv, Pkg21D, wun2, Pkn, CG9010, knon, Pka-R2, CG11883, jeb, Hipk, msn, Prat2, CTPsyn, Trl, bma, sty, hzg, sti, bnl, ATPsynD, cdi, SNF4Agamma, Dhod, Pli, CG31145, stg, CG42327, CG5342, CG2104, CG15543
GO:0045178	CC	basal part of cell	8	70	0.0952	numb, Ca-alpha1D, mol, ZnT63C, kug, jar, cv-c, pros
GO:0070856	MF	myosin VI light chain binding	1	1	0.0954	jar
GO:0010770	BP	positive regulation of cell morphogenesis involved in differentiation	2	18	0.09565	nudE, dar1
GO:0042554	BP	superoxide anion generation	1	1	0.09572	Duox
GO:0043020	CC	NADPH oxidase complex	1	1	0.09572	Duox
GO:0005826	CC	actomyosin contractile ring	1	7	0.09676	sti
GO:2000027	BP	regulation of organ morphogenesis	5	25	0.09686	aop, Hipk, nmo, Dl, pnt
GO:2001069	MF	glycogen binding	1	3	0.09697	Gbs-70E
GO:0051093	BP	negative regulation of developmental process	18	207	0.09708	mts, bun, salm, numb, CadN, aop, tkv, Sema2a, Galphaq, Spn, Syx7, sty, Dl, cdi, pnt, pros, plum, sdk
GO:0032968	BP	positive regulation of transcription elongation from RNA polymerase II promoter	2	22	0.09711	Mef2, TfIIFalpha
GO:0004704	MF	NF-kappaB-inducing kinase activity	1	1	0.09723	Traf4
GO:0007250	BP	activation of NF-kappaB-inducing kinase activity	1	1	0.09723	Traf4
GO:0044297	CC	cell body	12	172	0.09725	Gr39b, Nak, Trpgamma, nompC, ktub, ple, Vps36, mas, Pdi, klg, Gr98b, Pdf
GO:0070373	BP	negative regulation of ERK1 and ERK2 cascade	2	27	0.09727	sty, ATPsynD
GO:0048512	BP	circadian behavior	10	122	0.09759	tim, ITP, Mef2, Pka-R2, Shab, TfAP-2, wake, Fer2LCH, Pdf, disco
GO:0007626	BP	locomotory behavior	16	207	0.09765	Trpgamma, tim, brp, Sema2a, ITP, Mef2, Pka-R2, Galphaq, Shab, FMRFaR, ple, TfAP-2, HEATR2, Fer2LCH, Pdf, disco
GO:0043596	CC	nuclear replication fork	2	24	0.09785	tim, timeout
GO:0043328	BP	protein transport to vacuole involved in ubiquitin-dependent protein catabolic process via the multivesicular body sorting pathway	1	5	0.09798	Vps36
GO:0000413	BP	protein peptidyl-prolyl isomerization	2	34	0.09813	Fkbp59, CG2104
GO:0003755	MF	peptidyl-prolyl cis-trans isomerase activity	2	41	0.09813	Fkbp59, CG2104
GO:0000146	MF	microfilament motor activity	3	28	0.09843	d, CG43340, jar
GO:0048800	BP	antennal morphogenesis	3	17	0.09845	hid, Dl, ss
GO:0045187	BP	regulation of circadian sleep/wake cycle, sleep	4	45	0.09862	tim, Shab, TfAP-2, wake
GO:0008160	MF	protein tyrosine phosphatase activator activity	1	3	0.09872	CG2104
GO:0045167	BP	asymmetric protein localization involved in cell fate determination	3	26	0.09873	uif, Traf4, jar
GO:0016903	MF	oxidoreductase activity, acting on the aldehyde or oxo group of donors	4	51	0.09886	CG9010, AOX1, Ssadh, CG2336
GO:0019538	BP	protein metabolic process	89	3104	0.09892	eIF4G1, Dyrk3, mts, bru1, Ance-2, kuz, Fkbp59, CG11319, Atg18b, CG7236, CG9171, pigeon, drl, Nak, ham, CG42750, CG12620, Dyrk2, chinmo, IA-2, Traf4, CG9962, CG3119, betaggt-II, Nepl9, Btk29A, tkv, Pkg21D, Pkn, Pgant9, CG9010, Dgp-1, eIF3c, Prosalpha4T2, CG42694, CG32834, Pka-R2, CG33144, phyl, jeb, Pgant3, Psc, muskelin, Hipk, msn, ProRS-m, eIF4E4, sfl, CG6462, yip7, app, GlyRS, Trl, ome, CG32176, bma, Vps36, sty, eIF5B, mas, sphinx2, not, CG32199, hid, GlcAT-P, Plod, hzg, sti, bnl, cdi, Not10, SNF4Agamma, alpha-Man-IIa, Kdm2, CG43335, CG5003, RpS10a, CG5639, CG10909, Pli, CG31145, stg, SP1029, Cul5, CG42327, CG5342, CG17726, msi, CG31199, e(y)2b, CG2091, CG2104, eIF4H2, PH4alphaEFB, CG46339
GO:0010769	BP	regulation of cell morphogenesis involved in differentiation	2	20	0.09896	nudE, dar1
GO:0008475	MF	procollagen-lysine 5-dioxygenase activity	1	2	0.09903	Plod
GO:0033823	MF	procollagen glucosyltransferase activity	1	1	0.09903	Plod
GO:0050211	MF	procollagen galactosyltransferase activity	1	3	0.09903	Plod
GO:0007482	BP	haltere development	4	17	0.09904	drl, hth, Ubx, Alh
GO:0043933	BP	macromolecular complex subunit organization	23	732	0.09923	unc-13, bru1, spir, CG31913, CG10839, chinmo, Btk29A, jeb, Shab, Spc105R, Trl, nudE, dar1, CG7506, Trpml, UQCR-14L, asp, HEATR2, Jupiter, CG17726, eIF4H2, CG3198, stai
GO:0007020	BP	microtubule nucleation	2	27	0.09943	nudE, asp
GO:0031428	CC	box C/D RNP complex	1	5	0.09965	CG10909
GO:0032436	BP	positive regulation of proteasomal ubiquitin-dependent protein catabolic process	4	61	0.10023	CG9962, CG33144, phyl, muskelin
GO:0060294	BP	cilium movement involved in cell motility	3	48	0.1005	jar, HEATR2, asl
GO:0010160	BP	formation of organ boundary	8	45	0.10066	numb, uif, tkv, phyl, fz, nuf, hth, Cul5
GO:0042982	BP	amyloid precursor protein metabolic process	1	8	0.10074	pigeon
GO:0030506	MF	ankyrin binding	1	2	0.10075	nompC
GO:0051446	BP	positive regulation of meiotic cell cycle	1	6	0.10079	stg
GO:0006063	BP	uronic acid metabolic process	1	1	0.10095	GlcAT-P
GO:0019585	BP	glucuronate metabolic process	1	1	0.10095	GlcAT-P
GO:0052695	BP	cellular glucuronidation	1	1	0.10095	GlcAT-P
GO:0010721	BP	negative regulation of cell development	6	49	0.10124	mts, numb, CadN, Sema2a, Dl, pros
GO:0008285	BP	negative regulation of cell proliferation	6	101	0.10143	mts, numb, ham, Syx7, Cul5, pros
GO:0048523	BP	negative regulation of cellular process	73	1451	0.10165	mts, bun, bru1, salr, salm, ab, numb, RapGAP1, uif, ham, CadN, odd, sob, chinmo, Duox, aop, mid, tim, Sema2a, retn, wde, psq, phyl, Oaz, jeb, Psc, Galphaq, Hipk, klar, Spn, msn, cmpy, Syx7, Trl, CG32176, NijA, sty, dar1, scrt, CG12605, mbf1, Ccn, CG7368, sti, TfAP-2, Dl, ATPsynD, cdi, Not10, Kdm2, CG8036, tau, CG5639, ss, Ubx, timeout, AstA, cv-c, Pli, pnt, Cul5, pros, msi, Antp, CG1024, CG2091, asl, tll, TkR99D, E(spl)m4-BFM, E(spl)m5-HLH, plum, dnc, sdk, CG9650, CG7691
GO:0043204	CC	perikaryon	1	3	0.10174	ple
GO:2000104	BP	negative regulation of DNA-dependent DNA replication	2	11	0.10174	tim, timeout
GO:0007281	BP	germ cell development	38	856	0.10176	mts, bun, bru1, ab, spir, kuz, Btk29A, aop, tkv, H15, mid, wun2, knon, retn, psq, muskelin, klar, msn, Tet, sa, Trl, fz, nudE, Vps36, sty, kug, hid, Plod, Dl, lqfR, jar, asp, Cul5, msi, Orc2, asl, Cad99C, spri, stai
GO:0001641	MF	group II metabotropic glutamate receptor activity	1	3	0.10185	CG32447
GO:0032529	BP	follicle cell microvillus organization	1	4	0.10192	Cad99C
GO:0007154	BP	cell communication	98	1898	0.102	unc-13, Cadps, mts, kuz, CG44085, nAChRalpha6, numb, Gdi, RapGAP1, uif, Hr39, drl, Nak, CadN, CG12620, Ca-alpha1D, Dyrk2, Traf4, Ir25a, CG9962, Duox, Snx1, Btk29A, aop, VGlut, tkv, tim, brp, wun2, Pkn, alc, Cbp53E, Sema2a, CCHa1-R, ITP, Pka-R2, stan, Magi, ktub, phyl, jeb, Galphaq, Hipk, Spn, msn, Shab, CG2113, FMRFaR, cmpy, siz, Syx7, GluRIA, sfl, Sytbeta, fz, CG32176, nmo, sty, DopEcR, sphinx2, PGRP-SD, not, AstC-R1, hid, Ccn, Oatp74D, sti, Trpml, CG32447, bnl, Dl, ATPsynD, cdi, Octalpha2R, SNF4Agamma, lqfR, wake, cpo, ss, timeout, AstA, cv-c, Pli, pnt, Cul5, Nlg1, Nlg3, MstProx, 5-HT7, tll, CDase, TkR99D, Cad99C, Lnk, E(spl)m4-BFM, Pdf, spri, dnc, Myc, CG9650, Ca-alpha1T, Rab40
GO:0000776	CC	kinetochore	3	102	0.10221	Nnf1b, Spc105R, nudE
GO:0001222	MF	transcription corepressor binding	2	5	0.10345	mid, tll
GO:0007541	BP	sex determination, primary response to X:A ratio	1	3	0.10348	her
GO:0001227	MF	RNA polymerase II transcription regulatory region sequence-specific DNA binding transcription factor activity involved in negative regulation of transcription	7	68	0.1038	aop, mid, CG12605, pros, CG1024, E(spl)m5-HLH, CG7691
GO:0019749	BP	cytoskeleton-dependent cytoplasmic transport, nurse cell to oocyte	1	3	0.10423	jar
GO:0001508	BP	regulation of action potential	2	11	0.10435	Shab, Ca-alpha1T
GO:0006241	BP	CTP biosynthetic process	1	10	0.1047	CTPsyn
GO:0046036	BP	CTP metabolic process	1	5	0.1047	CTPsyn
GO:0045664	BP	regulation of neuron differentiation	8	82	0.10525	aop, sty, cdi, hth, ss, pnt, pros, sdk
GO:0019222	BP	regulation of metabolic process	99	2427	0.10528	eIF4G1, mts, bun, SC35, bru1, salr, salm, ab, numb, Hr39, pigeon, drl, ham, CG10348, CG12620, CG10462, odd, sob, chinmo, Traf4, CG9962, her, ova, aop, H15, mid, tim, alc, Dgp-1, eIF3c, retn, Mef2, Pka-R2, wde, CG33144, psq, phyl, Oaz, exp, jeb, Psc, rgr, muskelin, bab2, Hipk, msn, Tet, CG2113, ko, croc, vvl, dikar, eIF4E4, Trl, Gbs-70E, CG32176, sty, eIF5B, dar1, scrt, CG12605, mbf1, not, hid, CG7368, TfAP-2, bnl, Not10, SNF4Agamma, hth, Kdm2, CG8036, CG5639, trv, ss, Ubx, timeout, AstA, NK7.1, Pli, CG4374, pnt, CG11873, Elp1, CG14710, pros, jigr1, msi, e(y)2b, Alh, Antp, TfIIFalpha, CG1024, CG2091, tll, eIF4H2, E(spl)m5-HLH, dysf, CG17803, CG17801, Myc, CG3198, CG32772, disco, CG9650, CG8915, fru, CG7691
GO:0043153	BP	entrainment of circadian clock by photoperiod	2	40	0.10539	hid, Pdf
GO:0017185	BP	peptidyl-lysine hydroxylation	1	2	0.10541	Plod
GO:0070815	MF	peptidyl-lysine 5-dioxygenase activity	1	2	0.10541	Plod
GO:0035216	BP	haltere disc development	4	14	0.10544	drl, hth, Ubx, Alh
GO:0042656	MF	JUN kinase kinase kinase kinase activity	1	1	0.10578	msn
GO:0032453	MF	histone demethylase activity (H3-K4 specific)	1	5	0.10612	Kdm2
GO:0034720	BP	histone H3-K4 demethylation	1	9	0.10612	Kdm2
GO:0009145	BP	purine nucleoside triphosphate biosynthetic process	2	30	0.10629	knon, ATPsynD
GO:0009205	BP	purine ribonucleoside triphosphate metabolic process	2	30	0.10629	knon, ATPsynD
GO:0009206	BP	purine ribonucleoside triphosphate biosynthetic process	2	30	0.10629	knon, ATPsynD
GO:0033036	BP	macromolecule localization	39	1021	0.10714	Bsg, spir, Eato, numb, Gdi, uif, Atg18b, Traf4, Snx1, Slh, tim, mol, wun2, Mef2, ktub, CG8841, klar, Snup, cmpy, CG4074, Syx7, app, D, Vps36, CG32485, kug, gukh, SNF4Agamma, hth, jar, CG7218, pros, Nlg1, e(y)2b, plx, Cad99C, Lnk, CG3823, Rab40
GO:0005701	CC	polytene chromosome chromocenter	2	17	0.10766	bab2, Orc2
GO:0050769	BP	positive regulation of neurogenesis	7	71	0.10766	bun, stan, fz, nudE, dar1, pros, Myc
GO:0006807	BP	nitrogen compound metabolic process	160	5521	0.10772	eIF4G1, Dyrk3, mts, bun, SC35, bru1, salr, salm, ab, Ance-2, kuz, Fkbp59, CG11319, Atg18b, Hr39, CG7236, CG9171, pigeon, drl, Nak, ham, CG10348, CG42750, CG12620, CG10462, odd, sob, Dyrk2, chinmo, IA-2, Traf4, CG9962, HINT1, CG3119, betaggt-II, Nepl9, her, ova, Btk29A, aop, tkv, H15, mid, tim, Pkg21D, Pkn, Pgant9, CG9010, knon, Dgp-1, eIF3c, Prosalpha4T2, retn, CG42694, CG32834, Mef2, Pka-R2, wde, CG33144, CG11883, psq, Cht12, CG8545, phyl, Oaz, exp, jeb, koi, Pgant3, Psc, rgr, muskelin, bab2, Hipk, msn, ProRS-m, Tet, CG2113, croc, Prat2, vvl, ple, dikar, eIF4E4, sfl, CG6462, yip7, Tsen54, app, GlyRS, CTPsyn, Trl, ome, CG32176, bma, Vps36, sty, eIF5B, dar1, scrt, CG12605, mas, sphinx2, PGRP-SD, mbf1, CG11263, not, CG32199, hid, GlcAT-P, Plod, CG7368, hzg, sti, TfAP-2, bnl, ATPsynD, cdi, Not10, SNF4Agamma, hth, alpha-Man-IIa, Kdm2, CG8036, Dhod, CG43335, AOX1, CG5003, RpS10a, CG5639, trv, ss, Ubx, CG10909, timeout, NK7.1, Pli, CG31145, CG4374, pnt, stg, SP1029, CG11873, Cul5, Elp1, CG42327, CG14710, CG5342, pros, CG17726, Ssadh, jigr1, msi, Orc2, CG31199, e(y)2b, Alh, Antp, TfIIFalpha, CG1024, CG2091, CG2104, tll, eIF4H2, CG15543, CDase, PH4alphaEFB, E(spl)m5-HLH, dysf, CG46339, CG17803, CG17801, Myc, moon, CG3198, CG32772, disco, CG9650, CG32750, CG8915, fru, CG7691
GO:0045478	BP	fusome organization	2	16	0.10774	Btk29A, asp
GO:0033108	BP	mitochondrial respiratory chain complex assembly	3	68	0.10793	CG31913, UQCR-14L, CG17726
GO:0005112	MF	Notch binding	3	39	0.10812	numb, uif, Dl
GO:0051055	BP	negative regulation of lipid biosynthetic process	1	7	0.10821	AstA
GO:0070816	BP	phosphorylation of RNA polymerase II C-terminal domain	1	12	0.10841	Trl
GO:0045893	BP	positive regulation of transcription, DNA-dependent	34	541	0.10843	ham, CG10348, CG10462, odd, sob, her, H15, mid, retn, Mef2, Oaz, rgr, Tet, CG2113, vvl, Trl, D, dar1, mbf1, not, CG7368, TfAP-2, hth, CG4374, pnt, CG11873, CG14710, pros, e(y)2b, Alh, Antp, TfIIFalpha, tll, dysf, Myc, disco, CG7691
GO:1902680	BP	positive regulation of RNA biosynthetic process	34	509	0.10843	ham, CG10348, CG10462, odd, sob, her, H15, mid, retn, Mef2, Oaz, rgr, Tet, CG2113, vvl, Trl, D, dar1, mbf1, not, CG7368, TfAP-2, hth, CG4374, pnt, CG11873, CG14710, pros, e(y)2b, Alh, Antp, TfIIFalpha, tll, dysf, Myc, disco, CG7691
GO:1903508	BP	positive regulation of nucleic acid-templated transcription	34	509	0.10843	ham, CG10348, CG10462, odd, sob, her, H15, mid, retn, Mef2, Oaz, rgr, Tet, CG2113, vvl, Trl, D, dar1, mbf1, not, CG7368, TfAP-2, hth, CG4374, pnt, CG11873, CG14710, pros, e(y)2b, Alh, Antp, TfIIFalpha, tll, dysf, Myc, disco, CG7691
GO:0016859	MF	cis-trans isomerase activity	2	36	0.10875	Fkbp59, CG2104
GO:0006721	BP	terpenoid metabolic process	2	26	0.10881	jhamt, AstA
GO:0010840	BP	regulation of circadian sleep/wake cycle, wakefulness	1	5	0.10881	Pdf
GO:0010841	BP	positive regulation of circadian sleep/wake cycle, wakefulness	1	5	0.10881	Pdf
GO:0042746	BP	circadian sleep/wake cycle, wakefulness	1	5	0.10881	Pdf
GO:0007155	BP	cell adhesion	24	231	0.10906	Bsg, CadN2, beat-IIIb, CG43333, aop, tkv, stan, Pgant3, muskelin, fz, NijA, kug, caps, Ccn, klg, beat-Va, beat-Vb, beat-IIa, Nlg1, Nlg3, plx, Cad99C, plum, sdk
GO:0016027	CC	inaD signaling complex	2	24	0.10922	Fkbp59, Galphaq
GO:0051303	BP	establishment of chromosome localization	2	25	0.10922	Nnf1b, nudE
GO:0032353	BP	negative regulation of hormone biosynthetic process	1	4	0.10934	AstA
GO:0008049	BP	male courtship behavior	8	102	0.1094	jhamt, retn, ple, TfAP-2, ss, pros, 5-HT7, fru
GO:0032592	CC	integral to mitochondrial membrane	4	58	0.10943	CG43321, CG12511, CG31913, CG7506
GO:0031985	CC	Golgi cisterna	3	39	0.10975	Pgant9, CG8841, sfl
GO:0030008	CC	TRAPP complex	1	21	0.10986	CG11396
GO:1903047	BP	mitotic cell cycle process	14	333	0.10998	bru1, Nnf1b, Pkn, dgt5, nudE, sti, wake, jar, CG5003, asp, cv-c, stg, Orc2, CG2104
GO:0035329	BP	hippo signaling cascade	6	142	0.10999	mts, d, Magi, Hipk, msn, sti
GO:0001556	BP	oocyte maturation	1	4	0.11005	muskelin
GO:0033615	BP	mitochondrial proton-transporting ATP synthase complex assembly	1	5	0.11066	CG7506
GO:0050665	BP	hydrogen peroxide biosynthetic process	1	3	0.11082	Duox
GO:0007287	BP	Nebenkern assembly	1	6	0.11094	knon
GO:0032465	BP	regulation of cytokinesis	2	24	0.11103	nuf, sti
GO:0042147	BP	retrograde transport, endosome to Golgi	2	42	0.11152	Snx1, CG4074
GO:0036122	MF	BMP binding	2	19	0.11171	tkv, cmpy
GO:0090527	BP	actin filament reorganization	1	7	0.11191	asp
GO:0030425	CC	dendrite	16	218	0.11196	Gr39b, drl, Nak, CadN, Ir25a, Trpgamma, nompC, Or45a, Cbp53E, Spn, nudE, tau, Gr98b, 5-HT7, plum, Or92a
GO:0097447	CC	dendritic tree	16	208	0.11196	Gr39b, drl, Nak, CadN, Ir25a, Trpgamma, nompC, Or45a, Cbp53E, Spn, nudE, tau, Gr98b, 5-HT7, plum, Or92a
GO:0198738	BP	cell-cell signaling by wnt	11	145	0.11202	mts, drl, Dyrk2, CG9962, Snx1, aop, phyl, Hipk, sfl, fz, nmo
GO:0000394	BP	RNA splicing, via endonucleolytic cleavage and ligation	1	9	0.11236	Tsen54
GO:0006388	BP	tRNA splicing, via endonucleolytic cleavage and ligation	1	11	0.11236	Tsen54
GO:0030516	BP	regulation of axon extension	5	29	0.11253	kuz, CadN, Sema2a, stan, fz
GO:0061387	BP	regulation of extent of cell growth	5	29	0.11253	kuz, CadN, Sema2a, stan, fz
GO:0007622	BP	rhythmic behavior	10	119	0.11275	tim, ITP, Mef2, Pka-R2, Shab, TfAP-2, wake, Fer2LCH, Pdf, disco
GO:0051382	BP	kinetochore assembly	1	7	0.11313	Spc105R
GO:1990756	MF	ubiquitin ligase-substrate adaptor activity	1	11	0.11314	phyl
GO:0022603	BP	regulation of anatomical structure morphogenesis	16	188	0.11327	CadN, aop, Sema2a, stan, Hipk, msn, vvl, fz, nudE, nmo, dar1, Dl, ss, cv-c, pnt, pros
GO:0042756	BP	drinking behavior	1	2	0.11346	Sema2a
GO:0008315	BP	meiotic G2/MI transition	1	5	0.11421	stg
GO:0045296	MF	cadherin binding	3	13	0.11436	CadN2, siz
GO:0055059	BP	asymmetric neuroblast division	4	50	0.1145	mts, numb, wake, pros
GO:0038056	BP	negative regulation of BMP signaling pathway by negative regulation of BMP secretion	1	1	0.11464	cmpy
GO:2001285	BP	negative regulation of BMP secretion	1	1	0.11464	cmpy
GO:0005672	CC	transcription factor TFIIA complex	1	14	0.11465	moon
GO:0048639	BP	positive regulation of developmental growth	9	105	0.11465	d, tkv, stan, Hipk, fz, nmo, dar1, Trpml, Myc
GO:0005179	MF	hormone activity	3	56	0.11473	ITP, AstA, Pdf
GO:0001091	MF	RNA polymerase II basal transcription factor binding	1	9	0.11478	TfIIFalpha
GO:0045935	BP	positive regulation of nucleobase-containing compound metabolic process	36	579	0.11484	ham, CG10348, CG10462, odd, sob, her, H15, mid, retn, Mef2, Oaz, rgr, Tet, CG2113, vvl, Trl, D, dar1, mbf1, not, CG7368, TfAP-2, hth, ps, CG4374, pnt, CG11873, CG14710, pros, e(y)2b, Alh, Antp, TfIIFalpha, CG2091, tll, dysf, Myc, disco, CG7691
GO:0009144	BP	purine nucleoside triphosphate metabolic process	2	31	0.11527	knon, ATPsynD
GO:0070050	BP	neuron homeostasis	3	30	0.11547	alc, Cbp53E, Galphaq
GO:0018198	BP	peptidyl-cysteine modification	2	27	0.11556	CG9010, app
GO:0030139	CC	endocytic vesicle	4	33	0.11566	nuf, Dl, jar, spri
GO:0050000	BP	chromosome localization	2	28	0.11567	Nnf1b, nudE
GO:0033182	BP	regulation of histone ubiquitination	1	5	0.11575	Kdm2
GO:0098573	CC	intrinsic component of mitochondrial membrane	4	61	0.11578	CG43321, CG12511, CG31913, CG7506
GO:0000910	BP	cytokinesis	5	113	0.11587	spir, Pkn, nuf, sti, cv-c
GO:0016769	MF	transferase activity, transferring nitrogenous groups	2	18	0.11599	CG9010, Gfat1
GO:0046034	BP	ATP metabolic process	6	136	0.11621	RFeSP, CG9010, knon, ND-24L, ATPsynD, UQCR-14L
GO:2000678	BP	negative regulation of transcription regulatory region DNA binding	1	3	0.11621	tim
GO:0006367	BP	transcription initiation from RNA polymerase II promoter	3	135	0.11661	SC35, sa, TfIIFalpha
GO:0000124	CC	SAGA complex	2	61	0.11683	not, e(y)2b
GO:0070461	CC	SAGA-type complex	2	25	0.11683	not, e(y)2b
GO:0034622	BP	cellular macromolecular complex assembly	18	588	0.11756	unc-13, bru1, spir, CG31913, CG10839, chinmo, Btk29A, jeb, Spc105R, nudE, CG7506, UQCR-14L, asp, HEATR2, Jupiter, CG17726, eIF4H2, CG3198
GO:0017126	BP	nucleologenesis	1	1	0.1177	Myc
GO:0009448	BP	gamma-aminobutyric acid metabolic process	1	3	0.11789	Ssadh
GO:0006261	BP	DNA-dependent DNA replication	5	143	0.11793	Btk29A, tim, timeout, Orc2, Myc
GO:0019101	BP	female somatic sex determination	1	5	0.11802	her
GO:0032991	CC	macromolecular complex	85	2900	0.11804	eIF4G1, mts, bru1, Fkbp59, nAChRalpha6, CG43321, Hr39, drl, CadN2, Ca-alpha1D, RFeSP, Duox, betaggt-II, Sbat, Snx1, Trpgamma, CG5888, tkv, nompC, tim, Nnf1b, alc, knon, eIF3c, Prosalpha4T2, Pka-R2, CG33144, psq, phyl, koi, Psc, Galphaq, muskelin, Oseg2, Snup, Shab, CG4074, CG11396, Spc105R, Syx7, dikar, GluRIA, eIF4E4, Tsen54, Trl, Gbs-70E, Rbp6, ND-24L, nudE, Vps36, not, Trpml, EMC10, ATPsynD, Not10, SNF4Agamma, hth, Kdm2, lqfR, CG4704, jar, CG5003, RpS10a, UQCR-14L, ss, Ubx, CG10909, timeout, asp, CG11873, Cul5, Elp1, Jupiter, jigr1, msi, Orc2, Gfrl, Nlg1, e(y)2b, TfIIFalpha, CG2104, Fer2LCH, dysf, Myc, moon, CG3198, Ca-alpha1T
GO:0004365	MF	glyceraldehyde-3-phosphate dehydrogenase (NAD+) (phosphorylating) activity	1	6	0.11808	CG9010
GO:0035605	MF	peptidyl-cysteine S-nitrosylase activity	1	3	0.11808	CG9010
GO:0043891	MF	glyceraldehyde-3-phosphate dehydrogenase (NAD(P)+) (phosphorylating) activity	1	3	0.11808	CG9010
GO:0001667	BP	ameboidal cell migration	18	201	0.11853	bun, ab, kuz, aop, jeb, msn, ple, sfl, fz, nudE, kug, bnl, Dl, jar, pnt, dysf, spri, stai
GO:0007623	BP	circadian rhythm	14	216	0.11868	Ir25a, tim, ITP, Mef2, Pka-R2, Shab, hid, TfAP-2, wake, timeout, Fer2LCH, Pdf, dnc, disco
GO:0014019	BP	neuroblast development	5	22	0.11872	numb, mid, D, Antp, tll
GO:0042775	BP	mitochondrial ATP synthesis coupled electron transport	3	62	0.11901	RFeSP, ND-24L, UQCR-14L
GO:0045475	BP	locomotor rhythm	7	96	0.11916	tim, ITP, Mef2, Pka-R2, Fer2LCH, Pdf, disco
GO:0007423	BP	sensory organ development	38	543	0.11946	mts, bun, salr, salm, ab, numb, uif, CadN2, Traf4, aop, tkv, stan, phyl, jeb, Galphaq, Hipk, klar, siz, jv, fz, nuf, nmo, sty, bnl, Dl, cdi, hth, klg, tau, ss, pnt, Cul5, pros, msi, tll, E(spl)m4-BFM, sdk
GO:0061171	BP	establishment of bipolar cell polarity	1	1	0.1195	wake
GO:0061172	BP	regulation of establishment of bipolar cell polarity	1	1	0.1195	wake
GO:2000114	BP	regulation of establishment of cell polarity	1	2	0.1195	wake
GO:0097037	BP	heme export	1	1	0.11963	CG1358
GO:0023052	BP	signaling	95	1854	0.11974	unc-13, Cadps, mts, kuz, CG44085, nAChRalpha6, numb, Gdi, RapGAP1, uif, Hr39, drl, Nak, CG12620, Ca-alpha1D, Dyrk2, Traf4, Ir25a, CG9962, Duox, Snx1, Btk29A, aop, VGlut, tkv, tim, brp, wun2, Pkn, alc, Cbp53E, Sema2a, CCHa1-R, ITP, Pka-R2, stan, Magi, ktub, phyl, jeb, Galphaq, Hipk, Spn, msn, Shab, CG2113, FMRFaR, cmpy, siz, Syx7, GluRIA, sfl, Sytbeta, fz, CG32176, nmo, sty, DopEcR, sphinx2, PGRP-SD, AstC-R1, hid, Ccn, Oatp74D, sti, Trpml, CG32447, bnl, Dl, ATPsynD, cdi, Octalpha2R, lqfR, wake, cpo, ss, timeout, AstA, cv-c, Pli, pnt, Cul5, Nlg1, Nlg3, MstProx, 5-HT7, tll, CDase, TkR99D, Cad99C, Lnk, E(spl)m4-BFM, Pdf, spri, dnc, Myc, CG9650, Ca-alpha1T, Rab40
GO:0016301	MF	kinase activity	24	459	0.11976	Dyrk3, CG7236, drl, Nak, Dyrk2, Traf4, CG9962, Btk29A, tkv, Pkg21D, Pkn, Pka-R2, jeb, Hipk, msn, bma, nmo, sty, sti, cdi, SNF4Agamma, Pli, CG31145, CG15543
GO:0097157	MF	pre-mRNA intronic binding	1	4	0.12005	ps
GO:0004457	MF	lactate dehydrogenase activity	1	2	0.1201	Ldh
GO:0004459	MF	L-lactate dehydrogenase activity	1	2	0.1201	Ldh
GO:0002953	MF	5'-deoxynucleotidase activity	1	1	0.12115	CG11050
GO:0035230	CC	cytoneme	3	17	0.12115	tkv, caps, bnl
GO:0050839	MF	cell adhesion molecule binding	11	74	0.1214	Bsg, CadN2, CG43333, stan, siz, kug, Ccn, Gfrl, plx, plum
GO:1905515	BP	non-motile cilium assembly	2	34	0.12165	Oseg2, asl
GO:1905035	BP	negative regulation of antifungal innate immune response	1	3	0.12167	Pli
GO:0008526	MF	phosphatidylinositol transporter activity	1	13	0.12186	CG32485
GO:0098742	BP	cell-cell adhesion via plasma-membrane adhesion molecules	14	76	0.12191	Bsg, CadN2, beat-IIIb, stan, fz, kug, caps, klg, beat-Va, beat-Vb, beat-IIa, Cad99C, sdk
GO:0048511	BP	rhythmic process	14	164	0.12279	Ir25a, tim, ITP, Mef2, Pka-R2, Shab, hid, TfAP-2, wake, timeout, Fer2LCH, Pdf, dnc, disco
GO:0042773	BP	ATP synthesis coupled electron transport	3	66	0.12285	RFeSP, ND-24L, UQCR-14L
GO:0001217	MF	DNA-binding transcription repressor activity	7	59	0.12325	aop, mid, CG12605, pros, CG1024, E(spl)m5-HLH, CG7691
GO:0022610	BP	biological adhesion	24	234	0.12332	Bsg, CadN2, beat-IIIb, CG43333, aop, tkv, stan, Pgant3, muskelin, fz, NijA, kug, caps, Ccn, klg, beat-Va, beat-Vb, beat-IIa, Nlg1, Nlg3, plx, Cad99C, plum, sdk
GO:0031090	CC	organelle membrane	31	850	0.12348	unc-13, bru1, spir, uif, CG43321, CG12511, CG31913, RFeSP, Snx1, VGlut, Slh, mol, knon, ReepA, klar, siz, nuf, ND-24L, Vps36, CG7506, GlcAT-P, Trpml, EMC10, ATPsynD, alpha-Man-IIa, Dhod, lqfR, CG4704, Hmt-1, CG7218, UQCR-14L, CG5342
GO:0032351	BP	negative regulation of hormone metabolic process	1	6	0.12379	AstA
GO:0043177	MF	organic acid binding	3	37	0.12399	CG32199, Plod, PH4alphaEFB
GO:0016705	MF	oxidoreductase activity, acting on paired donors, with incorporation or reduction of molecular oxygen	9	169	0.12401	Cyp4d21, Cyp4ac2, Tet, ple, Cyp4d8, CG32199, Plod, Kdm2, PH4alphaEFB
GO:0072507	BP	divalent inorganic cation homeostasis	7	85	0.12414	CG43321, Trpgamma, Cbp53E, FMRFaR, ZnT63C, Trpml, CG4704
GO:0015629	CC	actin cytoskeleton	8	117	0.12449	d, osp, CG43340, Spn, CG2113, jv, sti, jar
GO:0016226	BP	iron-sulfur cluster assembly	1	29	0.1246	CG4858
GO:0031163	BP	metallo-sulfur cluster assembly	1	21	0.1246	CG4858
GO:0010008	CC	endosome membrane	5	77	0.12462	uif, Snx1, nuf, Vps36, Trpml
GO:0006851	BP	mitochondrial calcium ion transport	2	11	0.12495	CG43321, CG4704
GO:0003006	BP	developmental process involved in reproduction	47	1097	0.12496	mts, bun, bru1, salr, salm, ab, spir, kuz, chinmo, her, Btk29A, aop, tkv, H15, mid, DCTN5-p25, wun2, knon, retn, psq, muskelin, bab2, klar, msn, Tet, sfl, Trl, fz, nudE, Vps36, sty, kug, hid, Plod, TfAP-2, Dl, lqfR, tnc, jar, asp, Cul5, msi, Orc2, asl, Cad99C, spri, stai, fru
GO:0004663	MF	Rab geranylgeranyltransferase activity	1	5	0.12519	betaggt-II
GO:0052575	BP	carbohydrate localization	1	1	0.12562	Mef2
GO:0052576	BP	carbohydrate storage	1	1	0.12562	Mef2
GO:0044238	BP	primary metabolic process	168	5876	0.12579	eIF4G1, Dyrk3, mts, bun, SC35, bru1, CG4988, salr, salm, ab, Ance-2, kuz, Fkbp59, CG11319, Atg18b, Hr39, CG7236, CG9171, pigeon, drl, Nak, ham, CG10348, CG42750, CG12620, CG10462, odd, sob, Dyrk2, chinmo, IA-2, Traf4, CG9962, HINT1, CG3119, betaggt-II, CG2772, Nepl9, her, jhamt, ova, Btk29A, aop, tkv, H15, mid, tim, Pkg21D, wun2, Pkn, alc, Pgant9, CG9010, knon, Dgp-1, eIF3c, Prosalpha4T2, retn, CG42694, CG32834, Mef2, Pka-R2, wde, CG33144, CG11883, psq, Cht12, CG8545, phyl, Oaz, exp, jeb, koi, Pgant3, Psc, rgr, muskelin, bab2, Hipk, msn, ProRS-m, Tet, CG2113, croc, Prat2, vvl, ple, dikar, eIF4E4, sfl, Ldh, CG6462, yip7, Tsen54, app, GlyRS, CTPsyn, Trl, ome, Gbs-70E, CG32176, bma, Vps36, sty, eIF5B, dar1, scrt, CG12605, mas, sphinx2, CG9701, mbf1, CG11263, not, CG32199, hid, GlcAT-P, Plod, CG7368, hzg, sti, TfAP-2, bnl, ATPsynD, cdi, CG6753, Not10, SNF4Agamma, hth, alpha-Man-IIa, Kdm2, CG8036, Dhod, CG43335, CG5003, RpS10a, CG5639, trv, ss, Ubx, CG10909, timeout, AstA, NK7.1, Pli, CG31145, CG4374, pnt, stg, SP1029, CG11873, Cul5, Elp1, CG42327, CG14710, CG5342, pros, CG17726, Ssadh, jigr1, msi, CG5112, Orc2, CG31199, e(y)2b, Alh, Sodh-1, Antp, TfIIFalpha, CG1024, CG2091, CG2104, tll, eIF4H2, CG15543, CDase, PH4alphaEFB, E(spl)m5-HLH, dysf, CG46339, CG17803, CG17801, Myc, moon, CG3198, CG32772, disco, CG9650, CG8915, fru, CG7691
GO:0009629	BP	response to gravity	4	34	0.12649	Hipk, CG32100, nmo, Pdf
GO:0042332	BP	gravitaxis	4	35	0.12649	Hipk, CG32100, nmo, Pdf
GO:0032786	BP	positive regulation of DNA-dependent transcription, elongation	2	21	0.1265	Mef2, TfIIFalpha
GO:0072384	BP	organelle transport along microtubule	3	27	0.12653	klar, nudE, jar
GO:0017014	BP	protein nitrosylation	1	4	0.12685	CG9010
GO:0018119	BP	peptidyl-cysteine S-nitrosylation	1	4	0.12685	CG9010
GO:1902692	BP	regulation of neuroblast proliferation	5	88	0.12723	mts, bun, numb, pnt, pros
GO:0035247	BP	peptidyl-arginine omega-N-methylation	1	9	0.12754	CG17726
GO:0031937	BP	positive regulation of chromatin silencing	1	14	0.12756	Trl
GO:0006836	BP	neurotransmitter transport	9	145	0.12804	unc-13, Cadps, Gdi, VGlut, brp, Syx7, Sytbeta, lqfR, CDase
GO:0006874	BP	cellular calcium ion homeostasis	6	72	0.12819	CG43321, Trpgamma, Cbp53E, FMRFaR, Trpml, CG4704
GO:0006880	BP	intracellular sequestering of iron ion	1	3	0.12853	Fer2LCH
GO:0008043	CC	intracellular ferritin complex	1	2	0.12853	Fer2LCH
GO:0070288	CC	ferritin complex	1	2	0.12853	Fer2LCH
GO:0097577	BP	sequestering of iron ion	1	3	0.12853	Fer2LCH
GO:0098711	BP	iron ion import across plasma membrane	1	2	0.12853	Fer2LCH
GO:1990461	BP	detoxification of iron ion	1	2	0.12853	Fer2LCH
GO:0007619	BP	courtship behavior	10	104	0.1289	jhamt, Btk29A, retn, ple, TfAP-2, ss, pros, 5-HT7, dnc, fru
GO:0000076	BP	DNA replication checkpoint	2	19	0.12906	tim, timeout
GO:1901648	BP	regulation of actomyosin contractile ring localization	1	2	0.12923	Pkn
GO:0071244	BP	cellular response to carbon dioxide	1	4	0.12937	Galphaq
GO:0120293	CC	dynein axonemal particle	1	4	0.12948	HEATR2
GO:0044214	CC	fully spanning plasma membrane	1	5	0.1296	nompC
GO:0089717	CC	spanning component of membrane	1	4	0.1296	nompC
GO:1900180	BP	regulation of protein localization to nucleus	2	14	0.12986	tim, pros
GO:0016620	MF	oxidoreductase activity, acting on the aldehyde or oxo group of donors, NAD or NADP as acceptor	3	38	0.12998	CG9010, Ssadh, CG2336
GO:0006816	BP	calcium ion transport	8	97	0.13023	Fkbp59, CG43321, Ca-alpha1D, Trpgamma, nompC, Trpml, CG4704, Ca-alpha1T
GO:0045005	BP	maintenance of fidelity involved in DNA-dependent DNA replication	2	20	0.13125	tim, timeout
GO:0051864	MF	histone demethylase activity (H3-K36 specific)	1	14	0.13137	Kdm2
GO:0070544	BP	histone H3-K36 demethylation	1	9	0.13137	Kdm2
GO:0051094	BP	positive regulation of developmental process	17	243	0.13139	bun, bru1, d, tkv, stan, Hipk, fz, nudE, nmo, dar1, hid, hzg, Trpml, Ubx, pnt, pros, Myc
GO:0010257	BP	NADH dehydrogenase complex assembly	2	36	0.13141	CG31913, CG17726
GO:0032981	BP	mitochondrial respiratory chain complex I assembly	2	42	0.13141	CG31913, CG17726
GO:0048609	BP	multicellular organismal reproductive process	53	1330	0.1315	mts, bun, bru1, ab, spir, kuz, jhamt, Btk29A, aop, tkv, H15, mid, tim, DCTN5-p25, wun2, knon, retn, psq, muskelin, klar, msn, Tet, sa, ple, sfl, Trl, fz, nudE, Vps36, sty, kug, hid, Plod, sti, TfAP-2, Dl, lqfR, jar, ss, asp, Mst57Da, Cul5, pros, msi, Orc2, asl, 5-HT7, Cad99C, Lnk, Pdf, spri, dnc, stai, fru
GO:0008199	MF	ferric iron binding	1	4	0.13163	Fer2LCH
GO:0042752	BP	regulation of circadian rhythm	8	119	0.13183	Ir25a, tim, Shab, hid, TfAP-2, wake, timeout, Pdf
GO:0070727	BP	cellular macromolecule localization	24	650	0.1319	Bsg, spir, numb, Atg18b, Snx1, d, Slh, tim, ktub, CG8841, klar, CG4074, Syx7, app, D, Vps36, kug, hth, CG7218, pros, Nlg1, plx, Lnk, Rab40
GO:0060187	CC	cell pole	1	5	0.13191	Pdi
GO:0110118	BP	negative regulation of compound eye photoreceptor cell differentiation	2	8	0.13194	aop, cdi
GO:0034657	CC	GID complex	1	7	0.13202	muskelin
GO:0051171	BP	regulation of nitrogen compound metabolic process	88	2038	0.13223	eIF4G1, mts, bun, SC35, bru1, salr, salm, ab, Hr39, pigeon, ham, CG10348, CG12620, CG10462, odd, sob, chinmo, Traf4, CG9962, her, ova, aop, H15, mid, tim, Dgp-1, eIF3c, retn, Mef2, Pka-R2, wde, CG33144, psq, phyl, Oaz, exp, jeb, Psc, rgr, muskelin, bab2, msn, Tet, CG2113, ko, croc, vvl, dikar, eIF4E4, Trl, CG32176, sty, eIF5B, dar1, scrt, CG12605, mbf1, not, hid, CG7368, TfAP-2, bnl, Not10, SNF4Agamma, hth, Kdm2, CG8036, CG5639, trv, ss, Ubx, NK7.1, CG4374, pnt, CG11873, CG14710, pros, jigr1, msi, e(y)2b, Alh, Antp, TfIIFalpha, CG1024, CG2091, tll, eIF4H2, E(spl)m5-HLH, dysf, CG17803, CG17801, Myc, CG32772, disco, CG9650, fru, CG7691
GO:0061687	BP	detoxification of inorganic compound	1	3	0.13231	Fer2LCH
GO:0016348	BP	imaginal disc-derived leg joint morphogenesis	3	16	0.13232	odd, sob, TfAP-2, dysf
GO:0044771	BP	meiotic cell cycle phase transition	1	6	0.13259	stg
GO:0051173	BP	positive regulation of nitrogen compound metabolic process	45	853	0.13292	pigeon, ham, CG10348, CG10462, odd, sob, Traf4, CG9962, her, H15, mid, retn, Mef2, CG33144, phyl, Oaz, jeb, rgr, muskelin, msn, Tet, CG2113, vvl, Trl, D, dar1, mbf1, not, hid, CG7368, TfAP-2, bnl, hth, ps, CG4374, pnt, CG11873, CG14710, pros, e(y)2b, Alh, Antp, TfIIFalpha, CG2091, tll, dysf, Myc, disco, CG7691
GO:0010646	BP	regulation of cell communication	50	939	0.13302	mts, kuz, CG44085, numb, RapGAP1, uif, Nak, CG12620, Dyrk2, Traf4, CG9962, Snx1, d, aop, VGlut, brp, Cbp53E, Pka-R2, ktub, phyl, jeb, Galphaq, Hipk, msn, Shab, CG2113, FMRFaR, cmpy, siz, CG32176, nmo, sty, DopEcR, sphinx2, PGRP-SD, sti, Trpml, CG32447, ATPsynD, cdi, cv-c, Pli, pnt, Cul5, Nlg1, Nlg3, TkR99D, Lnk, E(spl)m4-BFM, spri, dnc, CG9650
GO:0023051	BP	regulation of signaling	50	939	0.13302	mts, kuz, CG44085, numb, RapGAP1, uif, Nak, CG12620, Dyrk2, Traf4, CG9962, Snx1, d, aop, VGlut, brp, Cbp53E, Pka-R2, ktub, phyl, jeb, Galphaq, Hipk, msn, Shab, CG2113, FMRFaR, cmpy, siz, CG32176, nmo, sty, DopEcR, sphinx2, PGRP-SD, sti, Trpml, CG32447, ATPsynD, cdi, cv-c, Pli, pnt, Cul5, Nlg1, Nlg3, TkR99D, Lnk, E(spl)m4-BFM, spri, dnc, CG9650
GO:0005979	BP	regulation of glycogen biosynthetic process	1	4	0.13368	Gbs-70E
GO:0010962	BP	regulation of glucan biosynthetic process	1	4	0.13368	Gbs-70E
GO:0032885	BP	regulation of polysaccharide biosynthetic process	1	4	0.13368	Gbs-70E
GO:0099568	CC	cytoplasmic region	11	156	0.13368	unc-13, Bsg, Traf4, brp, Pkn, Oseg2, Spn, app, nuf, Dl, pros
GO:0030050	BP	vesicle transport along actin filament	2	10	0.13396	d, jar
GO:0099515	BP	actin filament-based transport	2	10	0.13396	d, jar
GO:0003688	MF	DNA replication origin binding	1	16	0.1341	Orc2
GO:0043178	MF	alcohol binding	2	19	0.13434	Trpgamma, DopEcR
GO:0016273	MF	arginine N-methyltransferase activity	1	11	0.13482	CG17726
GO:0016274	MF	protein-arginine N-methyltransferase activity	1	11	0.13482	CG17726
GO:0018216	BP	peptidyl-arginine methylation	1	12	0.13482	CG17726
GO:0035246	BP	peptidyl-arginine N-methylation	1	11	0.13482	CG17726
GO:0005813	CC	centrosome	7	170	0.13507	CG10874, nuf, nudE, spd-2, wake, asp, asl
GO:0016049	BP	cell growth	13	154	0.13517	bun, kuz, CadN2, tkv, Sema2a, stan, cmpy, fz, dar1, Lnk, spri, dnc, Myc
GO:0099518	BP	vesicle cytoskeletal trafficking	3	24	0.13518	d, nudE, jar
GO:0015030	CC	Cajal body	2	42	0.13519	Snup, CG10909
GO:0050802	BP	circadian sleep/wake cycle, sleep	4	41	0.13521	tim, Shab, TfAP-2, wake
GO:0097467	CC	type III terminal bouton	1	1	0.13524	Cbp53E
GO:1900271	BP	regulation of long-term synaptic potentiation	1	1	0.13524	Cbp53E
GO:2001234	BP	negative regulation of apoptotic signaling pathway	2	18	0.13548	CG32176, pnt
GO:0005543	MF	phospholipid binding	8	140	0.13576	unc-13, Atg18b, Snx1, Sytbeta, Vps36, Trpml, lqfR, CG3823
GO:0043565	MF	sequence-specific DNA binding	43	685	0.13576	salr, salm, Hr39, ham, CG10348, CG10462, odd, sob, her, ova, aop, H15, mid, tim, retn, Mef2, psq, Psc, croc, vvl, Trl, D, dar1, scrt, CG12605, TfAP-2, hth, ss, Ubx, NK7.1, CG4374, pnt, CG14710, pros, jigr1, Orc2, Antp, CG1024, tll, E(spl)m5-HLH, dysf, CG17803, CG17801, Myc, CG32772, disco, CG9650, CG7691
GO:0051898	BP	negative regulation of protein kinase B signaling cascade	1	10	0.13588	mts
GO:0048588	BP	developmental cell growth	9	80	0.13601	kuz, CadN2, Sema2a, stan, fz, dar1, spri, dnc
GO:0019208	MF	phosphatase regulator activity	3	33	0.13608	mts, CG12620, CG2104
GO:0048786	CC	presynaptic active zone	3	39	0.13612	unc-13, Bsg, brp
GO:0005968	CC	Rab-protein geranylgeranyltransferase complex	1	7	0.13619	betaggt-II
GO:0051961	BP	negative regulation of nervous system development	8	88	0.1363	mts, numb, CadN, Sema2a, Spn, Dl, pros, plum
GO:0035082	BP	axoneme assembly	3	58	0.13647	CG10839, HEATR2, asl
GO:0031967	CC	organelle envelope	17	451	0.13655	bru1, CG43321, CG12511, CG31913, RFeSP, knon, koi, klar, ND-24L, nudE, CG7506, Pdi, ATPsynD, Dhod, CG4704, UQCR-14L, e(y)2b
GO:0031975	CC	envelope	17	451	0.13655	bru1, CG43321, CG12511, CG31913, RFeSP, knon, koi, klar, ND-24L, nudE, CG7506, Pdi, ATPsynD, Dhod, CG4704, UQCR-14L, e(y)2b
GO:1901800	BP	positive regulation of proteasomal protein catabolic process	4	59	0.13689	CG9962, CG33144, phyl, muskelin
GO:0016574	BP	histone ubiquitination	2	14	0.13696	Psc, Kdm2
GO:0070286	BP	axonemal dynein complex assembly	2	25	0.13742	CG10839, HEATR2
GO:0005068	MF	transmembrane receptor protein tyrosine kinase adaptor activity	1	8	0.13746	Lnk
GO:0038055	BP	BMP secretion	1	2	0.13778	cmpy
GO:2001284	BP	regulation of BMP secretion	1	2	0.13778	cmpy
GO:0006897	BP	endocytosis	13	230	0.13795	numb, Nak, tweek, CG9962, Snx1, aop, ktub, Syx7, lqfR, jar, Nlg1, Nlg3, Cad99C, spri
GO:0032878	BP	regulation of establishment or maintenance of cell polarity	1	3	0.13824	wake
GO:0015453	MF	oxidoreduction-driven active transmembrane transporter activity	3	61	0.13834	RFeSP, ND-24L, CG43206
GO:0016174	MF	NAD(P)H oxidase H2O2-forming activity	1	3	0.13877	Duox
GO:0042759	BP	long-chain fatty acid biosynthetic process	1	4	0.139	CDase
GO:0050811	MF	GABA receptor binding	1	3	0.1391	wake
GO:0009208	BP	pyrimidine ribonucleoside triphosphate metabolic process	1	6	0.13927	CTPsyn
GO:0009209	BP	pyrimidine ribonucleoside triphosphate biosynthetic process	1	6	0.13927	CTPsyn
GO:0061320	BP	pericardial nephrocyte differentiation	3	11	0.13997	kuz, numb, pnt
GO:0018195	BP	peptidyl-arginine modification	1	12	0.1404	CG17726
GO:0000792	CC	heterochromatin	3	65	0.1409	Trl, Orc2, moon
GO:0048227	BP	plasma membrane to endosome transport	1	5	0.14092	Syx7
GO:0008603	MF	cAMP-dependent protein kinase regulator activity	1	3	0.14103	Pka-R2
GO:0019318	BP	hexose metabolic process	4	64	0.14125	CG4988, CG9010, Gbs-70E, alpha-Man-IIa
GO:0006399	BP	tRNA metabolic process	4	142	0.14178	ProRS-m, Tsen54, GlyRS, Elp1
GO:0070278	BP	extracellular matrix constituent secretion	1	9	0.14218	Pgant3
GO:0097484	BP	dendrite extension	1	3	0.14237	dar1
GO:0042577	MF	lipid phosphatase activity	1	10	0.14273	wun2
GO:0010039	BP	response to iron ion	1	5	0.14284	Fer2LCH
GO:0010738	BP	regulation of protein kinase A signaling	2	6	0.14296	Pka-R2, dnc
GO:0046622	BP	positive regulation of organ growth	3	33	0.143	d, Hipk, Myc
GO:0004656	MF	procollagen-proline 4-dioxygenase activity	2	26	0.14307	CG32199, PH4alphaEFB
GO:0019798	MF	procollagen-proline dioxygenase activity	2	26	0.14307	CG32199, PH4alphaEFB
GO:0065003	BP	macromolecular complex assembly	19	620	0.14315	unc-13, bru1, spir, CG31913, CG10839, chinmo, Btk29A, jeb, Shab, Spc105R, nudE, CG7506, UQCR-14L, asp, HEATR2, Jupiter, CG17726, eIF4H2, CG3198
GO:0055074	BP	calcium ion homeostasis	6	71	0.14334	CG43321, Trpgamma, Cbp53E, FMRFaR, Trpml, CG4704
GO:0009148	BP	pyrimidine nucleoside triphosphate biosynthetic process	1	7	0.14358	CTPsyn
GO:0034243	BP	regulation of transcription elongation from RNA polymerase II promoter	2	27	0.14403	Mef2, TfIIFalpha
GO:0060090	MF	binding, bridging	7	425	0.14444	CG44085, d, phyl, koi, Syx7, mbf1, Lnk
GO:1905518	BP	regulation of presynaptic active zone assembly	1	1	0.14471	Spn
GO:1905519	BP	negative regulation of presynaptic active zone assembly	1	1	0.14471	Spn
GO:1905606	BP	regulation of presynapse assembly	1	1	0.14471	Spn
GO:1905607	BP	negative regulation of presynapse assembly	1	1	0.14471	Spn
GO:0003053	BP	circadian regulation of heart rate	1	3	0.14473	tim
GO:0001505	BP	regulation of neurotransmitter levels	8	119	0.14489	unc-13, Cadps, Gdi, brp, Syx7, Sytbeta, lqfR, CDase
GO:0032434	BP	regulation of proteasomal ubiquitin-dependent protein catabolic process	4	55	0.1452	CG9962, CG33144, phyl, muskelin
GO:0061175	CC	type II terminal bouton	1	2	0.14541	Cbp53E
GO:0010564	BP	regulation of cell cycle process	10	210	0.14551	bru1, tim, Pkn, dgt5, nuf, sti, timeout, cv-c, stg, asl
GO:0000779	CC	condensed chromosome, centromeric region	3	56	0.14607	Nnf1b, Spc105R, nudE
GO:0036064	CC	cilium basal body	3	52	0.1462	Oseg2, CG7218, asl
GO:0004661	MF	protein geranylgeranyltransferase activity	1	5	0.14639	betaggt-II
GO:0031110	BP	regulation of microtubule polymerization or depolymerization	3	34	0.14726	dar1, Jupiter, stai
GO:0043455	BP	regulation of secondary metabolic process	2	19	0.1476	bnl, AstA
GO:0099501	CC	exocytic vesicle membrane	2	17	0.14769	unc-13, VGlut
GO:0007469	BP	antennal development	5	32	0.1477	salr, salm, hid, Dl, ss, disco
GO:1905034	BP	regulation of antifungal innate immune response	1	4	0.14791	Pli
GO:0030705	BP	cytoskeleton-dependent intracellular transport	7	93	0.14832	d, DCTN5-p25, klar, Oseg2, nudE, jar, stai
GO:0017064	MF	fatty acid amide hydrolase activity	1	5	0.14834	CG5112
GO:0035282	BP	segmentation	20	264	0.14837	spir, odd, sob, stan, psq, klar, croc, vvl, sfl, fz, D, Vps36, TfAP-2, Dl, hth, Kdm2, ss, Ubx, Antp, tll, dysf
GO:0043255	BP	regulation of carbohydrate biosynthetic process	1	6	0.14848	Gbs-70E
GO:0000165	BP	MAPK cascade	10	162	0.14849	CG44085, Traf4, Btk29A, jeb, msn, nmo, sty, DopEcR, ATPsynD, Lnk
GO:0031406	MF	carboxylic acid binding	3	42	0.14876	CG32199, Plod, PH4alphaEFB
GO:0071254	CC	cytoplasmic U snRNP body	1	10	0.14892	Snup
GO:0006497	BP	protein lipidation	3	70	0.14904	Atg18b, app, CG5342
GO:0042158	BP	lipoprotein biosynthetic process	3	70	0.14904	Atg18b, app, CG5342
GO:0010035	BP	response to inorganic substance	6	96	0.14922	Galphaq, ple, Sytbeta, ZnT63C, Hmt-1, Fer2LCH
GO:0007464	BP	R3/R4 cell fate commitment	3	16	0.14925	aop, fz, pnt
GO:0008318	MF	protein prenyltransferase activity	1	6	0.14934	betaggt-II
GO:0051591	BP	response to cAMP	1	3	0.14961	Duox
GO:0022607	BP	cellular component assembly	55	1386	0.14963	unc-13, mts, Bsg, bun, bru1, spir, Atg18b, CG31913, drl, CG10839, chinmo, Btk29A, CG10874, tkv, knon, wde, stan, psq, jeb, CG43340, klar, Oseg2, Spn, Shab, CG4858, Spc105R, jv, Trl, fz, nudE, CG7506, kug, caps, sti, Trpml, bnl, CG7218, UQCR-14L, asp, cv-c, HEATR2, stg, Cul5, Jupiter, pros, CG17726, Orc2, Nlg1, Nlg3, asl, eIF4H2, Cad99C, plum, CG3198, stai
GO:0060541	BP	respiratory system development	23	273	0.14965	salm, uif, Btk29A, aop, tkv, stan, Oaz, exp, klar, ple, sfl, fz, sty, mbf1, kug, caps, hid, bnl, Ubx, cv-c, pnt, Gasp, dysf
GO:0016773	MF	phosphotransferase activity, alcohol group as acceptor	22	423	0.14986	Dyrk3, CG7236, drl, Nak, Dyrk2, Traf4, CG9962, Btk29A, tkv, Pkg21D, Pkn, Pka-R2, jeb, Hipk, msn, bma, nmo, sty, sti, cdi, SNF4Agamma, CG31145
GO:0004707	MF	MAP kinase activity	2	30	0.15012	nmo, sty
GO:0000278	BP	mitotic cell cycle	20	528	0.15115	eIF4G1, mts, bru1, Nnf1b, Pkn, dgt5, Psc, Trl, nudE, sti, Dl, wake, jar, CG5003, betaTub97EF, asp, cv-c, stg, Orc2, CG2104
GO:0044877	MF	protein-containing complex binding	14	293	0.15142	Nak, d, Slh, osp, Galphaq, Spn, kug, Ccn, Octalpha2R, jar, Alh, TfIIFalpha, plx, eIF4H2
GO:0019211	MF	phosphatase activator activity	1	6	0.15212	CG2104
GO:0072542	MF	protein phosphatase activator activity	1	6	0.15212	CG2104
GO:0009047	BP	dosage compensation by hyperactivation of X chromosome	1	16	0.15223	Elp1
GO:0022904	BP	respiratory electron transport chain	3	74	0.15228	RFeSP, ND-24L, UQCR-14L
GO:0007488	BP	histoblast morphogenesis	2	13	0.1523	tkv, stg
GO:0061351	BP	neural precursor cell proliferation	8	104	0.15297	mts, bun, numb, wake, jar, pnt, pros, tll
GO:0004771	MF	sterol esterase activity	2	23	0.15319	CG2772, CG6753
GO:0033120	BP	positive regulation of RNA splicing	1	7	0.15321	ps
GO:0015016	MF	[heparan sulfate]-glucosamine N-sulfotransferase activity	1	1	0.15329	sfl
GO:0102140	MF	heparan sulfate N-deacetylase activity	1	1	0.15329	sfl
GO:0009639	BP	response to red or far red light	1	2	0.1533	hid
GO:0010114	BP	response to red light	1	2	0.1533	hid
GO:0043122	BP	regulation of I-kappaB kinase/NF-kappaB cascade	1	7	0.15331	Traf4
GO:0016055	BP	Wnt receptor signaling pathway	10	135	0.15344	mts, drl, Dyrk2, CG9962, aop, phyl, Hipk, sfl, fz, nmo
GO:0031476	CC	myosin VI complex	1	5	0.15362	jar
GO:0005881	CC	cytoplasmic microtubule	3	34	0.15388	ReepA, klar, tau
GO:0005743	CC	mitochondrial inner membrane	9	242	0.1546	CG43321, CG31913, RFeSP, knon, ND-24L, ATPsynD, Dhod, CG4704, UQCR-14L
GO:0008017	MF	microtubule binding	7	141	0.15503	spir, ReepA, nudE, jar, tau, asp, Jupiter
GO:0040038	BP	polar body extrusion after meiotic divisions	1	1	0.1551	spir
GO:0045945	BP	positive regulation of transcription by RNA polymerase III	1	5	0.1556	Myc
GO:0070588	BP	calcium ion transmembrane transport	7	79	0.15581	CG43321, Ca-alpha1D, Trpgamma, nompC, Trpml, CG4704, Ca-alpha1T
GO:0006418	BP	tRNA aminoacylation for protein translation	2	38	0.15673	ProRS-m, GlyRS
GO:0008195	MF	phosphatidate phosphatase activity	1	18	0.15677	wun2
GO:0032187	BP	actomyosin contractile ring localization	1	4	0.15679	Pkn
GO:0036214	BP	contractile ring localization	1	4	0.15679	Pkn
GO:0018344	BP	protein geranylgeranylation	1	8	0.15714	betaggt-II
GO:0048085	BP	adult chitin-containing cuticle pigmentation	2	15	0.15723	Duox, ple
GO:0045055	BP	regulated secretory pathway	5	67	0.15781	unc-13, Cadps, Syx7, Sytbeta, CDase
GO:0007297	BP	ovarian follicle cell migration	12	148	0.15805	bun, ab, kuz, aop, msn, fz, nudE, kug, Dl, jar, spri, stai
GO:0060179	BP	male mating behavior	8	86	0.15806	jhamt, retn, ple, TfAP-2, ss, pros, 5-HT7, fru
GO:0005025	MF	transforming growth factor beta receptor activity, type I	1	2	0.15809	tkv
GO:2000685	BP	positive regulation of cellular response to X-ray	1	2	0.15818	hid
GO:0090676	BP	calcium ion transmembrane transport via low voltage-gated calcium channel	1	1	0.15933	Ca-alpha1T
GO:0018342	BP	protein prenylation	1	7	0.16005	betaggt-II
GO:0097354	BP	prenylation	1	7	0.16005	betaggt-II
GO:0031670	BP	cellular response to nutrient	1	5	0.16018	Myc
GO:0051170	BP	nuclear import	3	61	0.16025	chinmo, tim, Snup
GO:0018401	BP	peptidyl-proline hydroxylation to 4-hydroxy-L-proline	2	27	0.16029	CG32199, PH4alphaEFB
GO:0019511	BP	peptidyl-proline hydroxylation	2	29	0.16029	CG32199, PH4alphaEFB
GO:0031543	MF	peptidyl-proline dioxygenase activity	2	30	0.16029	CG32199, PH4alphaEFB
GO:0031545	MF	peptidyl-proline 4-dioxygenase activity	2	27	0.16029	CG32199, PH4alphaEFB
GO:0009147	BP	pyrimidine nucleoside triphosphate metabolic process	1	8	0.1604	CTPsyn
GO:0007156	BP	homophilic cell adhesion	10	63	0.16046	Bsg, CadN2, stan, fz, kug, caps, klg, Cad99C, sdk
GO:0016853	MF	isomerase activity	4	113	0.1606	CG4988, Fkbp59, Pdi, CG2104
GO:0004017	MF	adenylate kinase activity	1	12	0.16069	CG15543
GO:0008608	BP	attachment of spindle microtubules to kinetochore	1	10	0.1609	Spc105R
GO:0034613	BP	cellular protein localization	21	570	0.16107	Bsg, numb, Atg18b, Snx1, d, Slh, tim, ktub, CG8841, CG4074, Syx7, app, Vps36, kug, hth, CG7218, pros, Nlg1, plx, Lnk, Rab40
GO:0017158	BP	regulation of calcium ion-dependent exocytosis	2	9	0.16142	Cadps, Sytbeta
GO:0043461	BP	proton-transporting ATP synthase complex assembly	1	5	0.16164	CG7506
GO:0007015	BP	actin filament organization	13	188	0.16165	spir, sick, chinmo, Btk29A, d, osp, Spn, jv, fz, Dl, cdi, jar, asp
GO:0045943	BP	positive regulation of transcription from RNA polymerase I promoter	1	9	0.16192	Myc
GO:0005093	MF	Rab GDP-dissociation inhibitor activity	1	1	0.16204	Gdi
GO:0098722	BP	asymmetric stem cell division	2	25	0.16269	wake, asp
GO:1990837	MF	sequence-specific double-stranded DNA binding	40	577	0.16281	salr, salm, Hr39, ham, CG10348, CG10462, odd, sob, her, ova, aop, H15, mid, tim, retn, Mef2, croc, vvl, D, dar1, scrt, CG12605, TfAP-2, hth, ss, Ubx, NK7.1, CG4374, pnt, CG14710, pros, jigr1, Orc2, Antp, CG1024, tll, E(spl)m5-HLH, dysf, CG17803, CG17801, Myc, CG32772, disco, CG9650, CG7691
GO:0018105	BP	peptidyl-serine phosphorylation	5	61	0.16327	Dyrk3, Dyrk2, CG9962, Pkn, Hipk
GO:0044085	BP	cellular component biogenesis	58	1567	0.1638	unc-13, mts, Bsg, bun, bru1, spir, Atg18b, CG31913, drl, CG10839, chinmo, Btk29A, CG10874, tkv, knon, wde, stan, psq, CG8545, jeb, CG43340, klar, Oseg2, Spn, Shab, CG4858, Spc105R, jv, Trl, fz, nudE, CG7506, kug, caps, sti, Trpml, bnl, CG7218, UQCR-14L, CG10909, asp, cv-c, HEATR2, stg, Cul5, Jupiter, pros, CG17726, Orc2, Nlg1, Nlg3, asl, eIF4H2, Cad99C, plum, Myc, CG3198, stai
GO:0048519	BP	negative regulation of biological process	77	1660	0.16395	mts, bun, bru1, salr, salm, ab, numb, RapGAP1, uif, Hr39, ham, CadN, odd, sob, chinmo, Duox, aop, tkv, mid, tim, Cbp53E, Sema2a, retn, wde, psq, phyl, Oaz, jeb, Psc, Galphaq, Hipk, klar, Spn, msn, cmpy, Syx7, Trl, CG32176, NijA, sty, dar1, scrt, CG12605, mbf1, Ccn, CG7368, sti, TfAP-2, Dl, ATPsynD, cdi, Not10, Kdm2, CG8036, tau, CG5639, ss, Ubx, timeout, AstA, cv-c, Pli, pnt, Cul5, pros, msi, Antp, CG1024, CG2091, asl, tll, TkR99D, E(spl)m4-BFM, E(spl)m5-HLH, plum, dnc, sdk, CG9650, CG8915, CG7691
GO:0050709	BP	negative regulation of protein secretion	1	6	0.16466	cmpy
GO:1990525	MF	BIR domain binding	1	5	0.1649	hid
GO:0016175	MF	superoxide-generating NADPH oxidase activity	1	2	0.16494	Duox
GO:0008253	MF	5'-nucleotidase activity	1	13	0.16619	CG11883
GO:0005996	BP	monosaccharide metabolic process	4	73	0.16649	CG4988, CG9010, Gbs-70E, alpha-Man-IIa
GO:0007424	BP	open tracheal system development	22	295	0.16666	salm, uif, Btk29A, aop, tkv, stan, Oaz, klar, ple, sfl, fz, sty, mbf1, kug, caps, hid, bnl, Ubx, cv-c, pnt, Gasp, dysf
GO:0050962	BP	detection of light stimulus involved in sensory perception	2	10	0.1668	Fkbp59, Trpgamma
GO:0043039	BP	tRNA aminoacylation	2	41	0.16688	ProRS-m, GlyRS
GO:0031061	BP	negative regulation of histone methylation	1	7	0.16739	Kdm2
GO:0046683	BP	response to organophosphorus	1	6	0.16806	Duox
GO:0061640	BP	cytoskeleton-dependent cytokinesis	4	98	0.16821	spir, Pkn, sti, cv-c
GO:2001233	BP	regulation of apoptotic signaling pathway	2	22	0.16866	CG32176, pnt
GO:0140029	BP	exocytic process	3	51	0.16877	unc-13, Syx7, CDase
GO:0019773	CC	proteasome core complex, alpha-subunit complex	1	25	0.16884	Prosalpha4T2
GO:0004812	MF	aminoacyl-tRNA ligase activity	2	39	0.16931	ProRS-m, GlyRS
GO:0016875	MF	ligase activity, forming carbon-oxygen bonds	2	39	0.16931	ProRS-m, GlyRS
GO:0006359	BP	regulation of transcription from RNA polymerase III promoter	1	6	0.16938	Myc
GO:1903409	BP	reactive oxygen species biosynthetic process	1	5	0.16959	Duox
GO:0006356	BP	regulation of transcription from RNA polymerase I promoter	1	9	0.17007	Myc
GO:0031629	BP	synaptic vesicle fusion to presynaptic membrane	1	12	0.17028	CDase
GO:0099500	BP	vesicle fusion to plasma membrane	1	9	0.17028	CDase
GO:0005515	MF	protein binding	103	3223	0.17035	eIF4G1, unc-13, Bsg, bun, bru1, spir, Fkbp59, numb, uif, Hr39, drl, Nak, CadN2, CG10839, CG43333, Traf4, Trpgamma, CG5888, aop, Slh, tkv, nompC, mid, tim, mol, osp, Pkn, alc, Sema2a, eIF3c, ITP, retn, ReepA, Mef2, Pka-R2, CG33144, stan, psq, Magi, phyl, jeb, CG43340, Galphaq, bab2, Hipk, klar, Spn, CG2113, cmpy, siz, Syx7, eIF4E4, CTPsyn, Sytbeta, Trl, Gbs-70E, fz, D, nudE, Vps36, CG32485, eIF5B, kug, CG11263, not, hid, Ccn, bnl, Dl, gukh, SNF4Agamma, hth, lqfR, wake, jar, tau, ss, Ubx, asp, AstA, HEATR2, Pli, pnt, Cul5, Jupiter, Gfrl, Nlg1, Nlg3, Alh, TfIIFalpha, plx, asl, tll, Cad99C, CG5886, Lnk, E(spl)m4-BFM, E(spl)m5-HLH, dysf, Pdf, plum, spri, Myc, moon, stai
GO:0004653	MF	polypeptide N-acetylgalactosaminyltransferase activity	2	20	0.17084	Pgant9, Pgant3
GO:0048854	BP	brain morphogenesis	1	7	0.17113	asp
GO:0001963	BP	synaptic transmission, dopaminergic	2	10	0.17186	FMRFaR, DopEcR
GO:0071786	BP	endoplasmic reticulum tubular network organization	1	6	0.17206	ReepA
GO:0017145	BP	stem cell division	5	60	0.17232	chinmo, tkv, wake, asp, msi
GO:0014070	BP	response to organic cyclic compound	8	114	0.17242	Duox, Pka-R2, Galphaq, Trl, DopEcR, hid, Oatp74D, 5-HT7
GO:0019933	BP	cAMP-mediated signaling	2	9	0.17269	Pka-R2, dnc
GO:0048583	BP	regulation of response to stimulus	52	1010	0.17296	mts, kuz, CG44085, numb, RapGAP1, uif, Nak, CG12620, Dyrk2, Traf4, CG9962, d, aop, Pkn, Cbp53E, Sema2a, Pka-R2, stan, ktub, phyl, jeb, Galphaq, Hipk, msn, CG2113, cmpy, siz, vvl, fz, CG32176, nmo, sty, DopEcR, sphinx2, PGRP-SD, kug, hid, sti, Trpml, bnl, ATPsynD, cdi, cv-c, Pli, pnt, Cul5, CG9925, MstProx, Lnk, E(spl)m4-BFM, spri, dnc
GO:0007192	BP	adenylate cyclase-activating serotonin receptor signaling pathway	1	1	0.17298	5-HT7
GO:0016546	BP	male courtship behavior, proboscis-mediated licking	1	1	0.17298	5-HT7
GO:0000976	MF	transcription regulatory region sequence-specific DNA binding	39	550	0.17338	salr, salm, Hr39, ham, CG10348, CG10462, odd, sob, her, ova, aop, H15, mid, tim, retn, Mef2, croc, vvl, D, dar1, scrt, CG12605, TfAP-2, hth, ss, Ubx, NK7.1, CG4374, pnt, CG14710, pros, jigr1, Antp, CG1024, tll, E(spl)m5-HLH, dysf, CG17803, CG17801, Myc, CG32772, disco, CG9650, CG7691
GO:0001067	MF	regulatory region nucleic acid binding	39	548	0.17338	salr, salm, Hr39, ham, CG10348, CG10462, odd, sob, her, ova, aop, H15, mid, tim, retn, Mef2, croc, vvl, D, dar1, scrt, CG12605, TfAP-2, hth, ss, Ubx, NK7.1, CG4374, pnt, CG14710, pros, jigr1, Antp, CG1024, tll, E(spl)m5-HLH, dysf, CG17803, CG17801, Myc, CG32772, disco, CG9650, CG7691
GO:0032528	BP	microvillus organization	1	7	0.17338	Cad99C
GO:0005902	CC	microvillus	2	20	0.17372	jar, Cad99C
GO:0010467	BP	gene expression	91	3042	0.17385	eIF4G1, bun, SC35, bru1, salr, salm, ab, numb, Hr39, ham, CG10348, CG10462, odd, sob, chinmo, Nepl9, her, ova, aop, H15, mid, tim, Dgp-1, eIF3c, retn, Mef2, wde, psq, CG8545, Oaz, exp, Psc, rgr, bab2, Hipk, ProRS-m, Tet, CG2113, ko, croc, vvl, dikar, eIF4E4, Tsen54, GlyRS, Trl, eIF5B, dar1, scrt, CG12605, mbf1, not, CG7368, TfAP-2, bnl, Not10, hth, Kdm2, CG8036, RpS10a, trv, ss, Ubx, CG10909, NK7.1, Pli, CG4374, pnt, CG11873, Elp1, CG14710, pros, jigr1, msi, e(y)2b, Alh, Antp, TfIIFalpha, CG1024, CG2091, tll, eIF4H2, E(spl)m5-HLH, dysf, CG46339, CG17803, CG17801, Myc, moon, CG3198, CG32772, disco, CG9650, CG8915, fru, CG7691
GO:0046514	BP	ceramide catabolic process	1	9	0.17431	CDase
GO:0003674	MF	molecular_function	298	12676	0.17436	eIF4G1, unc-13, Dyrk3, Cadps, mts, CG14537, Bsg, bun, SC35, CG31862, bru1, CG4988, CG43167, salr, salm, ab, spir, Ance-2, Eato, CG9254, kuz, CG44085, Fkbp59, nAChRalpha6, CG3841, numb, Gdi, Cyp4d21, RapGAP1, uif, CG43321, CG11319, CG11050, Gr39b, Atg18b, Hr39, CG7236, CG9171, drl, Nak, ham, CG10348, CG42752, CG42750, CadN2, CG43231, CG43054, CG12620, CG31784, CG6304, CG15136, beat-IIIb, tweek, CG9270, CG10462, sick, Ca-alpha1D, CG31819, CG10839, CG34167, odd, sob, Dyrk2, CG43333, CG34007, CG43233, RFeSP, MFS3, IA-2, Traf4, slf, Ir25a, CG9962, HINT1, CG3119, Duox, betaggt-II, CG2772, Snx1, Nepl9, her, Trpgamma, mtgo, CG5888, jhamt, ova, Btk29A, aop, CG10874, VGlut, Slh, tkv, Cyp4ac2, nompC, H15, mid, tim, mol, side-II, osp, Pkg21D, Nnf1b, brp, wun2, Or45a, Pkn, alc, Pgant9, Sfp53D, Cbp53E, CG9010, Sema2a, knon, Dgp-1, CG8389, eIF3c, CCHa1-R, ITP, Prosalpha4T2, retn, Eglp2, ReepA, CG42694, CG32834, Mef2, Pka-R2, CG12128, CG33144, stan, CG11883, psq, Magi, CG34396, Cht12, CG8545, CG8841, phyl, jeb, Obp57c, koi, Pgant3, Tsp42Eq, CG1358, CG43340, Psc, rgr, Galphaq, muskelin, CG42357, CG1139, CG9168, CG32320, bab2, Hipk, klar, CG12483, CG15878, Oseg2, Spn, msn, ProRS-m, Snup, Tet, Shab, CG2113, FMRFaR, CG4858, cmpy, CG13252, siz, croc, Syx7, Prat2, vvl, ple, dikar, GluRIA, eIF4E4, sfl, Sfp65A, Ldh, CG43168, Best2, CG42714, CG6462, yip7, CG33993, app, GlyRS, CTPsyn, CG32148, Sytbeta, Trl, ome, Gbs-70E, fz, Rbp6, ND-24L, CG18265, CG32176, CG43245, nudE, bma, nmo, Vps36, CG32485, ZnT63C, sty, eIF5B, dar1, scrt, CG12605, mas, DopEcR, CG32240, sphinx2, Cyp4d8, PGRP-SD, CG9701, spd-2, mbf1, CG43206, CG11570, kug, CG14113, CG11263, not, CG32199, AstC-R1, CG32198, CheA75a, hid, CG42393, CG32191, Ccn, CG34251, Oatp74D, CG6333, CG32079, CG43693, GlcAT-P, Plod, hzg, Pdi, sti, ms(3)76Ca, Trpml, TfAP-2, CG32447, Sfp78E, bnl, Dl, ATPsynD, cdi, gukh, CG7720, Octalpha2R, CG6753, SNF4Agamma, hth, alpha-Man-IIa, Kdm2, CG8036, Dhod, CG43844, lqfR, wake, klg, CG4704, tnc, Hmt-1, CG43335, AOX1, jar, RpS10a, tau, CG5639, dsd, Gr98b, CG14316, cpo, betaTub97EF, trv, ss, CG10317, CG42342, Ubx, beat-Va, CG31345, CG10909, beat-Vb, timeout, CG14861, asp, AstA, cv-c, NK7.1, HEATR2, Pli, GILT3, CG31145, Ugt303B2, CG10164, CG4374, CG34289, pnt, beat-IIa, CG31419, CG31262, BG642167, Mst57Da, CG14354, stg, SP1029, CG11873, Cul5, Elp1, CG42327, CG14710, Jupiter, CG5342, dpr4, pros, CG17726, Ssadh, jigr1, msi, CG5112, Orc2, CG17267, CG31199, Dic2, Gfrl, Nlg1, Nlg3, MstProx, CG42650, e(y)2b, Alh, Sodh-1, Antp, sowi, CG2336, glob2, TfIIFalpha, CG1024, Gasp, CG2091, CG2104, plx, asl, 5-HT7, tll, Cpr100A, eIF4H2, CG15543, CDase, PH4alphaEFB, Fer2LCH, CG42740, TkR99D, Cad99C, CG5886, CG18731, Lnk, E(spl)m4-BFM, E(spl)m5-HLH, dysf, CG6142, Pdf, CG43117, plum, CG46339, CG17803, CG17801, spri, dnc, Myc, moon, CG15734, CG3690, CG18823, CG3198, CG3823, Or92a, CG32772, CG9400, dpr8, disco, CG12507, CG32719, CG9650, CG32750, Ca-alpha1T, CG8915, Rab40, Gfat1, Men, stai, CG14301, fru, CG7691
GO:0046907	BP	intracellular transport	24	699	0.17451	spir, chinmo, Snx1, d, Slh, tim, DCTN5-p25, CG8841, koi, klar, Oseg2, msn, Snup, CG4074, Syx7, app, nuf, nudE, Vps36, jar, asp, e(y)2b, plx, stai
GO:0000290	BP	deadenylation-dependent decapping of nuclear-transcribed mRNA	1	9	0.17461	CG2091
GO:0016791	MF	phosphatase activity	10	251	0.17495	mts, CG11050, CG12620, IA-2, wun2, CG11883, hzg, stg, CG42327, CG2104
GO:0001539	BP	ciliary or flagellar motility	3	57	0.17512	jar, HEATR2, asl
GO:0060285	BP	cilium-dependent cell motility	3	57	0.17512	jar, HEATR2, asl
GO:0008378	MF	galactosyltransferase activity	2	20	0.17526	CG3119, Plod
GO:0004360	MF	glutamine-fructose-6-phosphate transaminase (isomerizing) activity	1	2	0.17528	Gfat1
GO:0070548	MF	L-glutamine aminotransferase activity	1	2	0.17528	Gfat1
GO:0070938	CC	contractile ring	2	21	0.17531	Spn, msn, sti
GO:0016810	MF	hydrolase activity, acting on carbon-nitrogen (but not peptide) bonds	5	101	0.17532	HINT1, PGRP-SD, CG5112, CDase, CG32750
GO:0043154	BP	negative regulation of cysteine-type endopeptidase activity involved in apoptotic process	1	13	0.17562	CG32176
GO:1990204	CC	oxidoreductase complex	4	88	0.17598	RFeSP, Duox, ND-24L, UQCR-14L
GO:0035024	BP	negative regulation of Rho protein signal transduction	1	1	0.17614	cv-c
GO:0007444	BP	imaginal disc development	44	610	0.17636	mts, salr, salm, drl, odd, sob, chinmo, Traf4, Duox, CG5708, Btk29A, Slh, tkv, H15, mid, Pkn, stan, psq, bab2, Hipk, msn, Syx7, ple, sfl, app, Trl, fz, nuf, sty, hid, TfAP-2, bnl, Dl, hth, tnc, jar, ss, Ubx, cv-c, pnt, stg, Alh, dysf, Myc, disco
GO:0030010	BP	establishment of cell polarity	6	59	0.17687	mts, fz, nudE, wake, asp, cv-c
GO:0008238	MF	exopeptidase activity	6	95	0.17734	Ance-2, CG11319, CG42750, ome, SP1029, CG46339
GO:0042693	BP	muscle cell fate commitment	4	14	0.17759	numb, jeb, Ubx, Antp
GO:0045463	BP	R8 cell development	2	5	0.17795	CadN2
GO:0008168	MF	methyltransferase activity	5	130	0.17809	ham, jhamt, CG8545, CG10909, CG17726
GO:0001934	BP	positive regulation of protein phosphorylation	5	75	0.17817	Traf4, jeb, msn, Trl, bnl
GO:0005078	MF	MAP-kinase scaffold activity	1	8	0.17818	CG44085
GO:0006720	BP	isoprenoid metabolic process	2	39	0.17822	jhamt, AstA
GO:0098588	CC	bounding membrane of organelle	15	353	0.17851	unc-13, uif, CG12511, Snx1, VGlut, Slh, klar, siz, nuf, Vps36, GlcAT-P, Trpml, alpha-Man-IIa, lqfR, Hmt-1
GO:0071260	BP	cellular response to mechanical stimulus	1	9	0.17862	nompC
GO:0003690	MF	double-stranded DNA binding	40	606	0.17902	salr, salm, Hr39, ham, CG10348, CG10462, odd, sob, her, ova, aop, H15, mid, tim, retn, Mef2, croc, vvl, D, dar1, scrt, CG12605, TfAP-2, hth, ss, Ubx, NK7.1, CG4374, pnt, CG14710, pros, jigr1, Orc2, Antp, CG1024, tll, E(spl)m5-HLH, dysf, CG17803, CG17801, Myc, CG32772, disco, CG9650, CG7691
GO:0008252	MF	nucleotidase activity	1	11	0.17911	CG11883
GO:0007389	BP	pattern specification process	39	548	0.17933	mts, salm, spir, numb, uif, CadN2, odd, sob, Slh, tkv, H15, mid, retn, stan, psq, phyl, klar, croc, vvl, sfl, app, fz, nuf, D, nmo, Vps36, sty, TfAP-2, Dl, hth, Kdm2, ss, Ubx, pnt, Cul5, Antp, tll, E(spl)m5-HLH, dysf, Myc, disco
GO:0005178	MF	integrin binding	2	14	0.17968	Ccn, plx
GO:0043231	CC	intracellular membrane-bounded organelle	147	4924	0.1798	unc-13, Dyrk3, Cadps, mts, SC35, bru1, salr, salm, ab, spir, Eato, Gdi, uif, CG43321, Hr39, CG12511, CG7236, CG9171, CG31913, pigeon, ham, CG10348, CG10462, odd, sob, Dyrk2, RFeSP, chinmo, IA-2, CG9962, HINT1, Snx1, CG5708, ova, aop, VGlut, Slh, tkv, H15, mid, tim, mol, alc, Pgant9, Cbp53E, knon, Prosalpha4T2, retn, ReepA, Mef2, psq, ktub, CG8545, CG8841, phyl, Oaz, jeb, koi, Pgant3, Psc, rgr, bab2, Hipk, klar, ProRS-m, Snup, Tet, cmpy, CG4074, CG11396, siz, croc, Syx7, vvl, dikar, sfl, Best2, Tsen54, app, GlyRS, Sytbeta, Trl, fz, nuf, ND-24L, nudE, Vps36, CG32485, dar1, scrt, CG12605, CG7506, mbf1, not, CG32199, hid, GlcAT-P, Plod, CG7368, Pdi, Trpml, EMC10, TfAP-2, Dl, ATPsynD, cdi, SNF4Agamma, hth, alpha-Man-IIa, Kdm2, Dhod, lqfR, CG4704, Hmt-1, jar, CG5003, CG7218, cpo, UQCR-14L, ss, Ubx, CG10909, timeout, NK7.1, CG31145, Ugt303B2, CG4374, pnt, stg, CG11873, CG14710, Jupiter, CG5342, pros, CG17726, Ssadh, jigr1, msi, Orc2, Dic2, e(y)2b, Alh, Antp, glob2, TfIIFalpha, CG1024, CG2091, CG2104, plx, CG15543, PH4alphaEFB, Fer2LCH, Cad99C, E(spl)m5-HLH, dysf, CG17803, CG17801, spri, dnc, Myc, moon, CG3198, CG3823, disco, CG9650, Rab40, Men, fru, CG7691
GO:0016772	MF	transferase activity, transferring phosphorus-containing groups	25	560	0.17985	Dyrk3, CG7236, drl, Nak, Dyrk2, Traf4, CG9962, Btk29A, tkv, Pkg21D, Pkn, Pka-R2, jeb, Hipk, msn, bma, nmo, sty, sti, cdi, SNF4Agamma, Pli, CG31145, CG5342, CG15543
GO:0032784	BP	regulation of DNA-dependent transcription, elongation	2	32	0.17991	Mef2, TfIIFalpha
GO:0140603	MF	obsolete ATP hydrolysis activity	1	6	0.18014	d
GO:0110109	BP	negative regulation of imaginal disc-derived wing vein specification	1	3	0.18041	sty
GO:0009996	BP	negative regulation of cell fate specification	4	15	0.1806	bun, salm, aop, pnt
GO:0010970	BP	microtubule-based transport	6	79	0.18063	DCTN5-p25, klar, Oseg2, nudE, jar, stai
GO:0070865	CC	investment cone	1	7	0.18066	jar
GO:0010557	BP	positive regulation of macromolecule biosynthetic process	34	570	0.18086	ham, CG10348, CG10462, odd, sob, her, H15, mid, retn, Mef2, Oaz, rgr, Tet, CG2113, vvl, Trl, D, dar1, mbf1, not, CG7368, TfAP-2, hth, CG4374, pnt, CG11873, CG14710, pros, e(y)2b, Alh, Antp, TfIIFalpha, tll, dysf, Myc, disco, CG7691
GO:2000117	BP	negative regulation of cysteine-type endopeptidase activity	1	7	0.18088	CG32176
GO:0000978	MF	RNA polymerase II core promoter proximal region sequence-specific DNA binding	30	439	0.18129	salr, salm, Hr39, ham, CG10348, CG10462, her, ova, aop, H15, mid, Mef2, croc, vvl, D, dar1, scrt, CG12605, hth, Ubx, NK7.1, CG4374, CG14710, pros, Antp, CG1024, tll, E(spl)m5-HLH, CG17801, Myc, CG32772, CG9650, CG7691
GO:0046987	MF	N-acetyllactosamine beta-1,3-glucuronosyltransferase activity	1	2	0.18152	GlcAT-P
GO:0046988	MF	asioloorosomucoid beta-1,3-glucuronosyltransferase activity	1	2	0.18152	GlcAT-P
GO:0046989	MF	galactosyl beta-1,3 N-acetylgalactosamine beta-1,3-glucuronosyltransferase activity	1	2	0.18152	GlcAT-P
GO:0060233	BP	oenocyte delamination	1	2	0.18172	aop
GO:0071702	BP	organic substance transport	30	851	0.18177	Eato, Gdi, MFS3, Snx1, VGlut, Slh, tim, mol, wun2, CG8389, CG8841, CG1358, CG1139, klar, Snup, cmpy, CG4074, Syx7, app, Sytbeta, Vps36, CG32485, Oatp74D, CG32079, CG43693, Hmt-1, Dic2, e(y)2b, plx, CG3823, CG9650
GO:0035091	MF	phosphatidylinositol binding	5	99	0.18191	Atg18b, Snx1, Vps36, Trpml, CG3823
GO:0007212	BP	dopamine receptor signaling pathway	2	12	0.18193	Galphaq, DopEcR
GO:0005891	CC	voltage-gated calcium channel complex	2	13	0.18194	Ca-alpha1D, Ca-alpha1T
GO:0007019	BP	microtubule depolymerization	2	22	0.18201	dar1, stai
GO:2000060	BP	positive regulation of protein ubiquitination involved in ubiquitin-dependent protein catabolic process	4	52	0.18212	CG9962, CG33144, phyl, muskelin
GO:0010038	BP	response to metal ion	4	59	0.1822	Sytbeta, ZnT63C, Hmt-1, Fer2LCH
GO:0030046	BP	parallel actin filament bundle assembly	1	3	0.18253	jv
GO:1902936	MF	phosphatidylinositol bisphosphate binding	3	64	0.18285	Atg18b, Trpml, CG3823
GO:0046916	BP	cellular transition metal ion homeostasis	2	30	0.1831	ZnT63C, Fer2LCH
GO:0045938	BP	positive regulation of circadian sleep/wake cycle, sleep	2	20	0.18362	Shab, wake
GO:0031324	BP	negative regulation of cellular metabolic process	40	793	0.18385	mts, bru1, salr, ab, numb, odd, sob, chinmo, aop, mid, tim, retn, wde, psq, Oaz, Psc, Trl, D, CG32176, sty, dar1, scrt, CG12605, mbf1, CG7368, TfAP-2, Not10, Kdm2, CG8036, CG5639, ss, Ubx, timeout, AstA, pros, msi, Antp, CG1024, CG2091, tll, E(spl)m5-HLH, CG7691
GO:0031323	BP	regulation of cellular metabolic process	92	2193	0.18398	eIF4G1, mts, bun, SC35, bru1, salr, salm, ab, numb, Hr39, pigeon, drl, ham, CG10348, CG12620, CG10462, odd, sob, chinmo, Traf4, CG9962, her, ova, aop, H15, mid, tim, Dgp-1, eIF3c, retn, Mef2, Pka-R2, wde, CG33144, psq, phyl, Oaz, exp, jeb, Psc, rgr, muskelin, bab2, msn, Tet, CG2113, ko, croc, vvl, dikar, eIF4E4, Trl, Gbs-70E, CG32176, sty, eIF5B, dar1, scrt, CG12605, mbf1, not, hid, CG7368, TfAP-2, bnl, Not10, SNF4Agamma, hth, Kdm2, CG8036, CG5639, trv, ss, Ubx, timeout, AstA, NK7.1, CG4374, pnt, CG11873, CG14710, pros, jigr1, msi, e(y)2b, Alh, Antp, TfIIFalpha, CG1024, CG2091, tll, eIF4H2, E(spl)m5-HLH, dysf, CG17803, CG17801, Myc, CG32772, disco, CG9650, fru, CG7691
GO:0019955	MF	cytokine binding	2	14	0.18428	tkv, cmpy
GO:0043162	BP	ubiquitin-dependent protein catabolic process via the multivesicular body sorting pathway	1	16	0.18436	Vps36
GO:0048638	BP	regulation of developmental growth	18	243	0.18443	kuz, CadN, tkv, Sema2a, stan, Hipk, Syx7, sfl, fz, nmo, dar1, hid, Trpml, Ubx, Cul5, plum, Myc
GO:0018209	BP	peptidyl-serine modification	5	61	0.18451	Dyrk3, Dyrk2, CG9962, Pkn, Hipk
GO:0042734	CC	presynaptic membrane	3	29	0.18452	unc-13, brp, gukh
GO:0001920	BP	negative regulation of receptor recycling	1	2	0.18541	numb
GO:1900073	BP	regulation of neuromuscular synaptic transmission	3	31	0.18567	VGlut, jeb, Galphaq
GO:0009451	BP	RNA modification	4	128	0.1859	CG8545, Tet, CG10909, Elp1
GO:0043038	BP	amino acid activation	2	42	0.18595	ProRS-m, GlyRS
GO:0042692	BP	muscle cell differentiation	11	111	0.18605	Bsg, bru1, numb, aop, Mef2, jeb, siz, sty, Ubx, pnt, Antp
GO:0031966	CC	mitochondrial membrane	11	301	0.1863	CG43321, CG12511, CG31913, RFeSP, knon, ND-24L, CG7506, ATPsynD, Dhod, CG4704, UQCR-14L
GO:0031262	CC	Ndc80 complex	1	11	0.18649	Nnf1b
GO:0031617	CC	NMS complex	1	8	0.18649	Nnf1b
GO:0016081	BP	synaptic vesicle docking involved in exocytosis	2	21	0.18655	unc-13, Syx7
GO:0010720	BP	positive regulation of cell development	7	89	0.18658	bun, stan, fz, nudE, dar1, pros, Myc
GO:1990511	BP	piRNA biosynthetic process	1	12	0.18685	moon
GO:0016702	MF	oxidoreductase activity, acting on single donors with incorporation of molecular oxygen, incorporation of two atoms of oxygen	2	34	0.18703	CG32199, PH4alphaEFB
GO:0051090	BP	regulation of sequence-specific DNA binding transcription factor activity	3	29	0.1872	CG2113, pnt, pros
GO:0009893	BP	positive regulation of metabolic process	50	1015	0.18723	pigeon, drl, ham, CG10348, CG10462, odd, sob, Traf4, CG9962, her, aop, H15, mid, retn, Mef2, wde, CG33144, phyl, Oaz, jeb, rgr, muskelin, Hipk, msn, Tet, CG2113, vvl, Trl, D, dar1, mbf1, not, hid, CG7368, TfAP-2, bnl, hth, ps, Ubx, Pli, CG4374, pnt, CG11873, CG14710, pros, e(y)2b, Alh, Antp, TfIIFalpha, CG2091, tll, dysf, Myc, CG3198, disco, CG7691
GO:0035100	MF	ecdysone binding	1	5	0.18745	DopEcR
GO:0009584	BP	detection of visible light	4	41	0.18746	Fkbp59, Trpgamma, ktub, Galphaq
GO:0031616	CC	spindle pole centrosome	1	7	0.18758	nudE
GO:0015018	MF	galactosylgalactosylxylosylprotein 3-beta-glucuronosyltransferase activity	1	6	0.18781	GlcAT-P
GO:0048190	BP	wing disc dorsal/ventral pattern formation	6	63	0.1879	mts, Slh, nuf, nmo, Dl, pnt
GO:0000271	BP	polysaccharide biosynthetic process	2	19	0.18809	sfl, Gbs-70E
GO:0033692	BP	cellular polysaccharide biosynthetic process	2	19	0.18809	sfl, Gbs-70E
GO:0045855	BP	negative regulation of pole plasm oskar mRNA localization	1	1	0.18827	klar
GO:1904581	BP	negative regulation of intracellular mRNA localization	1	1	0.18827	klar
GO:0034497	BP	protein localization to phagophore assembly site	1	6	0.18866	Atg18b
GO:0042461	BP	photoreceptor cell development	11	116	0.18893	Bsg, CadN2, stan, jeb, klar, msn, sty, Dl, tau, pnt
GO:0046960	BP	sensitization	1	1	0.18921	Btk29A
GO:0042157	BP	lipoprotein metabolic process	3	77	0.18999	Atg18b, app, CG5342
GO:0006417	BP	regulation of translation	10	242	0.19022	eIF4G1, bru1, Dgp-1, eIF3c, eIF4E4, eIF5B, Not10, msi, CG2091, eIF4H2
GO:0001706	BP	endoderm formation	2	7	0.19025	tkv, Ubx
GO:0008594	BP	photoreceptor cell morphogenesis	3	19	0.19081	Bsg, msn, tau
GO:0004995	MF	tachykinin receptor activity	1	7	0.19117	TkR99D
GO:0008198	MF	ferrous iron binding	1	11	0.19122	Fer2LCH
GO:0120014	MF	phospholipid transfer activity	1	11	0.19183	CG32485
GO:0099111	BP	microtubule-based transport	6	82	0.19212	DCTN5-p25, klar, Oseg2, nudE, jar, stai
GO:0045465	BP	R8 cell differentiation	4	28	0.19217	salm, CadN2, tkv
GO:0051930	BP	regulation of sensory perception of pain	1	3	0.19223	TkR99D
GO:1904058	BP	positive regulation of sensory perception of pain	1	3	0.19223	TkR99D
GO:0001221	MF	transcription cofactor binding	3	11	0.19228	mid, hth, tll
GO:0040019	BP	positive regulation of embryonic development	1	2	0.19239	hzg
GO:0005024	MF	transforming growth factor beta-activated receptor activity	1	4	0.1925	tkv
GO:0070724	CC	BMP receptor complex	1	7	0.1925	tkv
GO:0098821	MF	BMP receptor activity	1	20	0.1925	tkv
GO:0061136	BP	regulation of proteasomal protein catabolic process	4	71	0.193	CG9962, CG33144, phyl, muskelin
GO:0019207	MF	kinase regulator activity	4	85	0.19351	Pka-R2, jeb, SNF4Agamma, Pli
GO:0031399	BP	regulation of protein modification process	12	254	0.19359	mts, CG12620, chinmo, Traf4, Pka-R2, jeb, msn, Trl, sty, bnl, SNF4Agamma, Kdm2
GO:0006207	BP	'de novo' pyrimidine nucleobase biosynthetic process	1	12	0.19491	Dhod
GO:0019005	CC	SCF ubiquitin ligase complex	3	121	0.1953	Kdm2, CG5003, Cul5
GO:0070314	BP	G1 to G0 transition	1	1	0.19535	pros
GO:0033212	BP	iron assimilation	1	3	0.19537	Fer2LCH
GO:0040008	BP	regulation of growth	22	319	0.1954	bun, kuz, CadN, tkv, Sema2a, stan, CG1139, Hipk, cmpy, Syx7, sfl, fz, nmo, dar1, hid, Trpml, Ubx, Cul5, Lnk, plum, Myc
GO:0071782	CC	endoplasmic reticulum tubular network	1	5	0.1955	ReepA
GO:0001748	BP	optic lobe placode development	2	11	0.1956	msn, tll
GO:0051650	BP	establishment of vesicle localization	4	60	0.19566	unc-13, d, nudE, jar
GO:0005769	CC	early endosome	5	82	0.19593	uif, tkv, Syx7, Dl, lqfR
GO:0006119	BP	oxidative phosphorylation	3	81	0.19633	RFeSP, ND-24L, UQCR-14L
GO:0036159	BP	inner dynein arm assembly	1	7	0.19638	HEATR2
GO:0001714	BP	endodermal cell fate specification	1	2	0.19671	tkv
GO:0060797	BP	transforming growth factor beta receptor signaling pathway involved in primary germ layer cell fate commitment	1	2	0.19671	tkv
GO:0060799	BP	transforming growth factor beta receptor signaling pathway involved in endodermal cell fate specification	1	2	0.19671	tkv
GO:0008173	MF	RNA methyltransferase activity	2	51	0.19698	CG8545, CG10909
GO:0019226	BP	transmission of nerve impulse	2	17	0.19706	Ir25a, Ca-alpha1T
GO:0035637	BP	multicellular organismal signaling	2	16	0.19706	Ir25a, Ca-alpha1T
GO:0010037	BP	response to carbon dioxide	1	9	0.19712	Galphaq
GO:0019866	CC	organelle inner membrane	9	246	0.19739	CG43321, CG31913, RFeSP, knon, ND-24L, ATPsynD, Dhod, CG4704, UQCR-14L
GO:0042325	BP	regulation of phosphorylation	11	174	0.19748	mts, drl, chinmo, Traf4, Pka-R2, jeb, msn, Trl, sty, bnl, SNF4Agamma
GO:0035330	BP	regulation of hippo signaling cascade	5	71	0.1976	mts, d, Hipk, msn, sti
GO:0033206	BP	cytokinesis after meiosis	2	50	0.19772	spir, sti
GO:0004802	MF	transketolase activity	1	4	0.19775	CG8036
GO:0032511	BP	late endosome to vacuole transport via multivesicular body sorting pathway	1	12	0.198	Vps36
GO:0051536	MF	iron-sulfur cluster binding	3	50	0.19812	RFeSP, CG4858, AOX1
GO:0051540	MF	metal cluster binding	3	49	0.19812	RFeSP, CG4858, AOX1
GO:0017157	BP	regulation of exocytosis	3	35	0.19844	Cadps, Sytbeta, jar
GO:0034237	MF	protein kinase A regulatory subunit binding	1	7	0.19846	gukh
GO:0061040	BP	female gonad morphogenesis	1	1	0.19879	bab2
GO:0098687	CC	chromosomal region	7	183	0.1989	Nnf1b, Psc, Spc105R, Trl, nudE, Ubx, Orc2
GO:0005313	MF	L-glutamate transmembrane transporter activity	1	11	0.19913	VGlut
GO:0015813	BP	L-glutamate transport	1	9	0.19913	VGlut
GO:0016311	BP	dephosphorylation	10	273	0.19921	mts, CG11050, CG12620, IA-2, wun2, CG11883, hzg, stg, CG42327, CG2104
GO:0008241	MF	peptidyl-dipeptidase activity	1	19	0.19922	Ance-2
GO:0035295	BP	tube development	53	779	0.20014	mts, salr, salm, numb, drl, odd, sob, chinmo, IA-2, Traf4, Duox, CG5708, Btk29A, Slh, tkv, H15, mid, Pkn, Mef2, stan, psq, bab2, Hipk, klar, msn, Syx7, ple, sfl, app, Trl, fz, nuf, sty, kug, caps, hid, TfAP-2, bnl, Dl, hth, tnc, jar, ss, Ubx, cv-c, pnt, stg, Alh, Antp, Cad99C, dysf, Myc, disco
GO:0045752	BP	positive regulation of Toll signaling pathway	2	83	0.20015	sphinx2, Pli
GO:0030322	BP	stabilization of membrane potential	2	14	0.2002	CG34396, Galphaq
GO:0000987	MF	core promoter proximal region sequence-specific DNA binding	30	401	0.20031	salr, salm, Hr39, ham, CG10348, CG10462, her, ova, aop, H15, mid, Mef2, croc, vvl, D, dar1, scrt, CG12605, hth, Ubx, NK7.1, CG4374, CG14710, pros, Antp, CG1024, tll, E(spl)m5-HLH, CG17801, Myc, CG32772, CG9650, CG7691
GO:0008422	MF	beta-glucosidase activity	1	3	0.20083	CG9701
GO:0016635	MF	oxidoreductase activity, acting on the CH-CH group of donors, quinone or related compound as acceptor	1	9	0.20107	Dhod
GO:0031116	BP	positive regulation of microtubule polymerization	1	8	0.20116	Jupiter
GO:0008261	MF	allatostatin receptor activity	2	10	0.20154	CCHa1-R, AstC-R1
GO:0016514	CC	SWI/SNF complex	1	10	0.20169	CG11873
GO:0008092	MF	cytoskeletal protein binding	17	319	0.20173	spir, CG10839, d, nompC, osp, ReepA, CG43340, klar, Spn, CG2113, nudE, jar, tau, asp, Jupiter, Cad99C, stai
GO:0031466	CC	Cul5-RING ubiquitin ligase complex	1	7	0.2022	Cul5
GO:1903046	BP	meiotic cell cycle process	7	285	0.20224	spir, Btk29A, sa, nudE, sti, asp, stg
GO:0060291	BP	long-term synaptic potentiation	1	3	0.20313	Cbp53E
GO:0016701	MF	oxidoreductase activity, acting on single donors with incorporation of molecular oxygen	2	35	0.20326	CG32199, PH4alphaEFB
GO:0005852	CC	eukaryotic translation initiation factor 3 complex	1	33	0.20339	eIF3c
GO:0051258	BP	protein polymerization	6	110	0.20352	spir, chinmo, Btk29A, nudE, asp, Jupiter
GO:0070076	BP	histone lysine demethylation	1	10	0.20388	Kdm2
GO:0006352	BP	DNA-dependent transcription, initiation	3	112	0.20409	SC35, sa, TfIIFalpha
GO:0006887	BP	exocytosis	6	104	0.2046	unc-13, Cadps, Syx7, Sytbeta, jar, CDase
GO:0060911	BP	cardiac cell fate commitment	4	17	0.20472	H15, mid, fz, Ubx, pnt
GO:0050664	MF	oxidoreductase activity, acting on NAD(P)H, oxygen as acceptor	1	4	0.20475	Duox
GO:0043227	CC	membrane-bounded organelle	152	5115	0.20493	unc-13, Dyrk3, Cadps, mts, SC35, bru1, salr, salm, ab, spir, Eato, Gdi, uif, CG43321, Hr39, CG12511, CG7236, CG9171, CG31913, pigeon, ham, CG10348, CG10462, odd, sob, Dyrk2, RFeSP, chinmo, IA-2, Ir25a, CG9962, HINT1, Snx1, CG5708, ova, aop, VGlut, Slh, tkv, nompC, H15, mid, tim, mol, alc, Pgant9, Cbp53E, knon, Prosalpha4T2, retn, ReepA, Mef2, psq, ktub, CG8545, CG8841, phyl, Oaz, jeb, koi, Pgant3, Psc, rgr, bab2, Hipk, klar, Oseg2, ProRS-m, Snup, Tet, cmpy, CG4074, CG11396, siz, croc, Syx7, vvl, dikar, sfl, Best2, Tsen54, app, GlyRS, Sytbeta, Trl, fz, nuf, ND-24L, nudE, Vps36, CG32485, dar1, scrt, CG12605, CG7506, mbf1, not, CG32199, hid, GlcAT-P, Plod, CG7368, Pdi, Trpml, EMC10, TfAP-2, Dl, ATPsynD, cdi, SNF4Agamma, hth, alpha-Man-IIa, Kdm2, Dhod, lqfR, CG4704, Hmt-1, jar, CG5003, CG7218, cpo, UQCR-14L, ss, Ubx, CG10909, timeout, NK7.1, HEATR2, CG31145, Ugt303B2, CG4374, pnt, stg, CG11873, CG14710, Jupiter, CG5342, pros, CG17726, Ssadh, jigr1, msi, Orc2, Dic2, e(y)2b, Alh, Antp, glob2, TfIIFalpha, CG1024, CG2091, CG2104, plx, asl, CG15543, PH4alphaEFB, Fer2LCH, Cad99C, E(spl)m5-HLH, dysf, CG17803, CG17801, spri, dnc, Myc, moon, CG3198, CG3823, disco, CG9650, Rab40, Men, fru, CG7691
GO:0050804	BP	regulation of synaptic transmission	11	149	0.2053	VGlut, brp, Cbp53E, jeb, Galphaq, Shab, FMRFaR, CG32447, cv-c, Nlg1, Nlg3, TkR99D
GO:0099177	BP	regulation of trans-synaptic signaling	11	148	0.2053	VGlut, brp, Cbp53E, jeb, Galphaq, Shab, FMRFaR, CG32447, cv-c, Nlg1, Nlg3, TkR99D
GO:0140359	MF	ABC-type transporter activity	1	9	0.20543	Hmt-1
GO:0098609	BP	cell-cell adhesion	18	151	0.20559	Bsg, CadN2, beat-IIIb, aop, tkv, stan, fz, kug, caps, klg, beat-Va, beat-Vb, beat-IIa, Nlg1, Nlg3, Cad99C, plum, sdk
GO:0048789	BP	cytoskeletal matrix organization at active zone	1	8	0.20649	brp
GO:0032147	BP	activation of protein kinase activity	3	41	0.20655	Traf4, jeb, msn
GO:0060260	BP	regulation of transcription initiation from RNA polymerase II promoter	1	23	0.20665	SC35
GO:2000142	BP	regulation of DNA-dependent transcription, initiation	1	23	0.20665	SC35
GO:0005975	BP	carbohydrate metabolic process	12	279	0.20669	CG4988, CG9010, Cht12, Pgant3, sfl, Ldh, Gbs-70E, CG9701, GlcAT-P, alpha-Man-IIa, Sodh-1, Myc
GO:0007140	BP	male meiosis	3	98	0.20677	sa, nudE, sti
GO:0044271	BP	cellular nitrogen compound biosynthetic process	82	2473	0.20678	eIF4G1, bun, SC35, bru1, salr, salm, ab, Hr39, ham, CG10348, CG10462, odd, sob, chinmo, her, ova, aop, H15, mid, tim, knon, Dgp-1, eIF3c, retn, Mef2, wde, psq, Oaz, exp, Psc, rgr, bab2, ProRS-m, Tet, CG2113, ko, croc, Prat2, vvl, ple, dikar, eIF4E4, GlyRS, CTPsyn, Trl, eIF5B, dar1, scrt, CG12605, mbf1, not, CG7368, TfAP-2, ATPsynD, Not10, hth, Kdm2, CG8036, Dhod, RpS10a, ss, Ubx, NK7.1, CG4374, pnt, CG11873, CG14710, pros, jigr1, msi, Orc2, e(y)2b, Alh, Antp, TfIIFalpha, CG1024, CG2091, tll, eIF4H2, CG15543, CDase, E(spl)m5-HLH, dysf, CG17803, CG17801, Myc, moon, CG32772, disco, CG9650, fru, CG7691
GO:0004675	MF	transmembrane receptor protein serine/threonine kinase activity	1	6	0.20703	tkv
GO:0008104	BP	protein localization	28	766	0.20711	Bsg, numb, Gdi, uif, Atg18b, Traf4, Snx1, Slh, tim, mol, ktub, CG8841, cmpy, CG4074, Syx7, app, Vps36, kug, gukh, hth, jar, CG7218, pros, Nlg1, plx, Cad99C, Lnk, Rab40
GO:0043408	BP	regulation of MAPK cascade	8	129	0.20771	CG44085, Traf4, jeb, msn, sty, DopEcR, ATPsynD, Lnk
GO:0001964	BP	startle response	1	6	0.20839	nompC
GO:0044249	BP	cellular biosynthetic process	96	3019	0.20841	eIF4G1, bun, SC35, bru1, salr, salm, ab, Atg18b, Hr39, CG9171, ham, CG10348, CG10462, odd, sob, chinmo, CG3119, Duox, her, jhamt, ova, Btk29A, aop, H15, mid, tim, Pgant9, knon, Dgp-1, eIF3c, retn, Mef2, wde, psq, Oaz, exp, Pgant3, Psc, rgr, bab2, ProRS-m, Tet, CG2113, ko, croc, Prat2, vvl, ple, dikar, eIF4E4, sfl, app, GlyRS, CTPsyn, Trl, Gbs-70E, eIF5B, dar1, scrt, CG12605, mbf1, not, GlcAT-P, CG7368, TfAP-2, ATPsynD, Not10, hth, alpha-Man-IIa, Kdm2, CG8036, Dhod, RpS10a, ss, Ubx, timeout, AstA, NK7.1, CG4374, pnt, CG11873, CG14710, CG5342, pros, jigr1, msi, Orc2, e(y)2b, Alh, Antp, TfIIFalpha, CG1024, CG2091, tll, eIF4H2, CG15543, CDase, E(spl)m5-HLH, dysf, CG17803, CG17801, Myc, moon, CG32772, disco, CG9650, fru, CG7691
GO:0046915	MF	transition metal ion transmembrane transporter activity	2	25	0.20859	ZnT63C, Hmt-1
GO:0031414	CC	N-terminal protein acetyltransferase complex	1	11	0.2086	Sbat
GO:0005657	CC	replication fork	2	35	0.20874	tim, timeout
GO:0051302	BP	regulation of cell division	4	45	0.20882	numb, chinmo, nuf, sti
GO:0030125	CC	clathrin vesicle coat	1	15	0.20891	lqfR
GO:0016744	MF	transferase activity, transferring aldehyde or ketonic groups	1	3	0.20893	CG8036
GO:0005488	MF	binding	195	5941	0.20895	eIF4G1, unc-13, Dyrk3, Cadps, Bsg, bun, SC35, bru1, CG4988, salr, salm, spir, Eato, Fkbp59, numb, Gdi, Cyp4d21, uif, Atg18b, Hr39, CG7236, drl, Nak, ham, CG10348, CadN2, CG9270, CG10462, sick, CG10839, odd, sob, Dyrk2, CG43333, RFeSP, Traf4, slf, CG9962, Duox, Snx1, her, Trpgamma, CG5888, ova, Btk29A, aop, Slh, tkv, Cyp4ac2, nompC, H15, mid, tim, mol, osp, Pkg21D, Or45a, Pkn, alc, Cbp53E, CG9010, Sema2a, Dgp-1, eIF3c, ITP, retn, ReepA, Mef2, Pka-R2, CG33144, stan, psq, Magi, Cht12, CG8545, phyl, jeb, Obp57c, CG1358, CG43340, Psc, Galphaq, bab2, Hipk, klar, Spn, msn, ProRS-m, Snup, Tet, CG2113, CG4858, cmpy, siz, croc, Syx7, vvl, ple, eIF4E4, GlyRS, CTPsyn, Sytbeta, Trl, Gbs-70E, fz, Rbp6, nudE, bma, nmo, Vps36, CG32485, eIF5B, dar1, scrt, CG12605, DopEcR, Cyp4d8, PGRP-SD, mbf1, CG11570, kug, CG11263, not, CG32199, AstC-R1, hid, Ccn, Plod, sti, Trpml, TfAP-2, bnl, Dl, cdi, gukh, Octalpha2R, SNF4Agamma, hth, alpha-Man-IIa, Kdm2, CG8036, lqfR, wake, CG4704, Hmt-1, AOX1, jar, RpS10a, tau, cpo, betaTub97EF, trv, ss, Ubx, CG31345, CG10909, timeout, CG14861, asp, AstA, cv-c, NK7.1, HEATR2, Pli, CG4374, CG34289, pnt, SP1029, Cul5, Elp1, CG14710, Jupiter, pros, jigr1, msi, Orc2, Gfrl, Nlg1, Nlg3, e(y)2b, Alh, Sodh-1, Antp, sowi, glob2, TfIIFalpha, CG1024, Gasp, CG2091, plx, asl, tll, eIF4H2, PH4alphaEFB, Fer2LCH, Cad99C, CG5886, Lnk, E(spl)m4-BFM, E(spl)m5-HLH, dysf, CG6142, Pdf, plum, CG46339, CG17803, CG17801, spri, Myc, moon, CG18823, CG3198, CG3823, Or92a, CG32772, disco, CG9650, CG8915, Rab40, Gfat1, Men, stai, CG14301, CG7691
GO:0070679	MF	inositol 1,4,5 trisphosphate binding	1	4	0.20905	Trpgamma
GO:0008344	BP	adult locomotory behavior	8	110	0.20906	Trpgamma, brp, Sema2a, Galphaq, FMRFaR, ple, TfAP-2, HEATR2
GO:0016577	BP	histone demethylation	1	11	0.20935	Kdm2
GO:0032452	MF	histone demethylase activity	1	11	0.20935	Kdm2
GO:0140457	MF	protein demethylase activity	1	11	0.20935	Kdm2
GO:1901562	BP	response to paraquat	1	6	0.2097	Pdf
GO:0048520	BP	positive regulation of behavior	3	35	0.21002	Shab, wake, Pdf
GO:0031112	BP	positive regulation of microtubule polymerization or depolymerization	1	10	0.21019	Jupiter
GO:0071004	CC	U2-type prespliceosome	1	14	0.21082	CG3198
GO:0071010	CC	prespliceosome	1	14	0.21082	CG3198
GO:0030950	BP	establishment or maintenance of actin cytoskeleton polarity	1	4	0.21102	kug
GO:0004725	MF	protein tyrosine phosphatase activity	4	76	0.21136	IA-2, stg, CG42327, CG2104
GO:0035335	BP	peptidyl-tyrosine dephosphorylation	4	53	0.21136	IA-2, stg, CG42327, CG2104
GO:0048259	BP	regulation of receptor-mediated endocytosis	3	25	0.21137	Nak, Cad99C, spri
GO:0035049	MF	juvenile hormone acid methyltransferase activity	1	2	0.21318	jhamt
GO:0030237	BP	female sex determination	1	14	0.21368	her
GO:0098803	CC	respiratory chain complex	3	80	0.21396	RFeSP, ND-24L, UQCR-14L
GO:0051931	BP	regulation of sensory perception	1	4	0.21413	TkR99D
GO:0006351	BP	transcription, DNA-dependent	64	1326	0.21444	bun, SC35, salr, salm, ab, Hr39, ham, CG10348, CG10462, odd, sob, chinmo, her, ova, aop, H15, mid, tim, retn, Mef2, wde, psq, Oaz, exp, Psc, rgr, bab2, Tet, CG2113, ko, croc, vvl, dikar, Trl, D, dar1, scrt, CG12605, mbf1, not, CG7368, TfAP-2, hth, Kdm2, CG8036, ss, Ubx, NK7.1, CG4374, pnt, CG11873, CG14710, pros, jigr1, e(y)2b, Alh, Antp, TfIIFalpha, CG1024, tll, E(spl)m5-HLH, dysf, CG17803, CG17801, Myc, moon, CG32772, disco, CG9650, fru, CG7691
GO:0097659	BP	nucleic acid-templated transcription	64	1326	0.21444	bun, SC35, salr, salm, ab, Hr39, ham, CG10348, CG10462, odd, sob, chinmo, her, ova, aop, H15, mid, tim, retn, Mef2, wde, psq, Oaz, exp, Psc, rgr, bab2, Tet, CG2113, ko, croc, vvl, dikar, Trl, D, dar1, scrt, CG12605, mbf1, not, CG7368, TfAP-2, hth, Kdm2, CG8036, ss, Ubx, NK7.1, CG4374, pnt, CG11873, CG14710, pros, jigr1, e(y)2b, Alh, Antp, TfIIFalpha, CG1024, tll, E(spl)m5-HLH, dysf, CG17803, CG17801, Myc, moon, CG32772, disco, CG9650, fru, CG7691
GO:0008152	BP	metabolic process	178	6554	0.21491	eIF4G1, Dyrk3, mts, bun, SC35, bru1, CG4988, salr, salm, ab, Ance-2, kuz, Fkbp59, numb, CG11319, CG11050, Atg18b, Hr39, CG12511, CG7236, CG9171, pigeon, drl, Nak, ham, CG10348, CG42750, CG12620, CG10462, odd, sob, Dyrk2, RFeSP, chinmo, IA-2, Traf4, CG9962, HINT1, CG3119, Duox, betaggt-II, CG2772, Nepl9, her, jhamt, ova, Btk29A, aop, tkv, H15, mid, tim, Pkg21D, wun2, Pkn, alc, Pgant9, CG9010, knon, Dgp-1, eIF3c, Prosalpha4T2, retn, CG42694, CG32834, Mef2, Pka-R2, wde, CG33144, CG11883, psq, Cht12, CG8545, phyl, Oaz, exp, jeb, koi, Pgant3, Psc, rgr, muskelin, bab2, Hipk, msn, ProRS-m, Tet, CG2113, CG4858, croc, Prat2, vvl, ple, dikar, eIF4E4, sfl, Ldh, CG6462, yip7, Tsen54, app, GlyRS, CTPsyn, Trl, ome, Gbs-70E, ND-24L, CG32176, bma, Vps36, sty, eIF5B, dar1, scrt, CG12605, mas, sphinx2, PGRP-SD, CG9701, mbf1, CG43206, CG11263, not, CG32199, hid, GlcAT-P, Plod, CG7368, hzg, sti, Trpml, TfAP-2, bnl, ATPsynD, cdi, CG6753, Not10, SNF4Agamma, hth, alpha-Man-IIa, Kdm2, CG8036, Dhod, CG43335, AOX1, CG5003, RpS10a, CG5639, trv, UQCR-14L, ss, Ubx, CG10909, timeout, AstA, NK7.1, Pli, CG31145, CG4374, pnt, stg, SP1029, CG11873, Cul5, Elp1, CG42327, CG14710, CG5342, pros, CG17726, Ssadh, jigr1, msi, CG5112, Orc2, CG31199, e(y)2b, Alh, Sodh-1, Antp, TfIIFalpha, CG1024, CG2091, CG2104, tll, eIF4H2, CG15543, CDase, PH4alphaEFB, E(spl)m5-HLH, dysf, CG46339, CG17803, CG17801, Myc, moon, CG3198, CG32772, disco, CG9650, CG32750, CG8915, Gfat1, Men, fru, CG7691
GO:0006355	BP	regulation of transcription, DNA-dependent	62	1239	0.21502	bun, SC35, salr, salm, ab, Hr39, ham, CG10348, CG10462, odd, sob, chinmo, her, ova, aop, H15, mid, tim, retn, Mef2, wde, psq, Oaz, exp, Psc, rgr, bab2, Tet, CG2113, ko, croc, vvl, dikar, Trl, D, dar1, scrt, CG12605, mbf1, not, CG7368, TfAP-2, hth, Kdm2, CG8036, ss, Ubx, NK7.1, CG4374, pnt, CG11873, CG14710, pros, jigr1, e(y)2b, Alh, Antp, TfIIFalpha, CG1024, tll, E(spl)m5-HLH, dysf, CG17803, CG17801, Myc, CG32772, disco, CG9650, fru, CG7691
GO:1903506	BP	regulation of nucleic acid-templated transcription	62	1212	0.21502	bun, SC35, salr, salm, ab, Hr39, ham, CG10348, CG10462, odd, sob, chinmo, her, ova, aop, H15, mid, tim, retn, Mef2, wde, psq, Oaz, exp, Psc, rgr, bab2, Tet, CG2113, ko, croc, vvl, dikar, Trl, D, dar1, scrt, CG12605, mbf1, not, CG7368, TfAP-2, hth, Kdm2, CG8036, ss, Ubx, NK7.1, CG4374, pnt, CG11873, CG14710, pros, jigr1, e(y)2b, Alh, Antp, TfIIFalpha, CG1024, tll, E(spl)m5-HLH, dysf, CG17803, CG17801, Myc, CG32772, disco, CG9650, fru, CG7691
GO:2001141	BP	regulation of RNA biosynthetic process	62	1212	0.21502	bun, SC35, salr, salm, ab, Hr39, ham, CG10348, CG10462, odd, sob, chinmo, her, ova, aop, H15, mid, tim, retn, Mef2, wde, psq, Oaz, exp, Psc, rgr, bab2, Tet, CG2113, ko, croc, vvl, dikar, Trl, D, dar1, scrt, CG12605, mbf1, not, CG7368, TfAP-2, hth, Kdm2, CG8036, ss, Ubx, NK7.1, CG4374, pnt, CG11873, CG14710, pros, jigr1, e(y)2b, Alh, Antp, TfIIFalpha, CG1024, tll, E(spl)m5-HLH, dysf, CG17803, CG17801, Myc, CG32772, disco, CG9650, fru, CG7691
GO:0034654	BP	nucleobase-containing compound biosynthetic process	70	1523	0.21534	bun, SC35, salr, salm, ab, Hr39, ham, CG10348, CG10462, odd, sob, chinmo, her, ova, aop, H15, mid, tim, knon, retn, Mef2, wde, psq, Oaz, exp, Psc, rgr, bab2, Tet, CG2113, ko, croc, Prat2, vvl, dikar, CTPsyn, Trl, D, dar1, scrt, CG12605, mbf1, not, CG7368, TfAP-2, ATPsynD, hth, Kdm2, CG8036, Dhod, ss, Ubx, NK7.1, CG4374, pnt, CG11873, CG14710, pros, jigr1, Orc2, e(y)2b, Alh, Antp, TfIIFalpha, CG1024, tll, CG15543, E(spl)m5-HLH, dysf, CG17803, CG17801, Myc, moon, CG32772, disco, CG9650, fru, CG7691
GO:0031327	BP	negative regulation of cellular biosynthetic process	32	550	0.21542	bru1, salr, ab, odd, sob, aop, mid, tim, retn, wde, psq, Oaz, Psc, Trl, D, dar1, scrt, CG12605, CG7368, TfAP-2, Not10, CG8036, ss, Ubx, timeout, AstA, pros, msi, Antp, CG1024, CG2091, tll, E(spl)m5-HLH, CG7691
GO:0043407	BP	negative regulation of MAP kinase activity	1	4	0.2159	sty
GO:0032774	BP	RNA biosynthetic process	64	1329	0.21605	bun, SC35, salr, salm, ab, Hr39, ham, CG10348, CG10462, odd, sob, chinmo, her, ova, aop, H15, mid, tim, retn, Mef2, wde, psq, Oaz, exp, Psc, rgr, bab2, Tet, CG2113, ko, croc, vvl, dikar, Trl, D, dar1, scrt, CG12605, mbf1, not, CG7368, TfAP-2, hth, Kdm2, CG8036, ss, Ubx, NK7.1, CG4374, pnt, CG11873, CG14710, pros, jigr1, e(y)2b, Alh, Antp, TfIIFalpha, CG1024, tll, E(spl)m5-HLH, dysf, CG17803, CG17801, Myc, moon, CG32772, disco, CG9650, fru, CG7691
GO:0016060	BP	metarhodopsin inactivation	1	9	0.21628	Galphaq
GO:0031646	BP	positive regulation of neurological system process	1	5	0.21671	TkR99D
GO:0048052	BP	R1/R6 cell differentiation	1	6	0.21712	phyl
GO:0009247	BP	glycolipid biosynthetic process	2	47	0.21775	GlcAT-P, CG5342
GO:0043014	MF	alpha-tubulin binding	1	9	0.21788	CG10839
GO:0031526	CC	brush border membrane	1	4	0.21828	Cad99C
GO:0016741	MF	transferase activity, transferring one-carbon groups	5	136	0.21843	ham, jhamt, CG8545, CG10909, CG17726
GO:2000574	BP	regulation of microtubule motor activity	1	7	0.2185	nudE
GO:0010737	BP	protein kinase A signaling	2	9	0.21888	Pka-R2, dnc
GO:0044089	BP	positive regulation of cellular component biogenesis	9	165	0.219	spir, chinmo, tkv, wde, kug, Trpml, CG7218, Jupiter
GO:0007402	BP	ganglion mother cell fate determination	2	8	0.21923	mid, pros
GO:0007593	BP	chitin-based cuticle sclerotization	2	19	0.21937	Duox, ple
GO:0035153	BP	epithelial cell type specification, open tracheal system	3	13	0.21969	salm, aop, pnt
GO:0030246	MF	carbohydrate binding	7	129	0.21971	CG4988, slf, Gbs-70E, CG32199, Plod, alpha-Man-IIa, PH4alphaEFB
GO:0031400	BP	negative regulation of protein modification process	4	67	0.2198	mts, chinmo, sty, Kdm2
GO:0048148	BP	behavioral response to cocaine	1	11	0.22004	Pka-R2
GO:0018993	BP	somatic sex determination	2	20	0.22015	chinmo, her
GO:0007455	BP	eye-antennal disc morphogenesis	5	43	0.22018	bab2, hid, Dl, ss, pnt
GO:0003756	MF	protein disulfide isomerase activity	1	18	0.22062	Pdi
GO:0016864	MF	intramolecular oxidoreductase activity, transposing S-S bonds	1	14	0.22062	Pdi
GO:0009890	BP	negative regulation of biosynthetic process	32	555	0.22063	bru1, salr, ab, odd, sob, aop, mid, tim, retn, wde, psq, Oaz, Psc, Trl, D, dar1, scrt, CG12605, CG7368, TfAP-2, Not10, CG8036, ss, Ubx, timeout, AstA, pros, msi, Antp, CG1024, CG2091, tll, E(spl)m5-HLH, CG7691
GO:0009314	BP	response to radiation	10	205	0.22064	mts, Fkbp59, Dyrk2, Trpgamma, tim, Sema2a, ktub, Galphaq, hid, Pdf
GO:0001578	BP	microtubule bundle formation	3	71	0.2208	CG10839, HEATR2, asl
GO:0070853	MF	myosin VI binding	1	4	0.22082	jar
GO:0048731	BP	system development	111	1965	0.22087	mts, Bsg, bun, salr, salm, ab, kuz, numb, uif, Hr39, drl, Nak, ham, CadN2, beat-IIIb, sick, Ca-alpha1D, odd, sob, chinmo, IA-2, Traf4, Duox, CG5708, Btk29A, aop, Slh, tkv, H15, mid, Pkg21D, Pkn, Sema2a, retn, Mef2, Pka-R2, stan, psq, phyl, Oaz, exp, jeb, Psc, Galphaq, bab2, Hipk, klar, Spn, msn, siz, ko, Syx7, vvl, ple, jv, sfl, app, GlyRS, CTPsyn, Trl, fz, nuf, nudE, sty, dar1, mas, mbf1, kug, caps, not, hid, GlcAT-P, sti, Trpml, TfAP-2, bnl, Dl, cdi, hth, Kdm2, wake, klg, tnc, jar, tau, dsd, ss, Ubx, beat-Va, beat-Vb, asp, cv-c, pnt, beat-IIa, stg, Cul5, pros, msi, Gfrl, Nlg1, Nlg3, Alh, Antp, Gasp, tll, E(spl)m4-BFM, E(spl)m5-HLH, dysf, plum, spri, dnc, Myc, sdk, disco, stai, fru
GO:0006482	BP	protein demethylation	1	12	0.22102	Kdm2
GO:0008214	BP	protein dealkylation	1	12	0.22102	Kdm2
GO:0031126	BP	sno(s)RNA 3'-end processing	1	10	0.22106	CG10909
GO:0000086	BP	G2/M transition of mitotic cell cycle	2	45	0.2212	CG5003, stg
GO:1902555	CC	endoribonuclease complex	1	26	0.22133	Tsen54
GO:0045597	BP	positive regulation of cell differentiation	9	121	0.22159	bun, bru1, stan, fz, nudE, dar1, pnt, pros, Myc
GO:0003399	BP	cytoneme morphogenesis	1	2	0.2219	bnl
GO:0035231	BP	cytoneme assembly	1	2	0.2219	bnl
GO:0009966	BP	regulation of signal transduction	41	803	0.22201	mts, kuz, CG44085, numb, RapGAP1, uif, Nak, CG12620, Dyrk2, Traf4, CG9962, d, aop, Pka-R2, ktub, phyl, jeb, Galphaq, Hipk, msn, CG2113, cmpy, siz, CG32176, nmo, sty, DopEcR, sphinx2, PGRP-SD, sti, Trpml, ATPsynD, cdi, cv-c, Pli, pnt, Cul5, Lnk, E(spl)m4-BFM, spri, dnc
GO:0051172	BP	negative regulation of nitrogen compound metabolic process	37	730	0.22208	mts, bru1, salr, ab, odd, sob, chinmo, aop, mid, tim, retn, wde, psq, Oaz, Psc, Trl, D, CG32176, sty, dar1, scrt, CG12605, mbf1, CG7368, TfAP-2, Not10, Kdm2, CG8036, CG5639, ss, Ubx, pros, msi, Antp, CG1024, CG2091, tll, E(spl)m5-HLH, CG7691
GO:0008170	MF	N-methyltransferase activity	3	61	0.22216	ham, CG10909, CG17726
GO:0006006	BP	glucose metabolic process	3	49	0.2222	CG4988, CG9010, Gbs-70E
GO:0015279	MF	store-operated calcium channel activity	1	8	0.22242	Trpgamma
GO:0090443	CC	FAR/SIN/STRIPAK complex	1	14	0.22243	mts
GO:0006211	BP	5-methylcytosine catabolic process	1	1	0.22256	Tet
GO:0019857	BP	5-methylcytosine metabolic process	1	1	0.22256	Tet
GO:1901535	BP	regulation of DNA demethylation	1	1	0.22256	Tet
GO:1901537	BP	positive regulation of DNA demethylation	1	1	0.22256	Tet
GO:0001659	BP	temperature homeostasis	1	4	0.22292	tim
GO:0060086	BP	circadian temperature homeostasis	1	4	0.22292	tim
GO:0031345	BP	negative regulation of cell projection organization	3	26	0.22342	CadN, Sema2a, pros
GO:0042813	MF	Wnt-activated receptor activity	2	12	0.22342	drl, fz
GO:0055001	BP	muscle cell development	6	65	0.22363	Bsg, bru1, aop, Mef2, sty, pnt
GO:0060810	BP	intracellular mRNA localization involved in pattern specification process	4	84	0.22372	spir, klar, D, Vps36
GO:0048255	BP	mRNA stabilization	1	5	0.22384	mbf1
GO:1902373	BP	negative regulation of mRNA catabolic process	1	4	0.22384	mbf1
GO:0050771	BP	negative regulation of axonogenesis	2	12	0.2239	Sema2a, pros
GO:0015154	MF	disaccharide transmembrane transporter activity	1	6	0.22391	MFS3
GO:0015157	MF	oligosaccharide transmembrane transporter activity	1	6	0.22391	MFS3
GO:0015766	BP	disaccharide transport	1	6	0.22391	MFS3
GO:0015772	BP	oligosaccharide transport	1	6	0.22391	MFS3
GO:1902275	BP	regulation of chromatin organization	5	112	0.22393	wde, psq, Trl, Kdm2, CG8036
GO:0055038	CC	recycling endosome membrane	1	3	0.22403	nuf
GO:1901576	BP	organic substance biosynthetic process	97	3062	0.22416	eIF4G1, bun, SC35, bru1, salr, salm, ab, Atg18b, Hr39, CG9171, ham, CG10348, CG10462, odd, sob, chinmo, CG3119, her, jhamt, ova, Btk29A, aop, H15, mid, tim, Pgant9, knon, Dgp-1, eIF3c, retn, Mef2, wde, psq, Oaz, exp, Pgant3, Psc, rgr, bab2, ProRS-m, Tet, CG2113, ko, croc, Prat2, vvl, ple, dikar, eIF4E4, sfl, app, GlyRS, CTPsyn, Trl, Gbs-70E, eIF5B, dar1, scrt, CG12605, mbf1, not, GlcAT-P, CG7368, TfAP-2, ATPsynD, Not10, hth, alpha-Man-IIa, Kdm2, CG8036, Dhod, RpS10a, ss, Ubx, timeout, AstA, NK7.1, CG4374, pnt, CG11873, CG14710, CG5342, pros, jigr1, msi, Orc2, e(y)2b, Alh, Antp, TfIIFalpha, CG1024, CG2091, tll, eIF4H2, CG15543, CDase, E(spl)m5-HLH, dysf, CG17803, CG17801, Myc, moon, CG32772, disco, CG9650, Gfat1, fru, CG7691
GO:0045873	BP	negative regulation of sevenless signaling pathway	1	7	0.22423	cdi
GO:0051726	BP	regulation of cell cycle	15	331	0.22428	bru1, CG7236, tim, Pkn, dgt5, nuf, sti, Dl, SNF4Agamma, CG5003, timeout, cv-c, stg, asl, tll
GO:0004721	MF	phosphoprotein phosphatase activity	7	149	0.22442	mts, CG12620, IA-2, hzg, stg, CG42327, CG2104
GO:0004322	MF	ferroxidase activity	1	8	0.22502	Fer2LCH
GO:0016724	MF	oxidoreductase activity, oxidizing metal ions, oxygen as acceptor	1	7	0.22502	Fer2LCH
GO:0009166	BP	nucleotide catabolic process	2	17	0.22518	HINT1, CG11883
GO:0008484	MF	sulfuric ester hydrolase activity	1	10	0.22524	CG32191
GO:0016074	BP	sno(s)RNA metabolic process	1	11	0.22527	CG10909
GO:0043144	BP	sno(s)RNA processing	1	11	0.22527	CG10909
GO:0007218	BP	neuropeptide signaling pathway	7	122	0.22556	CCHa1-R, ITP, FMRFaR, AstC-R1, AstA, TkR99D, Pdf
GO:0031370	MF	eukaryotic initiation factor 4G binding	1	9	0.22573	eIF4E4
GO:0001742	BP	oenocyte differentiation	3	12	0.22653	salm, hth, pnt
GO:0050905	BP	neuromuscular process	2	20	0.22676	Trpgamma, nompC
GO:0019220	BP	regulation of phosphate metabolic process	12	227	0.2269	mts, drl, CG12620, chinmo, Traf4, Pka-R2, jeb, msn, Trl, sty, bnl, SNF4Agamma
GO:0051174	BP	regulation of phosphorus metabolic process	12	227	0.2269	mts, drl, CG12620, chinmo, Traf4, Pka-R2, jeb, msn, Trl, sty, bnl, SNF4Agamma
GO:0031397	BP	negative regulation of protein ubiquitination	1	6	0.22728	Kdm2
GO:1902117	BP	positive regulation of organelle assembly	1	9	0.22739	CG7218
GO:1903052	BP	positive regulation of proteolysis involved in cellular protein catabolic process	4	65	0.22761	CG9962, CG33144, phyl, muskelin
GO:0005509	MF	calcium ion binding	16	237	0.22794	unc-13, Cadps, uif, CadN2, Duox, Cbp53E, stan, Sytbeta, kug, Dl, CG4704, CG31345, CG14861, sowi, Cad99C
GO:0005102	MF	receptor binding	17	271	0.22798	numb, uif, Sema2a, ITP, jeb, Galphaq, Spn, Ccn, bnl, Dl, wake, AstA, Nlg1, Nlg3, plx, Lnk, Pdf, spri
GO:0008543	BP	fibroblast growth factor receptor signaling pathway	5	111	0.22801	aop, sfl, sty, bnl, pnt
GO:0044344	BP	cellular response to fibroblast growth factor stimulus	5	36	0.22801	aop, sfl, sty, bnl, pnt
GO:0071774	BP	response to fibroblast growth factor stimulus	5	36	0.22801	aop, sfl, sty, bnl, pnt
GO:0046885	BP	regulation of hormone biosynthetic process	1	11	0.22803	AstA
GO:0061512	BP	protein localization to cilium	1	10	0.22828	ktub
GO:0008144	MF	drug binding	1	17	0.22835	Fkbp59
GO:0072583	BP	clathrin-mediated endocytosis	2	31	0.22842	Nak, Cad99C
GO:0034751	CC	aryl hydrocarbon receptor complex	1	5	0.22877	ss
GO:0060180	BP	female mating behavior	4	46	0.229	retn, Mst57Da, 5-HT7, Lnk
GO:0019010	MF	farnesoic acid O-methyltransferase activity	1	2	0.22903	jhamt
GO:0070579	MF	methylcytosine dioxygenase activity	1	3	0.22906	Tet
GO:0045807	BP	positive regulation of endocytosis	4	44	0.2295	numb, Syx7, Cad99C, spri
GO:0048859	BP	formation of anatomical boundary	8	55	0.22988	numb, uif, tkv, phyl, fz, nuf, hth, Cul5
GO:0043171	BP	peptide catabolic process	2	30	0.22994	SP1029, CG46339
GO:0007420	BP	brain development	12	143	0.23009	bun, ab, drl, chinmo, stan, vvl, D, hth, asp, pros, tll, disco
GO:0016591	CC	DNA-directed RNA polymerase II, holoenzyme	3	71	0.23011	sa, TfIIFalpha, moon
GO:0006402	BP	mRNA catabolic process	4	100	0.23012	mbf1, Not10, CG2091, CG8915
GO:1903531	BP	negative regulation of secretion by cell	2	18	0.2304	cmpy, CG9650
GO:0007492	BP	endoderm development	2	9	0.23151	tkv, Ubx
GO:0035075	BP	response to ecdysone	4	53	0.23155	Trl, DopEcR, hid, Oatp74D
GO:0036314	BP	response to sterol	4	52	0.23155	Trl, DopEcR, hid, Oatp74D
GO:0071704	BP	organic substance metabolic process	172	6239	0.23171	eIF4G1, Dyrk3, mts, bun, SC35, bru1, CG4988, salr, salm, ab, Ance-2, kuz, Fkbp59, numb, CG11319, Atg18b, Hr39, CG7236, CG9171, pigeon, drl, Nak, ham, CG10348, CG42750, CG12620, CG10462, odd, sob, Dyrk2, chinmo, IA-2, Traf4, CG9962, HINT1, CG3119, betaggt-II, CG2772, Nepl9, her, jhamt, ova, Btk29A, aop, tkv, H15, mid, tim, Pkg21D, wun2, Pkn, Pgant9, CG9010, knon, Dgp-1, eIF3c, Prosalpha4T2, retn, CG42694, CG32834, Mef2, Pka-R2, wde, CG33144, CG11883, psq, Cht12, CG8545, phyl, Oaz, exp, jeb, koi, Pgant3, Psc, rgr, muskelin, bab2, Hipk, msn, ProRS-m, Tet, CG2113, croc, Prat2, vvl, ple, dikar, eIF4E4, sfl, Ldh, CG6462, yip7, Tsen54, app, GlyRS, CTPsyn, Trl, ome, Gbs-70E, CG32176, bma, Vps36, sty, eIF5B, dar1, scrt, CG12605, mas, sphinx2, PGRP-SD, CG9701, mbf1, CG11263, not, CG32199, hid, GlcAT-P, Plod, CG7368, hzg, sti, TfAP-2, bnl, ATPsynD, cdi, CG6753, Not10, SNF4Agamma, hth, alpha-Man-IIa, Kdm2, CG8036, Dhod, CG43335, AOX1, CG5003, RpS10a, CG5639, trv, ss, Ubx, CG10909, timeout, AstA, NK7.1, Pli, CG31145, CG4374, pnt, stg, SP1029, CG11873, Cul5, Elp1, CG42327, CG14710, CG5342, pros, CG17726, Ssadh, jigr1, msi, CG5112, Orc2, CG31199, e(y)2b, Alh, Sodh-1, Antp, TfIIFalpha, CG1024, CG2091, CG2104, tll, eIF4H2, CG15543, CDase, PH4alphaEFB, E(spl)m5-HLH, dysf, CG46339, CG17803, CG17801, Myc, moon, CG3198, CG32772, disco, CG9650, CG8915, Gfat1, Men, fru, CG7691
GO:0005740	CC	mitochondrial envelope	11	326	0.23212	CG43321, CG12511, CG31913, RFeSP, knon, ND-24L, CG7506, ATPsynD, Dhod, CG4704, UQCR-14L
GO:0019842	MF	vitamin binding	4	78	0.23218	CG32199, Plod, CG8036, PH4alphaEFB
GO:0008239	MF	dipeptidyl-peptidase activity	2	16	0.23252	CG11319, ome
GO:0031440	BP	regulation of mRNA 3'-end processing	1	13	0.2327	SC35
GO:0035277	BP	spiracle morphogenesis, open tracheal system	4	25	0.23273	salm, Btk29A, Oaz, cv-c
GO:0055065	BP	metal ion homeostasis	8	142	0.2328	CG43321, Trpgamma, Cbp53E, FMRFaR, ZnT63C, Trpml, CG4704, Fer2LCH
GO:0043228	CC	non-membrane-bounded organelle	51	1810	0.23299	Dyrk3, mts, Bsg, SC35, bru1, ssp3, Dyrk2, d, CG10874, tim, osp, Nnf1b, brp, ReepA, wde, dgt5, CG8545, CG43340, Psc, bab2, klar, Oseg2, Spn, CG2113, Spc105R, sa, dikar, jv, Trl, nuf, nudE, spd-2, CG11263, sti, gukh, wake, jar, RpS10a, tau, CG7218, betaTub97EF, Ubx, CG10909, timeout, asp, HEATR2, stg, CG11873, Jupiter, Orc2, CG2091, asl, moon
GO:0043232	CC	intracellular non-membrane-bounded organelle	51	1810	0.23299	Dyrk3, mts, Bsg, SC35, bru1, ssp3, Dyrk2, d, CG10874, tim, osp, Nnf1b, brp, ReepA, wde, dgt5, CG8545, CG43340, Psc, bab2, klar, Oseg2, Spn, CG2113, Spc105R, sa, dikar, jv, Trl, nuf, nudE, spd-2, CG11263, sti, gukh, wake, jar, RpS10a, tau, CG7218, betaTub97EF, Ubx, CG10909, timeout, asp, HEATR2, stg, CG11873, Jupiter, Orc2, CG2091, asl, moon
GO:0042127	BP	regulation of cell proliferation	16	220	0.23355	mts, bun, numb, ham, Syx7, fz, TfAP-2, bnl, Dl, hth, cpo, pnt, stg, Cul5, pros, Lnk
GO:0001654	BP	eye development	31	443	0.23405	mts, bun, salm, CadN2, Traf4, aop, tkv, stan, phyl, jeb, Galphaq, Hipk, klar, siz, fz, nmo, sty, bnl, Dl, cdi, hth, klg, tau, ss, pnt, pros, msi, tll, sdk
GO:0048880	BP	sensory system development	31	441	0.23405	mts, bun, salm, CadN2, Traf4, aop, tkv, stan, phyl, jeb, Galphaq, Hipk, klar, siz, fz, nmo, sty, bnl, Dl, cdi, hth, klg, tau, ss, pnt, pros, msi, tll, sdk
GO:0150063	BP	visual system development	31	441	0.23405	mts, bun, salm, CadN2, Traf4, aop, tkv, stan, phyl, jeb, Galphaq, Hipk, klar, siz, fz, nmo, sty, bnl, Dl, cdi, hth, klg, tau, ss, pnt, pros, msi, tll, sdk
GO:0030658	CC	transport vesicle membrane	2	35	0.23442	unc-13, VGlut
GO:0008332	MF	low voltage-gated calcium channel activity	1	4	0.23453	Ca-alpha1T
GO:0034045	CC	pre-autophagosomal structure membrane	1	8	0.23464	Atg18b
GO:0007496	BP	anterior midgut development	1	4	0.23468	Mef2
GO:0031267	MF	small GTPase binding	5	117	0.23472	Pkn, Magi, CG32485, plx, spri
GO:0005746	CC	mitochondrial respiratory chain	3	80	0.23479	RFeSP, ND-24L, UQCR-14L
GO:0016459	CC	myosin complex	2	21	0.23497	d, jar
GO:0016461	CC	unconventional myosin complex	1	8	0.23513	jar
GO:1900075	BP	positive regulation of neuromuscular synaptic transmission	1	7	0.23514	VGlut
GO:0005200	MF	structural constituent of cytoskeleton	2	37	0.23532	betaTub97EF, Jupiter
GO:0005732	CC	small nucleolar ribonucleoprotein complex	1	21	0.2356	CG10909
GO:0030111	BP	regulation of Wnt receptor signaling pathway	7	108	0.23581	mts, Dyrk2, CG9962, aop, phyl, Hipk, nmo
GO:0048636	BP	positive regulation of muscle organ development	2	6	0.23594	tkv, Ubx
GO:0030588	BP	pseudocleavage	1	10	0.23612	jar
GO:0030589	BP	pseudocleavage involved in syncytial blastoderm formation	1	11	0.23612	jar
GO:0051253	BP	negative regulation of RNA metabolic process	27	445	0.23625	salr, ab, odd, sob, aop, mid, tim, retn, wde, psq, Oaz, Psc, Trl, D, dar1, scrt, CG12605, mbf1, CG7368, TfAP-2, CG8036, ss, Ubx, pros, Antp, CG1024, tll, E(spl)m5-HLH, CG7691
GO:0006828	BP	manganese ion transport	1	6	0.23636	Trpgamma
GO:0042578	MF	phosphoric ester hydrolase activity	12	285	0.23675	mts, CG11050, CG12620, IA-2, wun2, CG11883, Galphaq, hzg, stg, CG42327, CG2104, dnc
GO:0045324	BP	late endosome to vacuole transport	1	18	0.23675	Vps36
GO:0070469	CC	respiratory chain	3	83	0.2368	RFeSP, ND-24L, UQCR-14L
GO:0120177	BP	negative regulation of torso signaling pathway	1	8	0.23714	sty
GO:0035511	BP	oxidative DNA demethylation	1	3	0.23726	Tet
GO:0035514	MF	DNA demethylase activity	1	3	0.23726	Tet
GO:0035516	MF	oxidative DNA demethylase activity	1	3	0.23726	Tet
GO:0070989	BP	oxidative demethylation	1	3	0.23726	Tet
GO:0080111	BP	DNA demethylation	1	3	0.23726	Tet
GO:1902531	BP	regulation of intracellular signal transduction	20	355	0.23726	mts, CG44085, RapGAP1, Traf4, d, Pka-R2, jeb, Hipk, msn, CG2113, siz, sty, DopEcR, sti, Trpml, ATPsynD, cv-c, Lnk, spri, dnc
GO:0048665	BP	neuron fate specification	4	31	0.23752	tkv, mid, fz, Dl
GO:0008156	BP	negative regulation of DNA replication	2	22	0.23813	tim, timeout
GO:0007307	BP	eggshell chorion gene amplification	1	29	0.23821	Orc2
GO:0016043	BP	cellular component organization	125	3204	0.23827	unc-13, mts, Bsg, bun, bru1, ab, spir, kuz, numb, CG32982, Atg18b, CG12511, CG31913, drl, Nak, ham, CadN2, beat-IIIb, sick, CG10839, CG43333, chinmo, Traf4, Btk29A, CG10874, tkv, mid, osp, Nnf1b, brp, Pkn, Sema2a, knon, retn, ReepA, Pka-R2, wde, stan, psq, Magi, dgt5, jeb, koi, Pgant3, CG43340, Psc, Galphaq, klar, Oseg2, Spn, msn, Shab, CG4858, cmpy, Spc105R, siz, sa, Syx7, vvl, jv, app, GlyRS, Trl, fz, nuf, D, nudE, CG32485, dar1, mas, CG7506, spd-2, kug, caps, not, hid, sti, Trpml, bnl, Dl, cdi, gukh, Kdm2, CG8036, wake, klg, jar, tau, CG7218, betaTub97EF, UQCR-14L, ss, CG42342, beat-Va, CG10909, beat-Vb, asp, cv-c, HEATR2, beat-IIa, stg, CG11873, Cul5, Jupiter, dpr4, pros, CG17726, Orc2, Nlg1, Nlg3, e(y)2b, CG2104, asl, eIF4H2, CDase, Cad99C, Lnk, plum, spri, dnc, Myc, CG3198, CG3823, dpr8, stai, fru
GO:0098858	CC	actin-based cell projection	3	34	0.23867	kug, jar, Cad99C
GO:0015250	MF	water channel activity	1	8	0.23884	Eglp2
GO:0006260	BP	DNA replication	5	130	0.23918	Btk29A, tim, timeout, Orc2, Myc
GO:0004690	MF	cyclic nucleotide-dependent protein kinase activity	2	11	0.23921	Pkg21D, Pka-R2
GO:0070507	BP	regulation of microtubule cytoskeleton organization	3	49	0.23927	dar1, Jupiter, stai
GO:0045572	BP	positive regulation of imaginal disc growth	2	27	0.23959	d, Myc
GO:0098700	BP	neurotransmitter loading into synaptic vesicle	1	7	0.23993	VGlut
GO:1901292	BP	nucleoside phosphate catabolic process	2	20	0.24015	HINT1, CG11883
GO:0032273	BP	positive regulation of protein polymerization	3	49	0.24025	spir, chinmo, Jupiter
GO:0008013	MF	beta-catenin binding	1	13	0.2403	Hipk
GO:1902669	BP	positive regulation of axon guidance	2	13	0.24038	stan, fz
GO:0061541	BP	rhabdomere morphogenesis	1	6	0.24052	tau
GO:0035386	BP	regulation of Roundabout signaling pathway	1	1	0.24058	kuz
GO:0019825	MF	oxygen binding	1	9	0.24098	glob2
GO:0071678	BP	olfactory bulb axon guidance	1	3	0.24115	Sema2a
GO:0032014	BP	positive regulation of ARF protein signal transduction	1	3	0.24152	siz
GO:0071867	BP	response to monoamine	3	22	0.24154	Galphaq, DopEcR, 5-HT7
GO:0071868	BP	cellular response to monoamine stimulus	3	22	0.24154	Galphaq, DopEcR, 5-HT7
GO:0071869	BP	response to catecholamine	3	22	0.24154	Galphaq, DopEcR, 5-HT7
GO:0071870	BP	cellular response to catecholamine stimulus	3	22	0.24154	Galphaq, DopEcR, 5-HT7
GO:1903350	BP	response to dopamine	3	22	0.24154	Galphaq, DopEcR, 5-HT7
GO:1903351	BP	cellular response to dopamine	3	22	0.24154	Galphaq, DopEcR, 5-HT7
GO:0035052	BP	dorsal vessel aortic cell fate commitment	1	1	0.2427	Ubx
GO:0046974	MF	histone methyltransferase activity (H3-K9 specific)	1	11	0.2429	ham
GO:0005844	CC	polysome	2	22	0.24294	Rbp6, msi
GO:0048477	BP	oogenesis	32	758	0.24313	mts, bun, bru1, ab, spir, kuz, Btk29A, aop, tkv, H15, mid, retn, psq, muskelin, klar, msn, Trl, fz, nudE, Vps36, sty, kug, hid, Plod, Dl, lqfR, jar, asp, Cul5, Orc2, Cad99C, spri, stai
GO:0044728	BP	DNA methylation or demethylation	1	6	0.24342	Tet
GO:0035510	BP	DNA dealkylation	1	4	0.24403	Tet
GO:0046957	BP	negative phototaxis	1	6	0.24413	tim
GO:0052129	BP	negative energy taxis	1	5	0.24413	tim
GO:1901654	BP	response to ketone	4	54	0.24478	Trl, DopEcR, hid, Oatp74D
GO:0051048	BP	negative regulation of secretion	2	19	0.2452	cmpy, CG9650
GO:0051377	MF	mannose-ethanolamine phosphotransferase activity	1	8	0.24522	CG5342
GO:0051046	BP	regulation of secretion	7	107	0.24549	Cadps, IA-2, Snx1, cmpy, Sytbeta, jar, CG9650
GO:0043405	BP	regulation of MAP kinase activity	1	8	0.24552	sty
GO:0003341	BP	cilium movement	3	84	0.24586	jar, HEATR2, asl
GO:0015020	MF	glucuronosyltransferase activity	2	11	0.24588	CG9171, GlcAT-P
GO:0009058	BP	biosynthetic process	97	3088	0.24602	eIF4G1, bun, SC35, bru1, salr, salm, ab, Atg18b, Hr39, CG9171, ham, CG10348, CG10462, odd, sob, chinmo, CG3119, Duox, her, jhamt, ova, Btk29A, aop, H15, mid, tim, Pgant9, knon, Dgp-1, eIF3c, retn, Mef2, wde, psq, Oaz, exp, Pgant3, Psc, rgr, bab2, ProRS-m, Tet, CG2113, ko, croc, Prat2, vvl, ple, dikar, eIF4E4, sfl, app, GlyRS, CTPsyn, Trl, Gbs-70E, eIF5B, dar1, scrt, CG12605, mbf1, not, GlcAT-P, CG7368, TfAP-2, ATPsynD, Not10, hth, alpha-Man-IIa, Kdm2, CG8036, Dhod, RpS10a, ss, Ubx, timeout, AstA, NK7.1, CG4374, pnt, CG11873, CG14710, CG5342, pros, jigr1, msi, Orc2, e(y)2b, Alh, Antp, TfIIFalpha, CG1024, CG2091, tll, eIF4H2, CG15543, CDase, E(spl)m5-HLH, dysf, CG17803, CG17801, Myc, moon, CG32772, disco, CG9650, Gfat1, fru, CG7691
GO:0033588	CC	Elongator holoenzyme complex	1	7	0.24624	Elp1
GO:0051648	BP	vesicle localization	4	64	0.24689	unc-13, d, nudE, jar
GO:1903364	BP	positive regulation of cellular protein catabolic process	4	69	0.24745	CG9962, CG33144, phyl, muskelin
GO:1901564	BP	organonitrogen compound metabolic process	100	3681	0.24756	eIF4G1, Dyrk3, mts, bru1, Ance-2, kuz, Fkbp59, CG11319, Atg18b, CG7236, CG9171, pigeon, drl, Nak, ham, CG42750, CG12620, Dyrk2, chinmo, IA-2, Traf4, CG9962, HINT1, CG3119, betaggt-II, Nepl9, Btk29A, tkv, Pkg21D, Pkn, Pgant9, CG9010, knon, Dgp-1, eIF3c, Prosalpha4T2, CG42694, CG32834, Pka-R2, CG33144, Cht12, phyl, jeb, Pgant3, Psc, muskelin, Hipk, msn, ProRS-m, Tet, Prat2, vvl, ple, eIF4E4, sfl, CG6462, yip7, app, GlyRS, CTPsyn, Trl, ome, CG32176, bma, Vps36, sty, eIF5B, mas, sphinx2, PGRP-SD, not, CG32199, hid, GlcAT-P, Plod, hzg, sti, bnl, ATPsynD, cdi, Not10, SNF4Agamma, alpha-Man-IIa, Kdm2, Dhod, CG43335, AOX1, CG5003, RpS10a, CG5639, CG10909, Pli, CG31145, stg, SP1029, Cul5, CG42327, CG5342, CG17726, Ssadh, msi, CG31199, e(y)2b, CG2091, CG2104, eIF4H2, CDase, PH4alphaEFB, CG46339
GO:0030118	CC	clathrin coat	1	16	0.24783	lqfR
GO:0010378	BP	temperature compensation of the circadian clock	1	6	0.24791	Ir25a
GO:0007179	BP	transforming growth factor beta receptor signaling pathway	1	6	0.24803	tkv
GO:0032494	BP	response to peptidoglycan	1	5	0.24809	PGRP-SD
GO:0034057	MF	RNA strand-exchange activity	1	4	0.24811	eIF4H2
GO:0042542	BP	response to hydrogen peroxide	1	15	0.24835	ple
GO:0008361	BP	regulation of cell size	8	106	0.24861	kuz, CadN, Sema2a, stan, fz, stg, Cad99C, Myc
GO:0019904	MF	protein domain specific binding	6	79	0.24864	Nak, aop, psq, Trl, hid, Ubx
GO:0007383	BP	specification of segmental identity, antennal segment	2	2	0.24876	hth, Antp
GO:0004659	MF	prenyltransferase activity	1	15	0.24881	betaggt-II
GO:0030431	BP	sleep	6	95	0.24909	tim, Shab, TfAP-2, wake, cv-c, Men
GO:0031519	CC	PcG protein complex	3	30	0.24917	psq, Psc, Kdm2
GO:0051537	MF	2 iron, 2 sulfur cluster binding	2	22	0.24941	RFeSP, AOX1
GO:0031113	BP	regulation of microtubule polymerization	1	10	0.25015	Jupiter
GO:0006304	BP	DNA modification	1	7	0.25018	Tet
GO:0006277	BP	DNA amplification	1	24	0.25019	Orc2
GO:0051646	BP	mitochondrion localization	2	24	0.25044	Bsg, jar
GO:0030003	BP	cellular cation homeostasis	8	135	0.25079	CG43321, Trpgamma, Cbp53E, FMRFaR, ZnT63C, Trpml, CG4704, Fer2LCH
GO:0005952	CC	cAMP-dependent protein kinase complex	1	5	0.2518	Pka-R2
GO:0015172	MF	acidic amino acid transmembrane transporter activity	1	7	0.25195	VGlut
GO:0010628	BP	positive regulation of gene expression	11	219	0.25233	aop, Hipk, vvl, mbf1, bnl, ps, Ubx, Pli, pnt, pros, CG3198
GO:0035186	BP	syncytial blastoderm mitotic cell cycle	2	26	0.25252	Psc, Trl
GO:0030665	CC	clathrin-coated vesicle membrane	1	15	0.25273	lqfR
GO:0070411	MF	I-SMAD binding	1	6	0.25321	tkv
GO:0035591	MF	signaling adaptor activity	2	21	0.25333	CG44085, Lnk
GO:0006740	BP	NADPH regeneration	1	8	0.25339	Men
GO:0010369	CC	chromocenter	2	32	0.25347	bab2, Orc2
GO:0071496	BP	cellular response to external stimulus	5	102	0.25372	nompC, DopEcR, hid, SNF4Agamma, Myc
GO:0007000	BP	nucleolus organization	1	6	0.25393	Myc
GO:0010243	BP	response to organic nitrogen	10	200	0.25396	mts, Duox, Pka-R2, Galphaq, DopEcR, PGRP-SD, Gr98b, 5-HT7, Lnk, Myc
GO:0008276	MF	protein methyltransferase activity	3	60	0.25402	ham, CG10909, CG17726
GO:0007509	BP	mesoderm migration involved in gastrulation	2	12	0.2542	jeb, sfl
GO:0005635	CC	nuclear envelope	6	148	0.25431	bru1, koi, klar, nudE, Pdi, e(y)2b
GO:0044839	BP	cell cycle G2/M phase transition	2	43	0.2546	CG5003, stg
GO:0045934	BP	negative regulation of nucleobase-containing compound metabolic process	27	458	0.25468	salr, ab, odd, sob, aop, mid, tim, retn, wde, psq, Oaz, Psc, Trl, D, dar1, scrt, CG12605, mbf1, CG7368, TfAP-2, CG8036, ss, Ubx, pros, Antp, CG1024, tll, E(spl)m5-HLH, CG7691
GO:0048029	MF	monosaccharide binding	3	56	0.25493	CG32199, Plod, PH4alphaEFB
GO:0008349	MF	MAP kinase kinase kinase kinase activity	1	2	0.25506	msn
GO:0036194	CC	muscle cell projection	1	1	0.25508	caps
GO:0031248	CC	protein acetyltransferase complex	3	85	0.2552	Sbat, not, e(y)2b
GO:1902493	CC	acetyltransferase complex	3	84	0.2552	Sbat, not, e(y)2b
GO:0010558	BP	negative regulation of macromolecule biosynthetic process	31	532	0.25541	bru1, salr, ab, odd, sob, aop, mid, tim, retn, wde, psq, Oaz, Psc, Trl, D, dar1, scrt, CG12605, CG7368, TfAP-2, Not10, CG8036, ss, Ubx, timeout, pros, msi, Antp, CG1024, CG2091, tll, E(spl)m5-HLH, CG7691
GO:2000113	BP	negative regulation of cellular macromolecule biosynthetic process	31	532	0.25541	bru1, salr, ab, odd, sob, aop, mid, tim, retn, wde, psq, Oaz, Psc, Trl, D, dar1, scrt, CG12605, CG7368, TfAP-2, Not10, CG8036, ss, Ubx, timeout, pros, msi, Antp, CG1024, CG2091, tll, E(spl)m5-HLH, CG7691
GO:0017151	MF	DEAD/H-box RNA helicase binding	1	4	0.25558	eIF5B
GO:0018193	BP	peptidyl-amino acid modification	18	462	0.25561	Dyrk3, Fkbp59, drl, ham, Dyrk2, CG9962, Btk29A, Pkn, CG9010, jeb, Hipk, app, CG32199, Plod, sti, CG17726, CG2104, PH4alphaEFB
GO:1903035	BP	negative regulation of response to wounding	1	7	0.25578	Cbp53E
GO:1903532	BP	positive regulation of secretion by cell	3	38	0.25609	Cadps, Snx1, jar
GO:0046467	BP	membrane lipid biosynthetic process	3	90	0.25642	GlcAT-P, CG5342, CDase
GO:0051020	MF	GTPase binding	5	98	0.25667	Pkn, Magi, CG32485, plx, spri
GO:0006346	BP	DNA methylation-dependent heterochromatin assembly	1	7	0.25672	wde
GO:0090308	BP	regulation of DNA methylation-dependent heterochromatin assembly	1	7	0.25672	wde
GO:0090309	BP	positive regulation of DNA methylation-dependent heterochromatin assembly	1	9	0.25672	wde
GO:0007298	BP	border follicle cell migration	10	166	0.25683	ab, kuz, aop, msn, fz, nudE, Dl, jar, spri, stai
GO:0015026	MF	coreceptor activity	1	7	0.25686	Ir25a
GO:0000184	BP	nuclear-transcribed mRNA catabolic process, nonsense-mediated decay	1	41	0.25695	CG8915
GO:0035234	BP	germ cell programmed cell death	1	12	0.25709	wun2
GO:0016263	MF	glycoprotein-N-acetylgalactosamine 3-beta-galactosyltransferase activity	1	13	0.25715	CG3119
GO:0016267	BP	O-glycan processing, core 1	1	13	0.25715	CG3119
GO:0008283	BP	cell proliferation	19	311	0.25769	mts, bun, numb, ham, Syx7, fz, TfAP-2, bnl, Dl, hth, wake, jar, cpo, pnt, stg, Cul5, pros, tll, Lnk
GO:0005758	CC	mitochondrial intermembrane space	1	32	0.25816	Dhod
GO:1905114	BP	cell surface receptor signaling pathway involved in cell-cell signaling	12	168	0.25826	mts, nAChRalpha6, drl, Dyrk2, CG9962, aop, phyl, Hipk, sfl, fz, nmo, DopEcR
GO:0031146	BP	SCF-dependent proteasomal ubiquitin-dependent protein catabolic process	3	85	0.25835	Kdm2, CG5003, Cul5
GO:0008066	MF	glutamate receptor activity	3	30	0.25842	Ir25a, GluRIA, CG32447
GO:0120036	BP	plasma membrane bounded cell projection organization	52	734	0.2585	Bsg, ab, kuz, drl, Nak, ham, CadN2, beat-IIIb, sick, CG10839, CG10874, mid, Sema2a, retn, Pka-R2, stan, jeb, CG43340, Galphaq, Oseg2, Spn, msn, ko, vvl, app, GlyRS, fz, D, nudE, dar1, mas, kug, caps, not, hid, bnl, klg, tau, CG7218, ss, beat-Va, beat-Vb, cv-c, HEATR2, beat-IIa, pros, asl, Cad99C, spri, dnc, stai, fru
GO:0003700	MF	sequence-specific DNA binding transcription factor activity	41	630	0.25888	salr, salm, ab, Hr39, ham, CG10348, CG10462, odd, sob, her, ova, aop, H15, mid, Mef2, rgr, bab2, CG2113, croc, vvl, Trl, D, dar1, scrt, CG12605, TfAP-2, hth, ss, Ubx, NK7.1, CG4374, pnt, CG14710, pros, Alh, Antp, CG1024, tll, E(spl)m5-HLH, dysf, CG17803, CG17801, Myc, CG32772, CG9650, fru, CG7691
GO:0000422	BP	mitochondrion degradation	2	38	0.25917	Atg18b, CG12511
GO:0061726	BP	mitochondrion disassembly	2	34	0.25917	Atg18b, CG12511
GO:0051321	BP	meiotic cell cycle	7	305	0.25942	spir, Btk29A, sa, nudE, sti, asp, stg
GO:0006670	BP	sphingosine metabolic process	1	5	0.25955	CDase
GO:0046512	BP	sphingosine biosynthetic process	1	5	0.25955	CDase
GO:0046520	BP	sphingoid biosynthetic process	1	5	0.25955	CDase
GO:0010976	BP	positive regulation of neuron projection development	1	14	0.25963	mas
GO:0055060	BP	asymmetric neuroblast division resulting in ganglion mother cell formation	1	2	0.25965	pros
GO:0008090	BP	retrograde axon cargo transport	1	15	0.25974	DCTN5-p25
GO:0006873	BP	cellular ion homeostasis	8	136	0.25975	CG43321, Trpgamma, Cbp53E, FMRFaR, ZnT63C, Trpml, CG4704, Fer2LCH
GO:0030717	BP	karyosome formation	2	40	0.25982	spir, Btk29A
GO:0061988	BP	karyosome formation	2	34	0.25982	spir, Btk29A
GO:0010977	BP	negative regulation of neuron projection development	2	16	0.26078	Sema2a, pros
GO:0006091	BP	generation of precursor metabolites and energy	8	238	0.26079	RFeSP, CG9010, Gbs-70E, ND-24L, CG43206, AOX1, UQCR-14L, Men
GO:0050829	BP	defense response to Gram-negative bacterium	6	163	0.26086	sick, Traf4, sphinx2, PGRP-SD, kug, CG9925
GO:0022883	MF	zinc efflux transmembrane transporter activity	1	3	0.26099	ZnT63C
GO:0046583	MF	cation efflux transmembrane transporter activity	1	3	0.26099	ZnT63C
GO:0051966	BP	regulation of synaptic transmission, glutamatergic	1	11	0.26118	CG32447
GO:0050766	BP	positive regulation of phagocytosis	1	10	0.26119	tim
GO:0071559	BP	response to transforming growth factor beta stimulus	1	8	0.26125	tkv
GO:0071560	BP	cellular response to transforming growth factor beta stimulus	1	8	0.26125	tkv
GO:0045892	BP	negative regulation of transcription, DNA-dependent	26	464	0.26144	salr, ab, odd, sob, aop, mid, tim, retn, wde, psq, Oaz, Psc, Trl, D, dar1, scrt, CG12605, CG7368, TfAP-2, CG8036, ss, Ubx, pros, Antp, CG1024, tll, E(spl)m5-HLH, CG7691
GO:1902679	BP	negative regulation of RNA biosynthetic process	26	426	0.26144	salr, ab, odd, sob, aop, mid, tim, retn, wde, psq, Oaz, Psc, Trl, D, dar1, scrt, CG12605, CG7368, TfAP-2, CG8036, ss, Ubx, pros, Antp, CG1024, tll, E(spl)m5-HLH, CG7691
GO:1903507	BP	negative regulation of nucleic acid-templated transcription	26	426	0.26144	salr, ab, odd, sob, aop, mid, tim, retn, wde, psq, Oaz, Psc, Trl, D, dar1, scrt, CG12605, CG7368, TfAP-2, CG8036, ss, Ubx, pros, Antp, CG1024, tll, E(spl)m5-HLH, CG7691
GO:0042684	BP	cardioblast cell fate commitment	3	13	0.26155	H15, mid, fz, pnt
GO:0032386	BP	regulation of intracellular transport	3	62	0.26158	Slh, tim, klar
GO:0046519	BP	sphingoid metabolic process	1	6	0.26179	CDase
GO:1901698	BP	response to nitrogen compound	10	207	0.26191	mts, Duox, Pka-R2, Galphaq, DopEcR, PGRP-SD, Gr98b, 5-HT7, Lnk, Myc
GO:0032535	BP	regulation of cellular component size	12	185	0.26234	bru1, spir, kuz, CadN, chinmo, Btk29A, Sema2a, stan, fz, stg, Cad99C, Myc
GO:0045859	BP	regulation of protein kinase activity	5	90	0.26255	Traf4, jeb, msn, sty, SNF4Agamma
GO:0120081	BP	positive regulation of microfilament motor activity	1	4	0.26264	CG43340
GO:0048531	MF	beta-1,3-galactosyltransferase activity	1	12	0.26301	CG3119
GO:0048471	CC	perinuclear region of cytoplasm	6	84	0.2636	koi, klar, nuf, Plod, Pdi, dnc
GO:2000736	BP	regulation of stem cell differentiation	4	33	0.26378	bru1, mid, bab2, pnt
GO:1901137	BP	carbohydrate derivative biosynthetic process	12	305	0.26414	CG9171, CG3119, Pgant9, knon, Pgant3, sfl, CTPsyn, GlcAT-P, ATPsynD, Dhod, CG5342, Gfat1
GO:0004471	MF	malate dehydrogenase (decarboxylating) (NAD+) activity	1	5	0.26418	Men
GO:0030149	BP	sphingolipid catabolic process	1	17	0.26423	CDase
GO:0046466	BP	membrane lipid catabolic process	1	14	0.26423	CDase
GO:0047372	MF	acylglycerol lipase activity	1	10	0.26443	CG5112
GO:0045172	CC	germline ring canal	2	28	0.2647	Btk29A, jar
GO:0009880	BP	embryonic pattern specification	16	241	0.26495	spir, odd, sob, retn, stan, psq, klar, croc, sfl, fz, D, Vps36, hth, Ubx, Antp, tll, Myc
GO:0006470	BP	protein dephosphorylation	7	196	0.2651	mts, CG12620, IA-2, hzg, stg, CG42327, CG2104
GO:0017025	MF	TBP-class protein binding	1	18	0.26567	moon
GO:0001518	CC	voltage-gated sodium channel complex	1	3	0.26568	Ca-alpha1T
GO:0034706	CC	sodium channel complex	1	3	0.26568	Ca-alpha1T
GO:0086010	BP	membrane depolarization during action potential	1	3	0.26568	Ca-alpha1T
GO:0032795	MF	heterotrimeric G-protein binding	1	1	0.26626	Octalpha2R
GO:0016208	MF	AMP binding	1	4	0.26629	SNF4Agamma
GO:0007060	BP	male meiosis chromosome segregation	1	21	0.26719	nudE
GO:0051047	BP	positive regulation of secretion	3	40	0.26738	Cadps, Snx1, jar
GO:0048749	BP	compound eye development	29	441	0.26742	mts, bun, salm, CadN2, aop, tkv, stan, phyl, jeb, Galphaq, Hipk, klar, siz, fz, nmo, sty, bnl, Dl, cdi, hth, klg, tau, ss, pnt, pros, msi, sdk
GO:0016070	BP	RNA metabolic process	77	2073	0.26767	bun, SC35, bru1, salr, salm, ab, Hr39, ham, CG10348, CG10462, odd, sob, chinmo, her, ova, aop, H15, mid, tim, retn, Mef2, wde, psq, CG8545, Oaz, exp, Psc, rgr, bab2, ProRS-m, Tet, CG2113, ko, croc, vvl, dikar, Tsen54, GlyRS, Trl, D, dar1, scrt, CG12605, mbf1, not, CG7368, TfAP-2, Not10, hth, Kdm2, CG8036, trv, ss, Ubx, CG10909, NK7.1, CG4374, pnt, CG11873, Elp1, CG14710, pros, jigr1, e(y)2b, Alh, Antp, TfIIFalpha, CG1024, CG2091, tll, E(spl)m5-HLH, dysf, CG17803, CG17801, Myc, moon, CG3198, CG32772, disco, CG9650, CG8915, fru, CG7691
GO:0016651	MF	oxidoreductase activity, acting on NAD(P)H	2	41	0.26774	Duox, ND-24L
GO:0002118	BP	aggressive behavior	3	20	0.26776	TfAP-2, tll, fru
GO:0005797	CC	Golgi medial cisterna	1	14	0.26812	CG8841
GO:0004629	MF	phospholipase C activity	1	5	0.26821	Galphaq
GO:0060293	CC	germ plasm	3	43	0.26821	bru1, RapGAP1, CG11263
GO:0048057	BP	R3/R4 development	1	1	0.26823	stan
GO:0032482	BP	Rab protein signal transduction	2	46	0.26858	spri, Rab40
GO:0097190	BP	apoptotic signaling pathway	3	61	0.26877	CG32176, hid, pnt
GO:0030177	BP	positive regulation of Wnt receptor signaling pathway	4	59	0.26882	mts, Dyrk2, CG9962, Hipk
GO:0033617	BP	mitochondrial cytochrome c oxidase assembly	1	20	0.26901	CG31913
GO:0045862	BP	positive regulation of proteolysis	5	109	0.26904	CG9962, CG33144, phyl, muskelin, hid
GO:0031122	BP	cytoplasmic microtubule organization	2	38	0.26926	spd-2, asp
GO:0006904	BP	vesicle docking involved in exocytosis	2	36	0.26927	unc-13, Syx7
GO:0043495	MF	protein-membrane adaptor activity	1	6	0.26941	koi
GO:1901992	BP	positive regulation of mitotic cell cycle phase transition	2	26	0.26973	bru1, stg
GO:0001510	BP	RNA methylation	2	75	0.26986	CG8545, CG10909
GO:1990381	MF	ubiquitin-specific protease binding	1	5	0.26999	Myc
GO:0018130	BP	heterocycle biosynthetic process	70	1594	0.27024	bun, SC35, salr, salm, ab, Hr39, ham, CG10348, CG10462, odd, sob, chinmo, her, ova, aop, H15, mid, tim, knon, retn, Mef2, wde, psq, Oaz, exp, Psc, rgr, bab2, Tet, CG2113, ko, croc, Prat2, vvl, dikar, CTPsyn, Trl, D, dar1, scrt, CG12605, mbf1, not, CG7368, TfAP-2, ATPsynD, hth, Kdm2, CG8036, Dhod, ss, Ubx, NK7.1, CG4374, pnt, CG11873, CG14710, pros, jigr1, Orc2, e(y)2b, Alh, Antp, TfIIFalpha, CG1024, tll, CG15543, E(spl)m5-HLH, dysf, CG17803, CG17801, Myc, moon, CG32772, disco, CG9650, fru, CG7691
GO:1904377	BP	positive regulation of protein localization to cell periphery	1	9	0.27059	Lnk
GO:2000058	BP	regulation of protein ubiquitination involved in ubiquitin-dependent protein catabolic process	4	64	0.27071	CG9962, CG33144, phyl, muskelin
GO:0034587	BP	piRNA metabolic process	1	25	0.27072	moon
GO:0042078	BP	germ-line stem cell division	3	44	0.27096	tkv, asp, msi
GO:0046528	BP	imaginal disc fusion	2	21	0.27096	Traf4, msn
GO:0046529	BP	imaginal disc fusion, thorax closure	2	27	0.27096	Traf4, msn
GO:0034248	BP	regulation of cellular amide metabolic process	12	297	0.27099	eIF4G1, bru1, pigeon, Dgp-1, eIF3c, vvl, eIF4E4, eIF5B, Not10, msi, CG2091, eIF4H2
GO:0031683	MF	G-protein beta/gamma-subunit complex binding	1	8	0.27118	Galphaq
GO:0045751	BP	negative regulation of Toll signaling pathway	1	31	0.27129	Pli
GO:0030155	BP	regulation of cell adhesion	5	58	0.2715	aop, tkv, Pgant3, muskelin, NijA
GO:0070071	BP	proton-transporting two-sector ATPase complex assembly	1	13	0.27178	CG7506
GO:1901989	BP	positive regulation of cell cycle phase transition	2	27	0.27196	bru1, stg
GO:0004732	MF	pyridoxal oxidase activity	1	2	0.27247	AOX1
GO:0016623	MF	oxidoreductase activity, acting on the aldehyde or oxo group of donors, oxygen as acceptor	1	4	0.27247	AOX1
GO:0042817	BP	pyridoxal metabolic process	1	1	0.27247	AOX1
GO:0006688	BP	glycosphingolipid biosynthetic process	1	14	0.27265	GlcAT-P
GO:0006270	BP	DNA replication initiation	1	40	0.27269	Orc2
GO:0045494	BP	photoreceptor cell maintenance	2	19	0.2729	CDase, disco
GO:0031328	BP	positive regulation of cellular biosynthetic process	34	620	0.27291	ham, CG10348, CG10462, odd, sob, her, H15, mid, retn, Mef2, Oaz, rgr, Tet, CG2113, vvl, Trl, D, dar1, mbf1, not, CG7368, TfAP-2, hth, CG4374, pnt, CG11873, CG14710, pros, e(y)2b, Alh, Antp, TfIIFalpha, tll, dysf, Myc, disco, CG7691
GO:0003002	BP	regionalization	35	510	0.27315	mts, salm, spir, numb, uif, odd, sob, Slh, tkv, H15, mid, retn, stan, psq, phyl, klar, croc, vvl, sfl, fz, nuf, D, nmo, Vps36, sty, TfAP-2, Dl, hth, Kdm2, ss, Ubx, pnt, Cul5, Antp, tll, E(spl)m5-HLH, dysf, disco
GO:0030276	MF	clathrin binding	2	26	0.27318	Sytbeta, lqfR
GO:0007100	BP	mitotic centrosome separation	1	12	0.2733	nudE
GO:0005262	MF	calcium channel activity	5	72	0.27333	Ca-alpha1D, Trpgamma, nompC, Trpml, Ca-alpha1T
GO:0048067	BP	cuticle pigmentation	2	25	0.27337	Duox, ple
GO:0007274	BP	neuromuscular synaptic transmission	6	95	0.27346	VGlut, tkv, brp, jeb, Galphaq, cv-c
GO:0043489	BP	RNA stabilization	1	6	0.27357	mbf1
GO:1902369	BP	negative regulation of RNA catabolic process	1	6	0.27357	mbf1
GO:0019897	CC	extrinsic to plasma membrane	4	50	0.27401	Fkbp59, CadN2, Galphaq, klg
GO:0009101	BP	glycoprotein biosynthetic process	6	122	0.27438	CG9171, CG3119, Pgant9, Pgant3, sfl, GlcAT-P
GO:0005978	BP	glycogen biosynthetic process	1	11	0.27453	Gbs-70E
GO:0009250	BP	glucan biosynthetic process	1	10	0.27453	Gbs-70E
GO:0006026	BP	aminoglycan catabolic process	2	36	0.2746	Cht12, PGRP-SD
GO:0009891	BP	positive regulation of biosynthetic process	34	621	0.27504	ham, CG10348, CG10462, odd, sob, her, H15, mid, retn, Mef2, Oaz, rgr, Tet, CG2113, vvl, Trl, D, dar1, mbf1, not, CG7368, TfAP-2, hth, CG4374, pnt, CG11873, CG14710, pros, e(y)2b, Alh, Antp, TfIIFalpha, tll, dysf, Myc, disco, CG7691
GO:0031334	BP	positive regulation of protein complex assembly	3	63	0.27513	spir, chinmo, Jupiter
GO:0061982	BP	meiosis I cell cycle process	4	129	0.27525	spir, Btk29A, sa, stg
GO:0003729	MF	mRNA binding	11	613	0.27547	eIF4G1, SC35, bru1, D, Vps36, mbf1, cpo, msi, eIF4H2, CG3198
GO:0007217	BP	tachykinin receptor signaling pathway	1	7	0.27575	TkR99D
GO:0006013	BP	mannose metabolic process	1	10	0.27641	alpha-Man-IIa
GO:0007165	BP	signal transduction	81	1611	0.277	unc-13, mts, kuz, CG44085, nAChRalpha6, numb, Gdi, RapGAP1, uif, Hr39, drl, Nak, CG12620, Ca-alpha1D, Dyrk2, Traf4, Ir25a, CG9962, Duox, Btk29A, aop, tkv, tim, wun2, Pkn, alc, Sema2a, CCHa1-R, ITP, Pka-R2, stan, Magi, ktub, phyl, jeb, Galphaq, Hipk, Spn, msn, CG2113, FMRFaR, cmpy, siz, GluRIA, sfl, fz, CG32176, nmo, sty, DopEcR, sphinx2, PGRP-SD, AstC-R1, hid, Ccn, Oatp74D, sti, Trpml, CG32447, bnl, Dl, ATPsynD, cdi, Octalpha2R, wake, ss, timeout, AstA, cv-c, Pli, pnt, Cul5, MstProx, 5-HT7, tll, TkR99D, Cad99C, Lnk, E(spl)m4-BFM, Pdf, spri, dnc, Myc, Rab40
GO:0016667	MF	oxidoreductase activity, acting on a sulfur group of donors	2	50	0.27702	Pdi, GILT3
GO:0048278	BP	vesicle docking	2	40	0.2771	unc-13, Syx7
GO:0008535	BP	respiratory chain complex IV assembly	1	21	0.27735	CG31913
GO:0035218	BP	leg disc development	13	100	0.27778	odd, sob, CG5708, H15, mid, bab2, TfAP-2, Dl, hth, ss, Ubx, pnt, dysf, disco
GO:0034637	BP	cellular carbohydrate biosynthetic process	2	26	0.27805	sfl, Gbs-70E
GO:0001933	BP	negative regulation of protein phosphorylation	3	38	0.27809	mts, chinmo, sty
GO:0042056	MF	chemoattractant activity	1	3	0.27815	bnl
GO:0010675	BP	regulation of cellular carbohydrate metabolic process	2	26	0.27819	Gbs-70E, Myc
GO:0019438	BP	aromatic compound biosynthetic process	70	1586	0.27843	bun, SC35, salr, salm, ab, Hr39, ham, CG10348, CG10462, odd, sob, chinmo, her, ova, aop, H15, mid, tim, knon, retn, Mef2, wde, psq, Oaz, exp, Psc, rgr, bab2, Tet, CG2113, ko, croc, Prat2, vvl, ple, dikar, CTPsyn, Trl, D, dar1, scrt, CG12605, mbf1, not, CG7368, TfAP-2, ATPsynD, hth, Kdm2, CG8036, Dhod, ss, Ubx, NK7.1, CG4374, pnt, CG11873, CG14710, pros, jigr1, Orc2, e(y)2b, Alh, Antp, TfIIFalpha, CG1024, tll, CG15543, E(spl)m5-HLH, dysf, CG17803, CG17801, Myc, moon, CG32772, disco, CG9650, fru, CG7691
GO:0060828	BP	regulation of canonical Wnt receptor signaling pathway	6	98	0.27849	mts, CG9962, aop, phyl, Hipk, nmo
GO:0016051	BP	carbohydrate biosynthetic process	3	55	0.27892	Pgant3, sfl, Gbs-70E
GO:0004568	MF	chitinase activity	1	18	0.27954	Cht12
GO:0006368	BP	transcription elongation from RNA polymerase II promoter	2	46	0.2802	Mef2, TfIIFalpha
GO:0007215	BP	glutamate receptor signaling pathway	3	29	0.28086	Ir25a, GluRIA, CG32447
GO:0006879	BP	cellular iron ion homeostasis	1	14	0.28105	Fer2LCH
GO:0016198	BP	axon choice point recognition	4	27	0.28127	ab, drl, Galphaq, fru
GO:0005248	MF	voltage-gated sodium channel activity	1	10	0.28128	Ca-alpha1T
GO:0090304	BP	nucleic acid metabolic process	81	2310	0.28197	bun, SC35, bru1, salr, salm, ab, Hr39, ham, CG10348, CG10462, odd, sob, chinmo, her, ova, aop, H15, mid, tim, retn, Mef2, wde, psq, CG8545, Oaz, exp, koi, Psc, rgr, bab2, ProRS-m, Tet, CG2113, croc, vvl, dikar, Tsen54, GlyRS, Trl, D, dar1, scrt, CG12605, mbf1, CG11263, not, CG7368, TfAP-2, Not10, hth, Kdm2, CG8036, trv, ss, Ubx, CG10909, timeout, NK7.1, CG4374, pnt, CG11873, Elp1, CG14710, pros, jigr1, Orc2, e(y)2b, Alh, Antp, TfIIFalpha, CG1024, CG2091, tll, E(spl)m5-HLH, dysf, CG17803, CG17801, Myc, moon, CG3198, CG32772, disco, CG9650, CG8915, fru, CG7691
GO:1905368	CC	peptidase complex	3	91	0.28345	Prosalpha4T2, not, e(y)2b
GO:0000915	BP	cytokinesis, actomyosin contractile ring assembly	1	20	0.28349	sti
GO:0001731	BP	formation of translation preinitiation complex	1	13	0.2842	eIF4H2
GO:0001895	BP	retina homeostasis	2	18	0.28429	CDase, disco
GO:0032559	MF	adenyl ribonucleotide binding	27	652	0.28478	Dyrk3, Eato, CG7236, drl, Nak, CG9270, sick, Dyrk2, CG9962, Btk29A, tkv, Pkg21D, Pkn, Hipk, msn, ProRS-m, CG4858, GlyRS, bma, nmo, sti, cdi, SNF4Agamma, Hmt-1, jar, CG8915
GO:0042306	BP	regulation of protein import into nucleus	1	9	0.28518	tim
GO:1904589	BP	regulation of protein import	1	9	0.28518	tim
GO:0014068	BP	positive regulation of phosphatidylinositol 3-kinase signaling	1	14	0.28553	Lnk
GO:0007188	BP	adenylate cyclase-modulating G-protein coupled receptor signaling pathway	7	67	0.28562	Galphaq, DopEcR, CG32447, Octalpha2R, 5-HT7, Pdf, dnc
GO:2000677	BP	regulation of transcription regulatory region DNA binding	1	7	0.28573	tim
GO:0060628	BP	regulation of ER to Golgi vesicle-mediated transport	1	8	0.28602	Slh
GO:0051238	BP	sequestering of metal ion	1	6	0.28667	Fer2LCH
GO:0030100	BP	regulation of endocytosis	5	61	0.2867	numb, Nak, Syx7, Cad99C, spri
GO:0035187	BP	hatching behavior	1	3	0.28672	CDase
GO:0014017	BP	neuroblast fate commitment	5	32	0.28673	kuz, ham, mid, Dl, pros
GO:0051639	BP	actin filament network formation	1	4	0.28675	spir
GO:0022412	BP	cellular process involved in reproduction in multicellular organism	39	1059	0.28714	mts, bun, bru1, ab, spir, kuz, Btk29A, aop, tkv, H15, mid, wun2, knon, retn, psq, muskelin, klar, msn, Tet, sa, Trl, fz, nudE, Vps36, sty, kug, hid, Plod, sti, Dl, lqfR, jar, asp, Cul5, msi, Orc2, asl, Cad99C, spri, stai
GO:0120013	MF	lipid transfer activity	1	21	0.28738	CG32485
GO:0033038	MF	bitter taste receptor activity	1	20	0.2876	Gr98b
GO:0031984	CC	organelle subcompartment	12	367	0.28761	pigeon, mol, Pgant9, ReepA, CG8841, Pgant3, sfl, EMC10, alpha-Man-IIa, lqfR, CG7218, CG5342
GO:0042051	BP	compound eye photoreceptor development	8	95	0.28774	CadN2, stan, jeb, klar, sty, Dl, tau
GO:0019102	BP	male somatic sex determination	1	3	0.2879	chinmo
GO:0042023	BP	DNA endoreduplication	2	27	0.28798	Btk29A, Myc
GO:0033592	MF	RNA strand annealing activity	1	5	0.28812	eIF4H2
GO:0005834	CC	heterotrimeric G-protein complex	1	21	0.28825	Galphaq
GO:1905360	CC	GTPase complex	1	14	0.28825	Galphaq
GO:0051890	BP	regulation of cardioblast differentiation	2	6	0.28903	mid, pnt
GO:1905207	BP	regulation of cardiocyte differentiation	2	7	0.28903	mid, pnt
GO:0110107	BP	regulation of imaginal disc-derived wing vein specification	1	4	0.28927	sty
GO:0036089	BP	cleavage furrow formation	1	4	0.28979	spir
GO:0007530	BP	sex determination	3	54	0.28981	chinmo, her, fru
GO:0061318	BP	renal filtration cell differentiation	3	13	0.29038	kuz, numb, pnt
GO:0061319	BP	nephrocyte differentiation	3	13	0.29038	kuz, numb, pnt
GO:1903008	BP	organelle disassembly	2	41	0.29056	Atg18b, CG12511
GO:0007427	BP	epithelial cell migration, open tracheal system	5	66	0.29078	ple, sfl, bnl, pnt, dysf
GO:0015117	MF	thiosulfate transmembrane transporter activity	1	12	0.2909	Dic2
GO:0015131	MF	oxaloacetate transmembrane transporter activity	1	11	0.2909	Dic2
GO:0015140	MF	malate transmembrane transporter activity	1	11	0.2909	Dic2
GO:0015709	BP	thiosulfate transport	1	12	0.2909	Dic2
GO:0015729	BP	oxaloacetate transport	1	11	0.2909	Dic2
GO:0015743	BP	malate transport	1	10	0.2909	Dic2
GO:0071423	BP	malate transmembrane transport	1	11	0.2909	Dic2
GO:1902356	BP	oxaloacetate(2-) transmembrane transport	1	10	0.2909	Dic2
GO:0030238	BP	male sex determination	1	3	0.29094	chinmo
GO:0003746	MF	translation elongation factor activity	1	28	0.29175	Dgp-1
GO:0007442	BP	hindgut morphogenesis	6	69	0.29176	odd, sob, D, kug, tnc, cv-c, pnt
GO:0001588	MF	dopamine neurotransmitter receptor activity, coupled via Gs	1	7	0.29185	DopEcR
GO:0046777	BP	protein autophosphorylation	3	47	0.29191	Btk29A, Pkn, nmo
GO:0010605	BP	negative regulation of macromolecule metabolic process	41	929	0.29226	mts, bru1, salr, ab, numb, Hr39, odd, sob, chinmo, aop, mid, tim, retn, wde, psq, Oaz, Psc, Trl, D, CG32176, sty, dar1, scrt, CG12605, mbf1, CG7368, TfAP-2, Not10, Kdm2, CG8036, CG5639, ss, Ubx, timeout, pros, msi, Antp, CG1024, CG2091, tll, E(spl)m5-HLH, CG8915, CG7691
GO:0005819	CC	spindle	5	134	0.29229	ssp3, dgt5, nudE, wake, asp
GO:0120079	BP	regulation of microfilament motor activity	1	4	0.29238	CG43340
GO:0006664	BP	glycolipid metabolic process	2	54	0.29245	GlcAT-P, CG5342
GO:1903509	BP	liposaccharide metabolic process	2	54	0.29245	GlcAT-P, CG5342
GO:0051252	BP	regulation of RNA metabolic process	66	1367	0.29261	bun, SC35, bru1, salr, salm, ab, Hr39, ham, CG10348, CG10462, odd, sob, chinmo, her, ova, aop, H15, mid, tim, retn, Mef2, wde, psq, Oaz, exp, Psc, rgr, bab2, Tet, CG2113, ko, croc, vvl, dikar, Trl, D, dar1, scrt, CG12605, mbf1, not, CG7368, TfAP-2, hth, Kdm2, CG8036, trv, ss, Ubx, NK7.1, CG4374, pnt, CG11873, CG14710, pros, jigr1, e(y)2b, Alh, Antp, TfIIFalpha, CG1024, CG2091, tll, E(spl)m5-HLH, dysf, CG17803, CG17801, Myc, CG32772, disco, CG9650, fru, CG7691
GO:0038061	BP	NIK/NF-kappaB signaling	1	5	0.29267	Traf4
GO:0007276	BP	gamete generation	41	1177	0.29279	mts, bun, bru1, ab, spir, kuz, Btk29A, aop, tkv, H15, mid, DCTN5-p25, wun2, knon, retn, psq, muskelin, klar, msn, Tet, sa, sfl, Trl, fz, nudE, Vps36, sty, kug, hid, Plod, sti, Dl, lqfR, jar, asp, Cul5, msi, Orc2, asl, Cad99C, spri, stai
GO:0007584	BP	response to nutrient	1	20	0.29309	Myc
GO:0006479	BP	protein methylation	4	97	0.29314	ham, Kdm2, CG10909, CG17726
GO:0008213	BP	protein alkylation	4	97	0.29314	ham, Kdm2, CG10909, CG17726
GO:0032880	BP	regulation of protein localization	6	113	0.29315	Snx1, tim, cmpy, jar, pros, Lnk
GO:0043052	BP	thermotaxis	2	24	0.2932	Galphaq, ple
GO:0045931	BP	positive regulation of mitotic cell cycle	3	37	0.29343	bru1, Dl, stg
GO:0030522	BP	intracellular receptor signaling pathway	4	41	0.29362	Hr39, Oatp74D, ss, tll
GO:0045860	BP	positive regulation of protein kinase activity	3	51	0.29384	Traf4, jeb, msn
GO:0048863	BP	stem cell differentiation	7	58	0.29416	bru1, H15, mid, bab2, fz, Rbp6, Dl, pnt
GO:0003824	MF	catalytic activity	128	4392	0.29434	Dyrk3, mts, CG4988, Ance-2, kuz, Fkbp59, CG3841, Gdi, Cyp4d21, RapGAP1, CG11319, CG11050, CG7236, CG9171, drl, Nak, ham, CG42750, CG12620, sick, Dyrk2, RFeSP, IA-2, Traf4, CG9962, HINT1, CG3119, Duox, betaggt-II, CG2772, Nepl9, jhamt, Btk29A, tkv, Cyp4ac2, Pkg21D, wun2, Pkn, alc, Pgant9, CG9010, knon, Dgp-1, Prosalpha4T2, CG42694, CG32834, Pka-R2, CG33144, CG11883, Cht12, CG8545, jeb, Pgant3, Galphaq, CG9168, Hipk, msn, ProRS-m, Tet, CG4858, siz, Prat2, ple, sfl, Ldh, CG6462, yip7, app, GlyRS, CTPsyn, ome, ND-24L, CG32176, bma, nmo, sty, eIF5B, mas, sphinx2, Cyp4d8, PGRP-SD, CG9701, spd-2, CG43206, CG11263, not, CG32199, hid, CG32191, GlcAT-P, Plod, hzg, Pdi, sti, ATPsynD, cdi, CG6753, SNF4Agamma, alpha-Man-IIa, Kdm2, CG8036, Dhod, CG43335, AOX1, jar, CG5639, betaTub97EF, CG10909, cv-c, Pli, GILT3, CG31145, Ugt303B2, stg, SP1029, Cul5, CG42327, CG5342, CG17726, Ssadh, CG5112, CG31199, Sodh-1, CG2336, CG2091, CG2104, plx, CG15543, CDase, PH4alphaEFB, Fer2LCH, CG6142, CG46339, spri, dnc, CG32750, CG8915, Rab40, Gfat1, Men
GO:0098798	CC	mitochondrial protein-containing complex	7	257	0.29436	CG43321, RFeSP, knon, ND-24L, ATPsynD, CG4704, UQCR-14L
GO:0046700	BP	heterocycle catabolic process	7	189	0.29461	HINT1, CG11883, Tet, mbf1, Not10, CG2091, CG8915
GO:0044270	BP	cellular nitrogen compound catabolic process	7	190	0.29476	HINT1, CG11883, Tet, mbf1, Not10, CG2091, CG8915
GO:0000281	BP	cytokinesis after mitosis	2	80	0.2948	Pkn, sti
GO:0060385	BP	axonogenesis involved in innervation	1	2	0.29519	pros
GO:0060560	BP	developmental growth involved in morphogenesis	10	103	0.29552	kuz, CadN2, tkv, Sema2a, stan, fz, dar1, spri, dnc
GO:0045833	BP	negative regulation of lipid metabolic process	1	15	0.29595	AstA
GO:0060271	BP	cilium morphogenesis	6	176	0.29598	CG10839, CG10874, Oseg2, CG7218, HEATR2, asl
GO:0097115	BP	neurexin clustering involved in presynaptic membrane assembly	1	1	0.296	Nlg1
GO:0009744	BP	response to sucrose stimulus	2	21	0.29602	ktub, DopEcR
GO:0002209	BP	behavioral defense response	1	3	0.29617	FMRFaR
GO:0072595	BP	maintenance of protein localization in organelle	1	9	0.29661	CG7218
GO:0070372	BP	regulation of ERK1 and ERK2 cascade	3	45	0.29758	sty, ATPsynD, Lnk
GO:0120175	BP	regulation of torso signaling pathway	1	9	0.2976	sty
GO:0032490	BP	detection of molecule of bacterial origin	1	2	0.29778	PGRP-SD
GO:0042246	BP	tissue regeneration	3	27	0.29783	bun, NijA, Myc
GO:0030976	MF	thiamine pyrophosphate binding	1	7	0.29786	CG8036
GO:0004044	MF	amidophosphoribosyltransferase activity	1	3	0.29791	Prat2
GO:0031057	BP	negative regulation of histone modification	1	13	0.29842	Kdm2
GO:0015924	MF	mannosyl-oligosaccharide mannosidase activity	1	9	0.29858	alpha-Man-IIa
GO:0001711	BP	endodermal cell fate commitment	1	3	0.29859	tkv
GO:0035987	BP	endodermal cell differentiation	1	3	0.29859	tkv
GO:0016579	BP	protein deubiquitination	2	79	0.29861	not, e(y)2b
GO:0031307	CC	integral to mitochondrial outer membrane	1	9	0.29919	CG12511
GO:0002164	BP	larval development	12	171	0.2992	Pkg21D, klar, GlyRS, CTPsyn, fz, sty, caps, Oatp74D, Kdm2, jar, pnt, Alh
GO:0005355	MF	glucose transmembrane transporter activity	1	5	0.29935	MFS3
GO:1904071	BP	presynaptic active zone assembly	1	2	0.29935	Spn
GO:0005372	MF	water transmembrane transporter activity	1	7	0.29956	Eglp2
GO:0006882	BP	cellular zinc ion homeostasis	1	11	0.29987	ZnT63C
GO:0042816	BP	vitamin B6 metabolic process	1	5	0.29993	AOX1
GO:0006570	BP	tyrosine metabolic process	1	12	0.3008	ple
GO:0034285	BP	response to disaccharide stimulus	2	23	0.30087	ktub, DopEcR
GO:0055029	CC	nuclear DNA-directed RNA polymerase complex	3	92	0.30143	sa, TfIIFalpha, moon
GO:0060070	BP	canonical Wnt receptor signaling pathway	7	202	0.30147	mts, CG9962, aop, phyl, Hipk, fz, nmo
GO:0042326	BP	negative regulation of phosphorylation	3	40	0.30207	mts, chinmo, sty
GO:0030014	CC	CCR4-NOT complex	1	19	0.3021	Not10
GO:0006401	BP	RNA catabolic process	4	120	0.30241	mbf1, Not10, CG2091, CG8915
GO:0030554	MF	adenyl nucleotide binding	27	657	0.30258	Dyrk3, Eato, CG7236, drl, Nak, CG9270, sick, Dyrk2, CG9962, Btk29A, tkv, Pkg21D, Pkn, Hipk, msn, ProRS-m, CG4858, GlyRS, bma, nmo, sti, cdi, SNF4Agamma, Hmt-1, jar, CG8915
GO:0036094	MF	small molecule binding	46	1179	0.3027	Dyrk3, Eato, Gdi, CG7236, drl, Nak, CG9270, sick, Dyrk2, CG9962, Trpgamma, Btk29A, tkv, Pkg21D, Pkn, CG9010, Dgp-1, Galphaq, Hipk, msn, ProRS-m, CG4858, siz, GlyRS, bma, nmo, eIF5B, DopEcR, CG32199, Plod, sti, cdi, SNF4Agamma, CG8036, Hmt-1, AOX1, jar, betaTub97EF, glob2, PH4alphaEFB, CG6142, spri, CG8915, Rab40, Men
GO:0031306	CC	intrinsic to mitochondrial outer membrane	1	10	0.30337	CG12511
GO:0043024	MF	ribosomal small subunit binding	1	16	0.30372	eIF4H2
GO:0008745	MF	N-acetylmuramoyl-L-alanine amidase activity	1	16	0.30485	PGRP-SD
GO:0030620	MF	U2 snRNA binding	1	6	0.30502	Snup
GO:0045495	CC	pole plasm	3	57	0.30506	bru1, RapGAP1, CG11263
GO:0099054	BP	presynapse assembly	2	11	0.30507	Spn, Nlg1, Nlg3
GO:0048870	BP	cell motility	26	390	0.30527	bun, ab, kuz, numb, aop, tkv, wun2, Sema2a, jeb, msn, ple, sfl, fz, nudE, kug, caps, not, bnl, Dl, jar, HEATR2, pnt, asl, dysf, spri, stai
GO:0005548	MF	phospholipid transporter activity	1	17	0.3054	CG32485
GO:0016482	BP	cytoplasmic transport	3	61	0.30557	Snx1, CG4074, jar
GO:0098936	CC	intrinsic component of postsynaptic membrane	1	2	0.30574	Nlg1
GO:0099055	CC	integral component of postsynaptic membrane	1	2	0.30574	Nlg1
GO:0006354	BP	DNA-dependent transcription, elongation	2	45	0.30591	Mef2, TfIIFalpha
GO:0030285	CC	integral to synaptic vesicle membrane	1	9	0.30601	VGlut
GO:0098563	CC	intrinsic component of synaptic vesicle membrane	1	7	0.30601	VGlut
GO:0004470	MF	malic enzyme activity	1	7	0.30637	Men
GO:0004473	MF	malate dehydrogenase (oxaloacetate-decarboxylating) (NADP+) activity	1	12	0.30637	Men
GO:0032259	BP	methylation	5	164	0.30642	ham, CG8545, Kdm2, CG10909, CG17726
GO:0043414	BP	macromolecule methylation	5	164	0.30642	ham, CG8545, Kdm2, CG10909, CG17726
GO:0036452	CC	ESCRT complex	1	20	0.30655	Vps36
GO:0007249	BP	I-kappaB kinase/NF-kappaB cascade	1	10	0.30685	Traf4
GO:0070983	BP	dendrite guidance	4	26	0.3069	drl, Sema2a, D, pros
GO:0055082	BP	cellular chemical homeostasis	8	153	0.3073	CG43321, Trpgamma, Cbp53E, FMRFaR, ZnT63C, Trpml, CG4704, Fer2LCH
GO:0004034	MF	aldose 1-epimerase activity	1	5	0.30737	CG4988
GO:0000280	BP	nuclear division	10	371	0.30802	bru1, spir, Nnf1b, dgt5, sa, Trl, nudE, sti, cv-c, Orc2
GO:0009892	BP	negative regulation of metabolic process	42	982	0.30833	mts, bru1, salr, ab, numb, Hr39, odd, sob, chinmo, aop, mid, tim, retn, wde, psq, Oaz, Psc, Trl, D, CG32176, sty, dar1, scrt, CG12605, mbf1, CG7368, TfAP-2, Not10, Kdm2, CG8036, CG5639, ss, Ubx, timeout, AstA, pros, msi, Antp, CG1024, CG2091, tll, E(spl)m5-HLH, CG8915, CG7691
GO:0035363	CC	histone locus body	1	26	0.30864	Myc
GO:0030619	MF	U1 snRNA binding	1	9	0.3087	Snup
GO:0035051	BP	cardiocyte differentiation	5	31	0.30895	kuz, H15, mid, fz, Ubx, pnt
GO:0043168	MF	anion binding	43	1089	0.30897	Dyrk3, Eato, Gdi, Atg18b, CG7236, drl, Nak, CG9270, sick, Dyrk2, CG9962, Trpgamma, Btk29A, tkv, Pkg21D, Pkn, Dgp-1, Hipk, msn, ProRS-m, CG4858, siz, GlyRS, bma, nmo, eIF5B, CG32199, Plod, sti, Trpml, cdi, SNF4Agamma, CG8036, Hmt-1, AOX1, jar, betaTub97EF, PH4alphaEFB, CG6142, spri, CG8915, Rab40
GO:0004692	MF	cGMP-dependent protein kinase activity	1	5	0.30906	Pkg21D
GO:0030030	BP	cell projection organization	52	746	0.30925	Bsg, ab, kuz, drl, Nak, ham, CadN2, beat-IIIb, sick, CG10839, CG10874, mid, Sema2a, retn, Pka-R2, stan, jeb, CG43340, Galphaq, Oseg2, Spn, msn, ko, vvl, app, GlyRS, fz, D, nudE, dar1, mas, kug, caps, not, hid, bnl, klg, tau, CG7218, ss, beat-Va, beat-Vb, cv-c, HEATR2, beat-IIa, pros, asl, Cad99C, spri, dnc, stai, fru
GO:0070265	BP	necrotic cell death	1	6	0.3093	NijA
GO:0003677	MF	DNA binding	48	1147	0.30972	salr, salm, Hr39, ham, CG10348, CG10462, odd, sob, her, ova, aop, H15, mid, tim, retn, Mef2, psq, Psc, bab2, Tet, croc, vvl, Trl, D, dar1, scrt, CG12605, mbf1, TfAP-2, hth, Kdm2, ss, Ubx, timeout, NK7.1, CG4374, pnt, CG14710, pros, jigr1, Orc2, Antp, TfIIFalpha, CG1024, tll, E(spl)m5-HLH, dysf, CG17803, CG17801, Myc, CG32772, disco, CG9650, CG7691
GO:0045773	BP	positive regulation of axon extension	2	15	0.30992	stan, fz
GO:0030048	BP	actin filament-based movement	3	42	0.31032	Traf4, d, jar
GO:0030721	BP	spectrosome organization	1	3	0.31048	tkv
GO:0016973	BP	poly(A)+ mRNA export from nucleus	1	18	0.31058	e(y)2b
GO:0007384	BP	specification of segmental identity, thorax	2	5	0.31059	Ubx, Antp
GO:0048488	BP	synaptic vesicle endocytosis	3	57	0.31061	tweek, lqfR, Nlg1, Nlg3
GO:0140238	BP	presynaptic endocytosis	3	42	0.31061	tweek, lqfR, Nlg1, Nlg3
GO:0036310	MF	annealing activity	1	9	0.31111	eIF4H2
GO:0034660	BP	ncRNA metabolic process	7	351	0.31161	CG8545, ProRS-m, Tsen54, GlyRS, CG10909, Elp1, moon
GO:0035146	BP	tube fusion	3	21	0.31191	caps, bnl, dysf
GO:0035147	BP	branch fusion, open tracheal system	3	29	0.31191	caps, bnl, dysf
GO:0007171	BP	activation of transmembrane receptor protein tyrosine kinase activity	1	5	0.31228	jeb
GO:0030297	MF	transmembrane receptor protein tyrosine kinase activator activity	1	6	0.31228	jeb
GO:0051674	BP	localization of cell	26	396	0.31281	bun, ab, kuz, numb, aop, tkv, wun2, Sema2a, jeb, msn, ple, sfl, fz, nudE, kug, caps, not, bnl, Dl, jar, HEATR2, pnt, asl, dysf, spri, stai
GO:0006120	BP	mitochondrial electron transport, NADH to ubiquinone	1	28	0.31301	ND-24L
GO:0010608	BP	posttranscriptional regulation of gene expression	11	360	0.31307	eIF4G1, bru1, Dgp-1, eIF3c, eIF4E4, eIF5B, mbf1, Not10, msi, CG2091, eIF4H2
GO:0051276	BP	chromosome organization	21	799	0.31327	spir, ham, sick, Btk29A, Nnf1b, wde, psq, Psc, Spc105R, Trl, nudE, not, sti, Kdm2, CG8036, CG10909, asp, cv-c, CG11873, Orc2, e(y)2b
GO:0045171	CC	intercellular bridge	2	27	0.31339	Btk29A, jar
GO:0004177	MF	aminopeptidase activity	2	42	0.31352	SP1029, CG46339
GO:0070006	MF	metalloaminopeptidase activity	2	41	0.31352	SP1029, CG46339
GO:0042043	MF	neurexin family protein binding	2	11	0.31354	Spn, Nlg1, Nlg3
GO:0002020	MF	protease binding	1	10	0.3139	Myc
GO:0048589	BP	developmental growth	27	382	0.31426	bun, kuz, CadN2, tkv, Sema2a, stan, jeb, Hipk, Syx7, sfl, fz, NijA, nmo, dar1, kug, hid, Plod, Trpml, Ubx, Cul5, Nlg1, plum, spri, dnc, Myc, stai
GO:0000270	BP	peptidoglycan metabolic process	1	14	0.31451	PGRP-SD
GO:0009253	BP	peptidoglycan catabolic process	1	20	0.31451	PGRP-SD
GO:0061356	BP	regulation of Wnt protein secretion	1	11	0.31474	Snx1
GO:0061357	BP	positive regulation of Wnt protein secretion	1	13	0.31474	Snx1
GO:0006997	BP	nucleus organization	4	94	0.31501	koi, klar, jar, Myc
GO:0070328	BP	triglyceride homeostasis	2	36	0.31539	ktub, Lnk
GO:0010632	BP	regulation of epithelial cell migration	5	52	0.31577	kuz, aop, msn, ple, spri
GO:0045217	BP	cell-cell junction maintenance	1	9	0.31577	jar
GO:0020037	MF	heme binding	7	150	0.31589	Cyp4d21, Duox, Cyp4ac2, CG1358, Cyp4d8, Hmt-1, glob2
GO:0005801	CC	cis-Golgi network	1	14	0.31652	Slh
GO:0045504	MF	dynein heavy chain binding	1	22	0.31659	CG10839
GO:1903321	BP	negative regulation of protein modification by small protein conjugation or removal	1	12	0.3166	Kdm2
GO:0001919	BP	regulation of receptor recycling	1	4	0.31663	numb
GO:0031570	BP	DNA integrity checkpoint	2	41	0.31742	tim, timeout
GO:0014018	BP	neuroblast fate specification	1	2	0.31767	mid
GO:0000137	CC	Golgi cis cisterna	1	12	0.31792	sfl
GO:0000381	BP	regulation of alternative mRNA splicing, via spliceosome	5	126	0.31821	SC35, bru1, salm, ps, trv
GO:0071901	BP	negative regulation of protein serine/threonine kinase activity	1	9	0.31924	sty
GO:0044248	BP	cellular catabolic process	30	955	0.31927	mts, Atg18b, CG12511, CG9962, HINT1, Prosalpha4T2, CG33144, CG11883, phyl, muskelin, Tet, Vps36, mbf1, not, hid, Trpml, Not10, SNF4Agamma, Kdm2, CG5003, SP1029, Cul5, Ssadh, CG5112, Sodh-1, CG2091, CDase, CG46339, Myc, CG8915
GO:0046839	BP	phospholipid dephosphorylation	1	25	0.31982	wun2
GO:0006376	BP	mRNA splice site selection	2	13	0.31985	bru1, CG3198
GO:0050708	BP	regulation of protein secretion	2	34	0.31992	Snx1, cmpy
GO:0010876	BP	lipid localization	7	153	0.32004	Eato, wun2, Mef2, klar, CG32485, SNF4Agamma, CG3823
GO:0031901	CC	early endosome membrane	1	7	0.32021	uif
GO:0006734	BP	NADH metabolic process	1	13	0.32036	Men
GO:0019898	CC	extrinsic to membrane	5	92	0.32041	Fkbp59, Atg18b, CadN2, Galphaq, klg
GO:0060429	BP	epithelium development	60	1047	0.32074	mts, bun, salr, salm, ab, spir, kuz, numb, drl, CadN2, odd, sob, chinmo, Traf4, Duox, CG5708, Btk29A, aop, Slh, tkv, H15, mid, Pkn, stan, psq, phyl, bab2, Hipk, msn, Syx7, ple, sfl, app, Trl, fz, nuf, nudE, sty, kug, caps, hid, TfAP-2, bnl, Dl, hth, tnc, jar, ss, Ubx, cv-c, pnt, stg, Orc2, Alh, Cad99C, dysf, spri, Myc, disco, stai
GO:0033041	MF	sweet taste receptor activity	1	39	0.32104	Gr98b
GO:0050931	BP	pigment cell differentiation	1	3	0.32125	sdk
GO:0000793	CC	condensed chromosome	3	101	0.32151	Nnf1b, Spc105R, nudE
GO:0044237	BP	cellular metabolic process	159	5796	0.32163	eIF4G1, Dyrk3, mts, bun, SC35, bru1, salr, salm, ab, kuz, Fkbp59, numb, CG11050, Atg18b, Hr39, CG12511, CG7236, CG9171, pigeon, drl, Nak, ham, CG10348, CG12620, CG10462, odd, sob, Dyrk2, RFeSP, chinmo, IA-2, Traf4, CG9962, HINT1, CG3119, Duox, betaggt-II, her, jhamt, ova, Btk29A, aop, tkv, H15, mid, tim, Pkg21D, wun2, Pkn, Pgant9, CG9010, knon, Dgp-1, eIF3c, Prosalpha4T2, retn, Mef2, Pka-R2, wde, CG33144, CG11883, psq, CG8545, phyl, Oaz, exp, jeb, koi, Pgant3, Psc, rgr, muskelin, bab2, Hipk, msn, ProRS-m, Tet, CG2113, CG4858, croc, Prat2, vvl, ple, dikar, eIF4E4, sfl, Ldh, Tsen54, app, GlyRS, CTPsyn, Trl, Gbs-70E, ND-24L, CG32176, bma, Vps36, sty, eIF5B, dar1, scrt, CG12605, mbf1, CG43206, CG11263, not, CG32199, hid, GlcAT-P, Plod, CG7368, hzg, sti, Trpml, TfAP-2, bnl, ATPsynD, cdi, Not10, SNF4Agamma, hth, alpha-Man-IIa, Kdm2, CG8036, Dhod, AOX1, CG5003, RpS10a, CG5639, trv, UQCR-14L, ss, Ubx, CG10909, timeout, AstA, NK7.1, Pli, CG31145, CG4374, pnt, stg, SP1029, CG11873, Cul5, Elp1, CG42327, CG14710, CG5342, pros, CG17726, Ssadh, jigr1, msi, CG5112, Orc2, e(y)2b, Alh, Sodh-1, Antp, TfIIFalpha, CG1024, CG2091, CG2104, tll, eIF4H2, CG15543, CDase, PH4alphaEFB, E(spl)m5-HLH, dysf, CG46339, CG17803, CG17801, Myc, moon, CG3198, CG32772, disco, CG9650, CG8915, Men, fru, CG7691
GO:0019888	MF	protein phosphatase regulator activity	2	32	0.32167	CG12620, CG2104
GO:0038083	BP	peptidyl-tyrosine autophosphorylation	1	6	0.32176	Btk29A
GO:0016057	BP	regulation of membrane potential in photoreceptor cell	1	8	0.32228	VGlut
GO:0044804	BP	autophagy of nucleus	1	12	0.32251	Atg18b
GO:0000380	BP	alternative mRNA splicing, via spliceosome	5	87	0.32284	SC35, bru1, salm, ps, trv
GO:0070936	BP	protein K48-linked ubiquitination	1	10	0.32339	Pli
GO:0043200	BP	response to amino acid stimulus	1	16	0.32345	Gr98b
GO:0036353	BP	histone H2A-K119 monoubiquitination	1	3	0.32351	Psc
GO:0030166	BP	proteoglycan biosynthetic process	2	25	0.32352	sfl, GlcAT-P
GO:0031325	BP	positive regulation of cellular metabolic process	45	939	0.32357	pigeon, drl, ham, CG10348, CG10462, odd, sob, Traf4, CG9962, her, H15, mid, retn, Mef2, CG33144, phyl, Oaz, jeb, rgr, muskelin, msn, Tet, CG2113, vvl, Trl, D, dar1, mbf1, not, hid, CG7368, TfAP-2, bnl, hth, ps, CG4374, pnt, CG11873, CG14710, pros, e(y)2b, Alh, Antp, TfIIFalpha, CG2091, tll, dysf, Myc, disco, CG7691
GO:0008376	MF	acetylgalactosaminyltransferase activity	2	29	0.32358	Pgant9, Pgant3
GO:0016788	MF	hydrolase activity, acting on ester bonds	19	594	0.32381	mts, CG3841, CG11050, CG12620, IA-2, CG2772, wun2, CG11883, Galphaq, sfl, CG11263, CG32191, hzg, CG6753, stg, CG42327, CG5112, CG2104, dnc
GO:0046686	BP	response to cadmium ion	1	9	0.32402	Hmt-1
GO:0010941	BP	regulation of cell death	14	285	0.3248	bun, Traf4, Duox, Galphaq, Hipk, msn, CG32176, Vps36, hid, Ccn, tau, pnt, Myc, Men
GO:0030534	BP	adult behavior	13	185	0.32507	Trpgamma, brp, Sema2a, Pka-R2, Galphaq, FMRFaR, ple, Gbs-70E, DopEcR, TfAP-2, klg, HEATR2, dnc
GO:0055090	BP	acylglycerol homeostasis	2	34	0.32516	ktub, Lnk
GO:0005524	MF	ATP binding	26	643	0.32536	Dyrk3, Eato, CG7236, drl, Nak, CG9270, sick, Dyrk2, CG9962, Btk29A, tkv, Pkg21D, Pkn, Hipk, msn, ProRS-m, CG4858, GlyRS, bma, nmo, sti, cdi, Hmt-1, jar, CG8915
GO:0032886	BP	regulation of microtubule-based process	3	68	0.3254	dar1, Jupiter, stai
GO:0031362	CC	anchored to external side of plasma membrane	1	4	0.32542	Gfrl
GO:0071407	BP	cellular response to organic cyclic compound	4	56	0.32599	Galphaq, DopEcR, Oatp74D, 5-HT7
GO:0043281	BP	regulation of cysteine-type endopeptidase activity involved in apoptotic process	2	33	0.32638	CG32176, hid
GO:0097010	BP	eukaryotic translation initiation factor 4F complex assembly	1	8	0.32661	eIF4H2
GO:0044770	BP	cell cycle phase transition	6	151	0.32676	bru1, tim, CG5003, timeout, cv-c, stg
GO:1903305	BP	regulation of regulated secretory pathway	2	16	0.32676	Cadps, Sytbeta
GO:0030247	MF	polysaccharide binding	1	11	0.32714	Gbs-70E
GO:0005319	MF	lipid transporter activity	3	61	0.32717	Eato, wun2, CG32485
GO:0005576	CC	extracellular region	39	1126	0.32726	Ance-2, kuz, CG43333, Btk29A, Sfp53D, Sema2a, ITP, Cht12, jeb, Obp57c, CG9168, cmpy, Sfp65A, NijA, mas, sphinx2, PGRP-SD, CG11570, CheA75a, Plod, Pdi, Sfp78E, bnl, tnc, jar, CG5639, CG42342, AstA, CG31145, CG31419, BG642167, Mst57Da, Gasp, CDase, Fer2LCH, Pdf, sdk, CG9400, CG14301
GO:0051567	BP	histone H3-K9 methylation	1	18	0.32754	ham
GO:0040011	BP	locomotion	52	715	0.32798	Bsg, bun, ab, kuz, numb, drl, CadN2, beat-IIIb, aop, tkv, nompC, mid, tim, wun2, Sema2a, retn, Pka-R2, stan, jeb, Galphaq, Hipk, klar, msn, ko, vvl, ple, sfl, CG32100, fz, D, nudE, nmo, kug, caps, not, bnl, Dl, klg, jar, beat-Va, beat-Vb, HEATR2, pnt, beat-IIa, pros, asl, dysf, Pdf, spri, stai, fru
GO:0097109	MF	neuroligin family protein binding	1	2	0.32803	Nlg1
GO:0048569	BP	post-embryonic organ development	35	492	0.32816	salr, salm, odd, sob, Traf4, Duox, tkv, Pkg21D, Pkn, stan, psq, bab2, Hipk, klar, msn, sfl, app, GlyRS, CTPsyn, Trl, fz, nmo, sty, hid, TfAP-2, Dl, hth, Kdm2, tnc, jar, ss, Ubx, cv-c, pnt, stg, Alh, dysf
GO:0035214	BP	eye-antennal disc development	8	69	0.32834	salr, salm, chinmo, bab2, hid, Dl, ss, pnt, disco
GO:1903050	BP	regulation of proteolysis involved in cellular protein catabolic process	4	80	0.32868	CG9962, CG33144, phyl, muskelin
GO:0007189	BP	adenylate cyclase-activating G-protein coupled receptor signaling pathway	5	51	0.32872	DopEcR, Octalpha2R, 5-HT7, Pdf, dnc
GO:0015347	MF	sodium-independent organic anion transmembrane transporter activity	1	8	0.32899	Oatp74D
GO:0043252	BP	sodium-independent organic anion transport	1	8	0.32899	Oatp74D
GO:0036002	MF	pre-mRNA binding	1	19	0.32918	ps
GO:0040007	BP	growth	30	450	0.32935	bun, kuz, CadN2, tkv, Sema2a, stan, jeb, CG1139, Hipk, cmpy, Syx7, sfl, fz, NijA, nmo, dar1, kug, hid, Plod, Trpml, Ubx, Cul5, Nlg1, Lnk, plum, spri, dnc, Myc, stai
GO:1901888	BP	regulation of cell junction assembly	8	128	0.3294	tkv, stan, Spn, nmo, sti, Trpml, Cul5, plum
GO:0000428	CC	DNA-directed RNA polymerase complex	3	93	0.32999	sa, TfIIFalpha, moon
GO:0003939	MF	L-iditol 2-dehydrogenase activity	1	6	0.33102	Sodh-1
GO:0006059	BP	hexitol metabolic process	1	3	0.33102	Sodh-1
GO:0006060	BP	sorbitol metabolic process	1	3	0.33102	Sodh-1
GO:0006062	BP	sorbitol catabolic process	1	4	0.33102	Sodh-1
GO:0019407	BP	hexitol catabolic process	1	3	0.33102	Sodh-1
GO:0050764	BP	regulation of phagocytosis	1	15	0.33105	tim
GO:0009636	BP	response to toxic substance	5	112	0.33155	nAChRalpha6, Duox, Slh, ZnT63C, Fer2LCH
GO:0007450	BP	dorsal/ventral pattern formation, imaginal disc	6	60	0.33244	mts, Slh, nuf, nmo, Dl, pnt
GO:0000302	BP	response to reactive oxygen species	2	39	0.33285	ple, UQCR-14L
GO:0014074	BP	response to purine-containing compound	1	9	0.33314	Duox
GO:0030880	CC	RNA polymerase complex	3	94	0.33319	sa, TfIIFalpha, moon
GO:0048699	BP	generation of neurons	66	918	0.33322	mts, Bsg, bun, salm, ab, kuz, numb, drl, Nak, ham, CadN2, beat-IIIb, sick, Ca-alpha1D, chinmo, aop, tkv, mid, Sema2a, retn, Pka-R2, stan, phyl, jeb, Galphaq, klar, Spn, msn, ko, vvl, app, GlyRS, fz, nudE, sty, dar1, mas, caps, not, hid, Dl, cdi, hth, wake, klg, jar, tau, dsd, ss, beat-Va, beat-Vb, cv-c, pnt, beat-IIa, pros, msi, Antp, tll, E(spl)m5-HLH, plum, spri, dnc, Myc, sdk, stai, fru
GO:0008298	BP	intracellular mRNA localization	4	116	0.33323	spir, klar, D, Vps36
GO:0050793	BP	regulation of developmental process	44	687	0.33386	mts, bun, bru1, salm, kuz, numb, ham, CadN, aop, tkv, H15, mid, Sema2a, stan, Galphaq, bab2, Hipk, Spn, msn, Syx7, vvl, sfl, fz, nudE, nmo, sty, dar1, hid, hzg, Trpml, Dl, cdi, hth, cpo, ss, Ubx, cv-c, pnt, Cul5, pros, Antp, E(spl)m5-HLH, plum, Myc, sdk
GO:0070864	CC	sperm individualization complex	1	11	0.33386	jar
GO:0019405	BP	alditol catabolic process	1	4	0.33403	Sodh-1
GO:0043195	CC	terminal bouton	5	79	0.33422	unc-13, Cbp53E, Magi, jeb, gukh
GO:0009056	BP	catabolic process	34	1102	0.33492	mts, CG4988, Atg18b, CG12511, CG9962, HINT1, CG9010, Prosalpha4T2, CG33144, CG11883, Cht12, phyl, muskelin, Tet, Vps36, PGRP-SD, mbf1, not, hid, Trpml, Not10, SNF4Agamma, Kdm2, CG5003, SP1029, Cul5, Ssadh, CG5112, Sodh-1, CG2091, CDase, CG46339, Myc, CG8915
GO:0034311	BP	diol metabolic process	1	11	0.33507	CDase
GO:0034312	BP	diol biosynthetic process	1	11	0.33507	CDase
GO:0060811	BP	intracellular mRNA localization involved in anterior/posterior axis specification	3	81	0.33511	spir, klar, Vps36
GO:0071324	BP	cellular response to disaccharide stimulus	1	7	0.33547	DopEcR
GO:0071329	BP	cellular response to sucrose stimulus	1	7	0.33547	DopEcR
GO:0048024	BP	regulation of mRNA splicing, via spliceosome	5	92	0.33572	SC35, bru1, salm, ps, trv
GO:0007029	BP	endoplasmic reticulum organization	2	43	0.33584	Bsg, ReepA
GO:2000177	BP	regulation of neural precursor cell proliferation	5	60	0.33609	mts, bun, numb, pnt, pros
GO:0003680	MF	AT DNA binding	1	4	0.33644	bab2
GO:0006835	BP	dicarboxylic acid transport	2	31	0.33646	VGlut, Dic2
GO:0034643	BP	establishment of mitochondrion localization, microtubule-mediated	1	13	0.33671	jar
GO:0047497	BP	mitochondrion transport along microtubule	1	14	0.33671	jar
GO:0051654	BP	establishment of mitochondrion localization	1	13	0.33671	jar
GO:0030148	BP	sphingolipid biosynthetic process	2	52	0.33673	GlcAT-P, CDase
GO:0000977	MF	RNA polymerase II regulatory region sequence-specific DNA binding	34	547	0.33723	salr, salm, Hr39, ham, CG10348, CG10462, odd, sob, her, ova, aop, H15, mid, Mef2, croc, vvl, D, dar1, scrt, CG12605, TfAP-2, hth, Ubx, NK7.1, CG4374, CG14710, pros, Antp, CG1024, tll, E(spl)m5-HLH, dysf, CG17803, CG17801, Myc, CG32772, disco, CG9650, CG7691
GO:0007610	BP	behavior	37	669	0.33724	drl, Dyrk2, Trpgamma, jhamt, Btk29A, nompC, tim, mol, brp, Sema2a, ITP, retn, Mef2, Pka-R2, Galphaq, Shab, FMRFaR, ple, dikar, Gbs-70E, DopEcR, TfAP-2, wake, klg, ss, HEATR2, Mst57Da, pros, 5-HT7, tll, CDase, Fer2LCH, TkR99D, Lnk, Pdf, dnc, disco, fru
GO:0099240	CC	intrinsic component of synaptic membrane	1	3	0.33733	Nlg1
GO:0099699	CC	integral component of synaptic membrane	1	3	0.33733	Nlg1
GO:0009713	BP	catechol-containing compound biosynthetic process	1	6	0.33781	ple
GO:0042423	BP	catecholamine biosynthetic process	1	6	0.33781	ple
GO:0009786	BP	regulation of asymmetric cell division	1	4	0.33786	numb
GO:0005092	MF	GDP-dissociation inhibitor activity	1	7	0.33802	Gdi
GO:0048018	MF	receptor agonist activity	7	135	0.33857	Sema2a, ITP, jeb, bnl, Dl, AstA, Pdf
GO:0019887	MF	protein kinase regulator activity	3	88	0.3392	Pka-R2, jeb, SNF4Agamma
GO:0061695	CC	transferase complex, transferring phosphorus-containing groups	5	157	0.33926	alc, sa, SNF4Agamma, TfIIFalpha, moon
GO:0007026	BP	negative regulation of microtubule depolymerization	1	15	0.33938	dar1
GO:0007350	BP	blastoderm segmentation	14	219	0.33949	spir, odd, sob, stan, psq, klar, croc, sfl, fz, D, Vps36, hth, Ubx, Antp, tll
GO:0060269	BP	centripetally migrating follicle cell migration	1	6	0.33958	kug
GO:0006029	BP	proteoglycan metabolic process	2	23	0.33979	sfl, GlcAT-P
GO:0034641	BP	cellular nitrogen compound metabolic process	99	3514	0.33996	eIF4G1, bun, SC35, bru1, salr, salm, ab, Hr39, pigeon, ham, CG10348, CG10462, odd, sob, chinmo, HINT1, her, ova, aop, H15, mid, tim, CG9010, knon, Dgp-1, eIF3c, retn, Mef2, wde, CG11883, psq, CG8545, Oaz, exp, koi, Psc, rgr, bab2, ProRS-m, Tet, CG2113, croc, Prat2, vvl, ple, dikar, eIF4E4, Tsen54, GlyRS, CTPsyn, Trl, eIF5B, dar1, scrt, CG12605, mbf1, CG11263, not, CG7368, TfAP-2, ATPsynD, Not10, hth, Kdm2, CG8036, Dhod, AOX1, RpS10a, trv, ss, Ubx, CG10909, timeout, NK7.1, CG4374, pnt, SP1029, CG11873, Elp1, CG14710, pros, jigr1, msi, Orc2, e(y)2b, Alh, Antp, TfIIFalpha, CG1024, CG2091, tll, eIF4H2, CG15543, CDase, E(spl)m5-HLH, dysf, CG46339, CG17803, CG17801, Myc, moon, CG3198, CG32772, disco, CG9650, CG8915, fru, CG7691
GO:0010563	BP	negative regulation of phosphorus metabolic process	3	55	0.34013	mts, chinmo, sty
GO:0045936	BP	negative regulation of phosphate metabolic process	3	55	0.34013	mts, chinmo, sty
GO:0006913	BP	nucleocytoplasmic transport	4	132	0.34042	chinmo, tim, Snup, e(y)2b
GO:0051169	BP	nuclear transport	4	130	0.34042	chinmo, tim, Snup, e(y)2b
GO:0045887	BP	positive regulation of synaptic growth at neuromuscular junction	3	49	0.34055	tkv, nmo, Trpml
GO:0030203	BP	glycosaminoglycan metabolic process	2	30	0.34061	sfl, PGRP-SD
GO:0000164	CC	protein phosphatase type 1 complex	1	10	0.34072	Gbs-70E
GO:0046527	MF	glucosyltransferase activity	1	16	0.3409	Plod
GO:0016477	BP	cell migration	24	339	0.34112	bun, ab, kuz, numb, aop, tkv, wun2, Sema2a, jeb, msn, ple, sfl, fz, nudE, kug, caps, not, bnl, Dl, jar, pnt, dysf, spri, stai
GO:0000139	CC	Golgi membrane	4	89	0.34154	Slh, siz, GlcAT-P, alpha-Man-IIa
GO:0035518	BP	histone H2A monoubiquitination	1	5	0.34239	Psc
GO:0140101	MF	catalytic activity, acting on a tRNA	2	88	0.34247	ProRS-m, GlyRS
GO:1904398	BP	positive regulation of neuromuscular junction development	3	43	0.34348	tkv, nmo, Trpml
GO:0009653	BP	anatomical structure morphogenesis	94	1684	0.34351	mts, Bsg, bun, bru1, salr, salm, ab, spir, kuz, numb, uif, Hr39, drl, Nak, ham, CadN2, beat-IIIb, sick, odd, sob, Traf4, Duox, Btk29A, aop, Slh, tkv, H15, mid, Pkn, Sema2a, retn, Mef2, Pka-R2, stan, psq, phyl, Oaz, exp, jeb, Galphaq, bab2, Hipk, klar, msn, siz, ko, croc, vvl, jv, sfl, app, GlyRS, Trl, fz, nuf, nudE, nmo, sty, dar1, kug, caps, not, hid, sti, TfAP-2, bnl, Dl, cdi, hth, klg, tnc, jar, tau, dsd, ss, Ubx, beat-Va, beat-Vb, asp, cv-c, pnt, beat-IIa, stg, Cul5, pros, msi, Orc2, tll, Cad99C, dysf, spri, dnc, sdk, disco, fru
GO:1990778	BP	protein localization to cell periphery	3	77	0.34362	Bsg, Lnk, Rab40
GO:0006360	BP	transcription from RNA polymerase I promoter	1	28	0.34386	Myc
GO:0051247	BP	positive regulation of protein metabolic process	11	285	0.34425	pigeon, Traf4, CG9962, CG33144, phyl, jeb, muskelin, msn, Trl, hid, bnl
GO:0034655	BP	nucleobase-containing compound catabolic process	6	174	0.34452	HINT1, CG11883, mbf1, Not10, CG2091, CG8915
GO:1901362	BP	organic cyclic compound biosynthetic process	70	1634	0.34455	bun, SC35, salr, salm, ab, Hr39, ham, CG10348, CG10462, odd, sob, chinmo, her, ova, aop, H15, mid, tim, knon, retn, Mef2, wde, psq, Oaz, exp, Psc, rgr, bab2, Tet, CG2113, ko, croc, Prat2, vvl, ple, dikar, CTPsyn, Trl, D, dar1, scrt, CG12605, mbf1, not, CG7368, TfAP-2, ATPsynD, hth, Kdm2, CG8036, Dhod, ss, Ubx, NK7.1, CG4374, pnt, CG11873, CG14710, pros, jigr1, Orc2, e(y)2b, Alh, Antp, TfIIFalpha, CG1024, tll, CG15543, E(spl)m5-HLH, dysf, CG17803, CG17801, Myc, moon, CG32772, disco, CG9650, fru, CG7691
GO:1903362	BP	regulation of cellular protein catabolic process	4	84	0.34468	CG9962, CG33144, phyl, muskelin
GO:0120031	BP	plasma membrane bounded cell projection assembly	9	203	0.34478	CG10839, CG10874, CG43340, Oseg2, kug, bnl, CG7218, HEATR2, asl
GO:0048846	BP	axon extension involved in axon guidance	3	17	0.34519	CadN2, Sema2a
GO:1902284	BP	neuron projection extension involved in neuron projection guidance	3	17	0.34519	CadN2, Sema2a
GO:0046906	MF	tetrapyrrole binding	7	140	0.34526	Cyp4d21, Duox, Cyp4ac2, CG1358, Cyp4d8, Hmt-1, glob2
GO:0090575	CC	RNA polymerase II transcription regulator complex	5	110	0.34528	Hr39, sa, hth, TfIIFalpha, moon
GO:0006509	BP	membrane protein ectodomain proteolysis	1	23	0.3453	kuz
GO:0006869	BP	lipid transport	5	104	0.34592	Eato, wun2, klar, CG32485, CG3823
GO:0042834	MF	peptidoglycan binding	1	25	0.34613	PGRP-SD
GO:0031045	CC	dense core granule	1	5	0.34616	cmpy
GO:0071705	BP	nitrogen compound transport	21	685	0.34645	Gdi, Snx1, VGlut, Slh, tim, mol, CG8841, CG1358, CG1139, Snup, cmpy, CG4074, Syx7, app, Sytbeta, Vps36, CG32079, CG43693, Hmt-1, e(y)2b, plx, CG9650
GO:0071241	BP	cellular response to inorganic substance	2	21	0.34655	Galphaq, Sytbeta
GO:0045089	BP	positive regulation of innate immune response	3	54	0.34667	kug, bnl, CG9925
GO:0042074	BP	cell migration involved in gastrulation	2	17	0.34689	jeb, sfl
GO:0050830	BP	defense response to Gram-positive bacterium	2	88	0.34693	sphinx2, PGRP-SD
GO:0009100	BP	glycoprotein metabolic process	7	149	0.34703	CG9171, CG3119, Pgant9, Pgant3, sfl, GlcAT-P, alpha-Man-IIa
GO:0035157	BP	negative regulation of fusion cell fate specification	1	2	0.34723	aop
GO:0019901	MF	protein kinase binding	5	96	0.34744	drl, alc, SNF4Agamma, Lnk, spri
GO:0019219	BP	regulation of nucleobase-containing compound metabolic process	66	1411	0.34751	bun, SC35, bru1, salr, salm, ab, Hr39, ham, CG10348, CG10462, odd, sob, chinmo, her, ova, aop, H15, mid, tim, retn, Mef2, wde, psq, Oaz, exp, Psc, rgr, bab2, Tet, CG2113, ko, croc, vvl, dikar, Trl, D, dar1, scrt, CG12605, mbf1, not, CG7368, TfAP-2, hth, Kdm2, CG8036, trv, ss, Ubx, NK7.1, CG4374, pnt, CG11873, CG14710, pros, jigr1, e(y)2b, Alh, Antp, TfIIFalpha, CG1024, CG2091, tll, E(spl)m5-HLH, dysf, CG17803, CG17801, Myc, CG32772, disco, CG9650, fru, CG7691
GO:0051224	BP	negative regulation of protein transport	1	13	0.34762	cmpy
GO:1904950	BP	negative regulation of establishment of protein localization	1	13	0.34762	cmpy
GO:0043410	BP	positive regulation of MAPK cascade	5	74	0.34765	CG44085, Traf4, jeb, DopEcR, Lnk
GO:0048791	BP	calcium ion-dependent exocytosis of neurotransmitter	1	6	0.34793	unc-13
GO:0071840	BP	cellular component organization or biogenesis	125	3369	0.34808	unc-13, mts, Bsg, bun, bru1, ab, spir, kuz, numb, CG32982, Atg18b, CG12511, CG31913, drl, Nak, ham, CadN2, beat-IIIb, sick, CG10839, CG43333, chinmo, Traf4, Btk29A, CG10874, tkv, mid, osp, Nnf1b, brp, Pkn, Sema2a, knon, retn, ReepA, Pka-R2, wde, stan, psq, Magi, dgt5, CG8545, jeb, koi, Pgant3, CG43340, Psc, Galphaq, klar, Oseg2, Spn, msn, Shab, CG4858, cmpy, Spc105R, siz, sa, Syx7, vvl, jv, app, GlyRS, Trl, fz, nuf, D, nudE, CG32485, dar1, mas, CG7506, spd-2, kug, caps, not, hid, sti, Trpml, bnl, Dl, cdi, gukh, Kdm2, CG8036, wake, klg, jar, tau, CG7218, betaTub97EF, UQCR-14L, ss, CG42342, beat-Va, CG10909, beat-Vb, asp, cv-c, HEATR2, beat-IIa, stg, CG11873, Cul5, Jupiter, dpr4, pros, CG17726, Orc2, Nlg1, Nlg3, e(y)2b, CG2104, asl, eIF4H2, CDase, Cad99C, Lnk, plum, spri, dnc, Myc, CG3198, CG3823, dpr8, stai, fru
GO:0098581	BP	detection of external biotic stimulus	1	3	0.34811	PGRP-SD
GO:0002183	BP	cytoplasmic translational initiation	1	18	0.34834	eIF4H2
GO:0032934	MF	sterol binding	1	28	0.34871	DopEcR
GO:0050072	MF	m7G(5')pppN diphosphatase activity	1	5	0.34925	CG2091
GO:0001737	BP	establishment of imaginal disc-derived wing hair orientation	3	39	0.34954	stan, app, fz
GO:0032012	BP	regulation of ARF protein signal transduction	1	10	0.34978	siz
GO:0010312	BP	detoxification of zinc ion	1	15	0.34997	ZnT63C
GO:1990359	BP	stress response to zinc ion	1	12	0.34997	ZnT63C
GO:0007399	BP	nervous system development	79	1218	0.35	mts, Bsg, bun, salm, ab, kuz, numb, drl, Nak, ham, CadN2, beat-IIIb, sick, Ca-alpha1D, chinmo, aop, tkv, mid, Sema2a, retn, Pka-R2, stan, phyl, jeb, Psc, Galphaq, klar, Spn, msn, siz, ko, vvl, app, GlyRS, fz, nudE, sty, dar1, mas, mbf1, caps, not, hid, GlcAT-P, sti, Trpml, bnl, Dl, cdi, hth, wake, klg, jar, tau, dsd, ss, beat-Va, beat-Vb, asp, cv-c, pnt, beat-IIa, Cul5, pros, msi, Gfrl, Nlg1, Nlg3, Antp, tll, E(spl)m5-HLH, plum, spri, dnc, Myc, sdk, disco, stai, fru
GO:0019439	BP	aromatic compound catabolic process	7	196	0.35028	HINT1, CG11883, Tet, mbf1, Not10, CG2091, CG8915
GO:1903684	BP	regulation of border follicle cell migration	4	42	0.35061	kuz, aop, msn, spri
GO:0015562	MF	efflux transmembrane transporter activity	1	8	0.35094	ZnT63C
GO:0045202	CC	synapse	19	331	0.351	unc-13, Cadps, Bsg, nAChRalpha6, Gdi, VGlut, tkv, brp, Cbp53E, ReepA, Magi, jeb, Spn, Syx7, Sytbeta, gukh, Nlg1, Nlg3, Rab40, stai
GO:0032011	BP	ARF protein signal transduction	1	8	0.35121	siz
GO:0007629	BP	flight behavior	2	18	0.35134	Sema2a, Galphaq
GO:0008033	BP	tRNA processing	2	99	0.35188	Tsen54, Elp1
GO:0050884	BP	neuromuscular process controlling posture	1	7	0.35241	Trpgamma
GO:0007539	BP	primary sex determination, soma	1	11	0.35336	her
GO:0030864	CC	cortical actin cytoskeleton	1	16	0.35344	sti
GO:0019388	BP	galactose catabolic process	1	7	0.35359	CG4988
GO:0033499	BP	galactose catabolic process via UDP-galactose	1	7	0.35359	CG4988
GO:0030120	CC	vesicle coat	1	28	0.35384	lqfR
GO:0140103	MF	catalytic activity, acting on a glycoprotein	1	20	0.35396	CG3119
GO:0045035	BP	sensory organ precursor cell division	1	11	0.35423	numb
GO:0061355	BP	Wnt protein secretion	1	31	0.35425	Snx1
GO:0008194	MF	UDP-glycosyltransferase activity	5	110	0.35441	CG9171, Pgant9, Pgant3, GlcAT-P, Plod, Ugt303B2
GO:0005342	MF	organic acid transmembrane transporter activity	5	99	0.35447	VGlut, CG8389, CG1139, CG32079, CG43693, Dic2
GO:0046943	MF	carboxylic acid transmembrane transporter activity	5	99	0.35447	VGlut, CG8389, CG1139, CG32079, CG43693, Dic2
GO:0002121	BP	inter-male aggressive behavior	2	15	0.35489	TfAP-2, tll
GO:0098820	CC	trans-synaptic protein complex	1	3	0.35502	Nlg1
GO:0007591	BP	molting cycle, chitin-based cuticle	6	97	0.35558	Duox, Cht12, ple, fz, jar, Alh
GO:0042303	BP	molting cycle	6	97	0.35558	Duox, Cht12, ple, fz, jar, Alh
GO:0001640	MF	adenylate cyclase inhibiting G protein-coupled glutamate receptor activity	1	4	0.35562	CG32447
GO:0007196	BP	adenylate cyclase-inhibiting G protein-coupled glutamate receptor signaling pathway	1	4	0.35562	CG32447
GO:0098988	MF	G protein-coupled glutamate receptor activity	1	4	0.35562	CG32447
GO:0019221	BP	cytokine-mediated signaling pathway	2	29	0.3557	Duox, msn
GO:0071345	BP	cellular response to cytokine stimulus	2	29	0.3557	Duox, msn
GO:0006687	BP	glycosphingolipid metabolic process	1	14	0.35588	GlcAT-P
GO:0040040	BP	thermosensory behavior	2	18	0.35636	ple, dnc
GO:0035202	BP	tracheal pit formation in open tracheal system	2	11	0.35703	salm, cv-c
GO:0042685	BP	cardioblast cell fate specification	2	8	0.35706	fz, pnt
GO:0000407	CC	phagophore assembly site	1	20	0.35708	Atg18b
GO:0007141	BP	male meiosis I	1	12	0.35777	sa
GO:1901565	BP	organonitrogen compound catabolic process	18	556	0.35795	CG9962, HINT1, Prosalpha4T2, CG33144, Cht12, phyl, muskelin, Tet, Vps36, PGRP-SD, not, Kdm2, CG5003, SP1029, Cul5, Ssadh, CDase, CG46339
GO:0090062	BP	regulation of trehalose metabolic process	1	3	0.35811	Myc
GO:0061525	BP	hindgut development	6	63	0.35812	odd, sob, D, kug, tnc, cv-c, pnt
GO:0006412	BP	translation	13	877	0.35862	eIF4G1, bru1, Dgp-1, eIF3c, ProRS-m, eIF4E4, GlyRS, eIF5B, Not10, RpS10a, msi, CG2091, eIF4H2
GO:0035556	BP	intracellular signal transduction	32	671	0.35867	unc-13, mts, CG44085, Gdi, RapGAP1, Ca-alpha1D, Traf4, Btk29A, tim, Pkn, Pka-R2, Magi, jeb, Hipk, Spn, msn, CG2113, siz, nmo, sty, DopEcR, hid, sti, Trpml, ATPsynD, timeout, cv-c, Cad99C, Lnk, spri, dnc, Rab40
GO:0016059	BP	deactivation of rhodopsin mediated signaling	2	32	0.35871	ktub, Galphaq
GO:0048864	BP	stem cell development	1	1	0.35877	Rbp6
GO:0005496	MF	steroid binding	1	21	0.35956	DopEcR
GO:0019899	MF	enzyme binding	17	424	0.35966	drl, Pkn, alc, Mef2, CG33144, Magi, Gbs-70E, CG32485, eIF5B, hid, SNF4Agamma, Cul5, plx, Lnk, E(spl)m4-BFM, spri, Myc
GO:0007517	BP	muscle organ development	11	106	0.35973	salm, ab, drl, tkv, retn, Mef2, jeb, klar, mas, Ubx, fru
GO:0006022	BP	aminoglycan metabolic process	3	58	0.36019	Cht12, sfl, PGRP-SD
GO:0090329	BP	regulation of DNA-dependent DNA replication	2	29	0.3607	tim, timeout
GO:2000116	BP	regulation of cysteine-type endopeptidase activity	2	32	0.36072	CG32176, hid
GO:0071482	BP	cellular response to light stimulus	3	50	0.36152	tim, ktub, Galphaq
GO:0046331	BP	lateral inhibition	2	16	0.36215	Trpml, Dl
GO:0033177	CC	proton-transporting two-sector ATPase complex, proton-transporting domain	2	32	0.36225	knon, ATPsynD
GO:0022400	BP	regulation of rhodopsin mediated signaling pathway	2	18	0.36238	ktub, Galphaq
GO:0030424	CC	axon	18	268	0.36264	unc-13, Bsg, Gr39b, drl, Nak, CadN, Cbp53E, Magi, jeb, ple, nudE, mas, gukh, klg, jar, tau, Gr98b, plum
GO:0031301	CC	integral to organelle membrane	7	191	0.3629	CG43321, CG12511, CG31913, VGlut, CG7506, EMC10, CG7218
GO:0007288	BP	sperm axoneme assembly	1	27	0.36301	asl
GO:0120316	BP	sperm flagellum assembly	1	25	0.36301	asl
GO:0019228	BP	neuronal action potential	1	8	0.36312	Ca-alpha1T
GO:0051896	BP	regulation of protein kinase B signaling cascade	1	18	0.36329	mts
GO:0000151	CC	ubiquitin ligase complex	6	160	0.36332	CG33144, phyl, Psc, Kdm2, CG5003, Cul5
GO:0008527	MF	taste receptor activity	2	96	0.36353	Gr39b, Gr98b
GO:0036465	BP	synaptic vesicle recycling	3	48	0.36399	tweek, lqfR, Nlg1, Nlg3
GO:0070371	BP	ERK1 and ERK2 cascade	3	60	0.36411	sty, ATPsynD, Lnk
GO:0016251	MF	RNA polymerase II general transcription initiation factor activity	1	43	0.36418	TfIIFalpha
GO:0048232	BP	male gamete generation	9	387	0.3643	DCTN5-p25, knon, sa, sfl, Trl, nudE, sti, jar, asl
GO:0051493	BP	regulation of cytoskeleton organization	9	171	0.36442	spir, chinmo, Btk29A, fz, dar1, sti, jar, Jupiter, stai
GO:1903825	BP	organic acid transmembrane transport	5	103	0.3646	VGlut, CG8389, CG1139, CG32079, CG43693, Dic2
GO:1905039	BP	carboxylic acid transmembrane transport	5	103	0.3646	VGlut, CG8389, CG1139, CG32079, CG43693, Dic2
GO:0072529	BP	pyrimidine-containing compound catabolic process	1	10	0.36492	Tet
GO:0033993	BP	response to lipid	4	65	0.36505	Trl, DopEcR, hid, Oatp74D
GO:0007338	BP	single fertilization	2	42	0.36524	spd-2, asl
GO:0033619	BP	membrane protein proteolysis	1	13	0.36524	kuz
GO:0043679	CC	axon terminus	5	75	0.36535	unc-13, Cbp53E, Magi, jeb, gukh
GO:0015149	MF	hexose transmembrane transporter activity	1	10	0.36554	MFS3
GO:0006012	BP	galactose metabolic process	1	10	0.36562	CG4988
GO:0031970	CC	organelle envelope lumen	1	27	0.36584	Dhod
GO:1903530	BP	regulation of secretion by cell	6	103	0.36592	Cadps, Snx1, cmpy, Sytbeta, jar, CG9650
GO:0044306	CC	neuron projection terminus	5	76	0.36613	unc-13, Cbp53E, Magi, jeb, gukh
GO:0051287	MF	NAD binding	2	40	0.36631	CG9010, Men
GO:0042054	MF	histone methyltransferase activity	2	42	0.36647	ham, CG10909
GO:0022611	BP	dormancy process	1	9	0.36707	cpo
GO:0097501	BP	stress response to metal ion	1	14	0.36733	ZnT63C
GO:0007292	BP	female gamete generation	32	810	0.36734	mts, bun, bru1, ab, spir, kuz, Btk29A, aop, tkv, H15, mid, retn, psq, muskelin, klar, msn, Trl, fz, nudE, Vps36, sty, kug, hid, Plod, Dl, lqfR, jar, asp, Cul5, Orc2, Cad99C, spri, stai
GO:0060548	BP	negative regulation of cell death	7	160	0.36745	bun, Duox, Galphaq, CG32176, Ccn, tau, pnt
GO:0071214	BP	cellular response to abiotic stimulus	5	82	0.36748	nompC, tim, ktub, Galphaq, hid
GO:0104004	BP	cellular response to environmental stimulus	5	82	0.36748	nompC, tim, ktub, Galphaq, hid
GO:0048285	BP	organelle fission	10	391	0.36792	bru1, spir, Nnf1b, dgt5, sa, Trl, nudE, sti, cv-c, Orc2
GO:0033627	BP	cell adhesion mediated by integrin	2	35	0.36796	Pgant3, plx
GO:0016544	BP	male courtship behavior, tapping to detect pheromone	1	2	0.36807	fru
GO:0006517	BP	protein deglycosylation	1	18	0.36845	alpha-Man-IIa
GO:0042327	BP	positive regulation of phosphorylation	6	101	0.36869	drl, Traf4, jeb, msn, Trl, bnl
GO:0043392	BP	negative regulation of DNA binding	1	7	0.36888	tim
GO:0016333	BP	morphogenesis of follicular epithelium	3	51	0.36928	sty, kug, jar
GO:0032007	BP	negative regulation of TOR signaling cascade	1	22	0.3693	ATPsynD
GO:0035008	BP	positive regulation of melanization defense response	1	8	0.36966	bnl
GO:0006643	BP	membrane lipid metabolic process	3	106	0.37014	GlcAT-P, CG5342, CDase
GO:2000370	BP	positive regulation of clathrin-mediated endocytosis	1	6	0.37049	Cad99C
GO:0044782	BP	cilium organization	6	155	0.37098	CG10839, CG10874, Oseg2, CG7218, HEATR2, asl
GO:0007416	BP	synapse assembly	13	177	0.37111	drl, tkv, stan, jeb, Spn, nmo, caps, Trpml, Cul5, pros, Nlg1, Nlg3, plum, stai
GO:0000981	MF	sequence-specific DNA binding RNA polymerase II transcription factor activity	35	608	0.3715	salr, salm, Hr39, ham, CG10348, CG10462, odd, sob, her, ova, aop, H15, mid, Mef2, croc, vvl, Trl, D, dar1, scrt, CG12605, TfAP-2, hth, ss, Ubx, NK7.1, CG4374, pnt, CG14710, pros, Antp, CG1024, tll, E(spl)m5-HLH, dysf, CG17803, CG17801, Myc, CG32772, CG7691
GO:0005516	MF	calmodulin binding	3	62	0.37151	unc-13, jar, asp
GO:0050650	BP	chondroitin sulfate proteoglycan biosynthetic process	1	10	0.37162	GlcAT-P
GO:0050654	BP	chondroitin sulfate proteoglycan metabolic process	1	9	0.37162	GlcAT-P
GO:0045180	CC	basal cortex	1	16	0.37185	pros
GO:0031010	CC	ISWI-type complex	1	16	0.37191	dikar
GO:0002098	BP	tRNA wobble uridine modification	1	17	0.37209	Elp1
GO:0008301	MF	DNA binding, bending	1	10	0.3721	D
GO:0005704	CC	polytene chromosome band	2	18	0.37253	Psc, Ubx
GO:0035270	BP	endocrine system development	1	5	0.37256	tll
GO:0035271	BP	ring gland development	1	6	0.37256	tll
GO:0120025	CC	plasma membrane bounded cell projection	43	701	0.37301	unc-13, Bsg, Fkbp59, nAChRalpha6, Gr39b, drl, Nak, CadN, Ir25a, Trpgamma, tkv, nompC, Or45a, Cbp53E, Magi, ktub, jeb, Galphaq, Oseg2, Spn, ple, nudE, mas, kug, caps, AstC-R1, bnl, gukh, klg, jar, tau, Gr98b, CG7218, HEATR2, dpr4, asl, 5-HT7, Cad99C, Pdf, plum, Or92a, dpr8, Ca-alpha1T, stai
GO:0042462	BP	eye photoreceptor cell development	8	96	0.37386	CadN2, stan, jeb, klar, sty, Dl, tau
GO:0051223	BP	regulation of protein transport	3	64	0.37393	Snx1, tim, cmpy
GO:0051965	BP	positive regulation of synapse assembly	3	45	0.37398	tkv, nmo, Trpml
GO:0002097	BP	tRNA wobble base modification	1	18	0.3741	Elp1
GO:0001580	BP	detection of chemical stimulus involved in sensory perception of bitter taste	1	21	0.37411	Gr98b
GO:0030546	MF	receptor activator activity	7	116	0.37418	Sema2a, ITP, jeb, bnl, Dl, AstA, Pdf
GO:0061760	BP	antifungal innate immune response	1	11	0.37457	Pli
GO:0045088	BP	regulation of innate immune response	4	102	0.37465	kug, bnl, Pli, CG9925
GO:0051480	BP	cytosolic calcium ion homeostasis	3	34	0.37477	Trpgamma, Cbp53E, FMRFaR
GO:0022606	BP	establishment of proximal/distal cell polarity	1	4	0.37501	fz
GO:0035320	BP	imaginal disc-derived wing hair site selection	1	4	0.37501	fz
GO:0004559	MF	alpha-mannosidase activity	1	15	0.37506	alpha-Man-IIa
GO:0015145	MF	monosaccharide transmembrane transporter activity	1	11	0.37514	MFS3
GO:0015800	BP	acidic amino acid transport	1	13	0.3752	VGlut
GO:0015923	MF	mannosidase activity	1	15	0.37577	alpha-Man-IIa
GO:0015085	MF	calcium ion transmembrane transporter activity	5	67	0.37604	Ca-alpha1D, Trpgamma, nompC, Trpml, Ca-alpha1T
GO:0044087	BP	regulation of cellular component biogenesis	16	320	0.37605	spir, chinmo, Btk29A, tkv, wde, stan, Spn, fz, kug, sti, Trpml, CG7218, Cul5, Jupiter, plum
GO:0060326	BP	cell chemotaxis	1	7	0.37615	wun2
GO:0016082	BP	synaptic vesicle priming	1	18	0.37624	unc-13
GO:1990709	BP	presynaptic active zone organization	2	18	0.37631	brp, Spn
GO:1902911	CC	protein kinase complex	2	47	0.37635	alc, SNF4Agamma
GO:0031491	MF	nucleosome binding	1	49	0.37636	Alh
GO:0007391	BP	dorsal closure	8	165	0.37648	Traf4, Btk29A, aop, tkv, Pkn, msn, jar, cv-c
GO:0002833	BP	positive regulation of response to biotic stimulus	6	116	0.37675	vvl, PGRP-SD, kug, bnl, Pli, CG9925
GO:0001671	MF	ATPase activator activity	1	21	0.37729	CG43340
GO:0045787	BP	positive regulation of cell cycle	4	80	0.37731	bru1, Dl, SNF4Agamma, stg
GO:0016780	MF	phosphotransferase activity, for other substituted phosphate groups	1	20	0.37781	CG5342
GO:0099104	MF	potassium channel activator activity	1	1	0.37787	CG5888
GO:0016857	MF	racemase and epimerase activity, acting on carbohydrates and derivatives	1	10	0.3779	CG4988
GO:0042063	BP	gliogenesis	9	100	0.37798	salm, kuz, numb, retn, sty, not, bnl, Dl, pros
GO:0043951	BP	negative regulation of cAMP-mediated signaling	1	2	0.3783	dnc
GO:0051445	BP	regulation of meiotic cell cycle	1	19	0.37881	stg
GO:0018230	BP	peptidyl-L-cysteine S-palmitoylation	1	20	0.37931	app
GO:0018231	BP	peptidyl-S-diacylglycerol-L-cysteine biosynthetic process from peptidyl-cysteine	1	20	0.37931	app
GO:0060912	BP	cardiac cell fate specification	2	9	0.37938	fz, pnt
GO:1901890	BP	positive regulation of cell junction assembly	3	46	0.3796	tkv, nmo, Trpml
GO:0006979	BP	response to oxidative stress	7	156	0.38008	Atg18b, Duox, mol, Gdap2, ple, ATPsynD, UQCR-14L
GO:0031111	BP	negative regulation of microtubule polymerization or depolymerization	1	14	0.38027	dar1
GO:0097153	MF	cysteine-type endopeptidase activity involved in apoptotic process	2	34	0.38034	CG32176, hid
GO:0070201	BP	regulation of establishment of protein localization	3	66	0.38037	Snx1, tim, cmpy
GO:0048841	BP	regulation of axon extension involved in axon guidance	2	11	0.38047	CadN, Sema2a
GO:0008363	BP	larval chitin-based cuticle development	2	35	0.38088	fz, jar
GO:0071495	BP	cellular response to endogenous stimulus	16	267	0.38124	mts, Hr39, aop, tkv, Galphaq, cmpy, sfl, sty, DopEcR, AstC-R1, Oatp74D, bnl, pnt, 5-HT7, Lnk, Myc
GO:0008277	BP	regulation of G-protein coupled receptor protein signaling pathway	3	31	0.38135	ktub, Galphaq, dnc
GO:0048646	BP	anatomical structure formation involved in morphogenesis	31	557	0.3814	Bsg, bun, bru1, salm, spir, numb, uif, Traf4, Btk29A, tkv, H15, mid, Mef2, phyl, jeb, klar, siz, sfl, fz, nuf, nudE, bnl, Dl, hth, jar, ss, Ubx, asp, cv-c, Cul5, Orc2, Cad99C
GO:1901361	BP	organic cyclic compound catabolic process	7	203	0.3815	HINT1, CG11883, Tet, mbf1, Not10, CG2091, CG8915
GO:0032006	BP	regulation of TOR signaling cascade	3	54	0.3816	Trpml, ATPsynD, Lnk
GO:0045499	MF	chemorepellent activity	1	5	0.38211	Sema2a
GO:0007286	BP	spermatid development	4	130	0.3823	knon, sa, jar, asl
GO:0022406	BP	membrane docking	2	48	0.38248	unc-13, Syx7
GO:0140056	BP	organelle localization by membrane tethering	2	48	0.38248	unc-13, Syx7
GO:0006739	BP	NADP metabolic process	1	13	0.38289	Men
GO:0007601	BP	visual perception	2	23	0.3829	Fkbp59, Trpgamma
GO:0033218	MF	amide binding	4	103	0.38291	Fkbp59, AstC-R1, SP1029, CG46339
GO:0050906	BP	detection of stimulus involved in sensory perception	9	170	0.38336	Fkbp59, Gr39b, Ir25a, Trpgamma, nompC, Or45a, Gr98b, TkR99D, Or92a
GO:0061647	BP	histone H3-K9 modification	1	16	0.38342	ham
GO:0031300	CC	intrinsic to organelle membrane	7	199	0.38346	CG43321, CG12511, CG31913, VGlut, CG7506, EMC10, CG7218
GO:0042995	CC	cell projection	43	705	0.3838	unc-13, Bsg, Fkbp59, nAChRalpha6, Gr39b, drl, Nak, CadN, Ir25a, Trpgamma, tkv, nompC, Or45a, Cbp53E, Magi, ktub, jeb, Galphaq, Oseg2, Spn, ple, nudE, mas, kug, caps, AstC-R1, bnl, gukh, klg, jar, tau, Gr98b, CG7218, HEATR2, dpr4, asl, 5-HT7, Cad99C, Pdf, plum, Or92a, dpr8, Ca-alpha1T, stai
GO:1901700	BP	response to oxygen-containing compound	18	385	0.38391	mts, Duox, Pka-R2, ktub, Galphaq, ple, Trl, Gbs-70E, DopEcR, PGRP-SD, hid, Oatp74D, klg, Gr98b, UQCR-14L, 5-HT7, Lnk, dnc, Myc
GO:0007018	BP	microtubule-based movement	8	209	0.38446	DCTN5-p25, klar, Oseg2, nudE, jar, HEATR2, asl, stai
GO:0045168	BP	cell-cell signaling involved in cell fate commitment	2	13	0.38473	Trpml, Dl
GO:0035060	CC	brahma complex	1	46	0.38502	CG11873
GO:0005685	CC	U1 snRNP	1	29	0.38509	CG3198
GO:0008592	BP	regulation of Toll signaling pathway	2	61	0.38519	sphinx2, Pli
GO:0010001	BP	glial cell differentiation	4	47	0.38564	salm, sty, not, pros
GO:0035211	BP	spermathecum morphogenesis	1	4	0.38574	Hr39
GO:0032270	BP	positive regulation of cellular protein metabolic process	10	267	0.38579	Traf4, CG9962, CG33144, phyl, jeb, muskelin, msn, Trl, hid, bnl
GO:0060384	BP	innervation	1	4	0.38583	pros
GO:0008365	BP	adult chitin-based cuticle development	1	6	0.38594	Duox
GO:1902905	BP	positive regulation of supramolecular fiber organization	3	61	0.38594	spir, chinmo, Jupiter
GO:0051119	MF	sugar transmembrane transporter activity	1	15	0.38595	MFS3
GO:0007264	BP	small GTPase mediated signal transduction	9	170	0.38628	Gdi, RapGAP1, CG2113, siz, sty, sti, cv-c, spri, Rab40
GO:0005245	MF	voltage-gated calcium channel activity	2	22	0.38671	Ca-alpha1D, Ca-alpha1T
GO:0001952	BP	regulation of cell-matrix adhesion	1	7	0.38783	muskelin
GO:0050778	BP	positive regulation of immune response	6	119	0.38789	vvl, PGRP-SD, kug, bnl, Pli, CG9925
GO:0006403	BP	RNA localization	6	192	0.38823	spir, klar, Snup, D, Vps36, e(y)2b
GO:0003381	BP	epithelial cell morphogenesis involved in gastrulation	1	12	0.38843	Traf4
GO:0003384	BP	apical constriction involved in gastrulation	1	12	0.38843	Traf4
GO:0034992	CC	microtubule organizing center attachment site	1	3	0.38869	koi
GO:0034993	CC	meiotic nuclear membrane microtubule tethering complex	1	4	0.38869	koi
GO:0106083	CC	nuclear membrane protein complex	1	3	0.38869	koi
GO:0106094	CC	nuclear membrane microtubule tethering complex	1	3	0.38869	koi
GO:0005874	CC	microtubule	5	121	0.38947	ReepA, klar, tau, betaTub97EF, Jupiter
GO:0048858	BP	cell projection morphogenesis	40	479	0.38979	Bsg, ab, kuz, drl, Nak, ham, CadN2, beat-IIIb, sick, mid, Sema2a, retn, Pka-R2, stan, jeb, Galphaq, msn, ko, vvl, GlyRS, fz, D, nudE, dar1, caps, not, hid, bnl, klg, tau, ss, beat-Va, beat-Vb, cv-c, beat-IIa, pros, spri, dnc, fru
GO:0120039	BP	plasma membrane bounded cell projection morphogenesis	40	479	0.38979	Bsg, ab, kuz, drl, Nak, ham, CadN2, beat-IIIb, sick, mid, Sema2a, retn, Pka-R2, stan, jeb, Galphaq, msn, ko, vvl, GlyRS, fz, D, nudE, dar1, caps, not, hid, bnl, klg, tau, ss, beat-Va, beat-Vb, cv-c, beat-IIa, pros, spri, dnc, fru
GO:0055085	BP	transmembrane transport	38	906	0.38986	Eato, CG9254, nAChRalpha6, CG43321, CG9270, Ca-alpha1D, RFeSP, MFS3, Ir25a, Trpgamma, CG5888, VGlut, nompC, knon, CG8389, Eglp2, CG34396, CG1358, CG1139, Shab, GluRIA, Best2, ND-24L, ZnT63C, CG43206, CG11262, Oatp74D, CG32079, CG43693, Trpml, ATPsynD, CG7720, CG4704, Hmt-1, CG31262, Dic2, Fer2LCH, CG3690, Ca-alpha1T
GO:0016239	BP	positive regulation of macroautophagy	1	21	0.39004	hid
GO:0034504	BP	protein localization to nucleus	3	69	0.39012	tim, hth, pros
GO:0008284	BP	positive regulation of cell proliferation	8	109	0.3904	bun, bnl, Dl, hth, pnt, stg, pros, Lnk
GO:0048104	BP	establishment of body hair or bristle planar orientation	1	6	0.39055	app
GO:0035188	BP	hatching	1	4	0.3907	CDase
GO:0007314	BP	oocyte anterior/posterior axis specification	4	107	0.3908	spir, psq, klar, Vps36
GO:0016571	BP	histone methylation	3	80	0.39139	ham, Kdm2, CG10909
GO:1990841	MF	promoter-specific chromatin binding	1	8	0.39175	Psc
GO:0070646	BP	protein modification by small protein removal	2	66	0.39321	not, e(y)2b
GO:0006998	BP	nuclear envelope organization	1	16	0.39326	koi
GO:0034331	BP	cell junction maintenance	2	22	0.39339	brp, jar
GO:0045747	BP	positive regulation of Notch signaling pathway	2	109	0.39346	Nak, Hipk
GO:0007538	BP	primary sex determination	1	16	0.39353	her
GO:0007615	BP	anesthesia-resistant memory	3	18	0.39369	brp, klg, dnc
GO:0042337	BP	cuticle development involved in chitin-based cuticle molting cycle	2	36	0.39393	fz, jar
GO:1903312	BP	negative regulation of mRNA metabolic process	1	11	0.39409	mbf1
GO:0046671	BP	negative regulation of retinal cell programmed cell death	1	7	0.39411	Galphaq
GO:0046673	BP	negative regulation of compound eye retinal cell programmed cell death	1	7	0.39411	Galphaq
GO:0002065	BP	columnar/cuboidal epithelial cell differentiation	2	18	0.39425	numb, phyl
GO:0008483	MF	transaminase activity	1	15	0.39431	Gfat1
GO:1901136	BP	carbohydrate derivative catabolic process	3	77	0.39436	HINT1, Cht12, PGRP-SD
GO:0000245	BP	spliceosomal complex assembly	2	23	0.39477	bru1, CG3198
GO:0034483	MF	heparan sulfate sulfotransferase activity	1	6	0.39482	sfl
GO:0045732	BP	positive regulation of protein catabolic process	4	87	0.39506	CG9962, CG33144, phyl, muskelin
GO:0052689	MF	carboxylic ester hydrolase activity	5	149	0.39513	CG3841, CG2772, sfl, CG6753, CG5112
GO:0019706	MF	protein-cysteine S-palmitoleyltransferase activity	1	42	0.39537	app
GO:0019707	MF	protein-cysteine S-acyltransferase activity	1	23	0.39537	app
GO:0009595	BP	detection of biotic stimulus	1	5	0.39561	PGRP-SD
GO:0099103	MF	channel activator activity	1	2	0.39562	CG5888
GO:0005771	CC	multivesicular body	1	16	0.39657	tkv
GO:0000959	BP	mitochondrial RNA metabolic process	1	29	0.39701	GlyRS
GO:0035250	MF	UDP-galactosyltransferase activity	1	8	0.39709	Plod
GO:0060249	BP	anatomical structure homeostasis	10	146	0.39731	nAChRalpha6, uif, alc, Cbp53E, Galphaq, fz, cv-c, CDase, CG46339, disco
GO:1901575	BP	organic substance catabolic process	27	918	0.39753	CG4988, CG9962, HINT1, CG9010, Prosalpha4T2, CG33144, CG11883, Cht12, phyl, muskelin, Tet, Vps36, PGRP-SD, mbf1, not, Not10, Kdm2, CG5003, SP1029, Cul5, Ssadh, CG5112, Sodh-1, CG2091, CDase, CG46339, CG8915
GO:0016298	MF	lipase activity	4	120	0.39807	CG2772, Galphaq, CG6753, CG5112
GO:0016615	MF	malate dehydrogenase activity	1	12	0.39857	Men
GO:0006914	BP	autophagy	7	249	0.39873	mts, Atg18b, CG12511, hid, Trpml, SNF4Agamma, Myc
GO:0061919	BP	process utilizing autophagic mechanism	7	199	0.39873	mts, Atg18b, CG12511, hid, Trpml, SNF4Agamma, Myc
GO:0001881	BP	receptor recycling	1	8	0.39898	numb
GO:0005640	CC	nuclear outer membrane	1	7	0.39898	klar
GO:0010638	BP	positive regulation of organelle organization	6	167	0.39904	spir, chinmo, wde, Trl, CG7218, Jupiter
GO:0044458	BP	motile cilium assembly	1	29	0.39915	asl
GO:0005770	CC	late endosome	4	107	0.39967	tkv, Vps36, Trpml, CG3823
GO:0032990	BP	cell part morphogenesis	40	487	0.40028	Bsg, ab, kuz, drl, Nak, ham, CadN2, beat-IIIb, sick, mid, Sema2a, retn, Pka-R2, stan, jeb, Galphaq, msn, ko, vvl, GlyRS, fz, D, nudE, dar1, caps, not, hid, bnl, klg, tau, ss, beat-Va, beat-Vb, cv-c, beat-IIa, pros, spri, dnc, fru
GO:0001582	BP	detection of chemical stimulus involved in sensory perception of sweet taste	1	28	0.40035	Gr98b
GO:0044837	BP	actomyosin contractile ring organization	1	30	0.40045	sti
GO:0097374	BP	sensory neuron axon guidance	1	10	0.40047	Sema2a
GO:0015141	MF	succinate transmembrane transporter activity	1	18	0.40054	Dic2
GO:0015744	BP	succinate transport	1	15	0.40054	Dic2
GO:0071422	BP	succinate transmembrane transport	1	15	0.40054	Dic2
GO:0031669	BP	cellular response to nutrient levels	4	93	0.40079	DopEcR, hid, SNF4Agamma, Myc
GO:0099509	BP	regulation of presynaptic cytosolic calcium ion concentration	1	5	0.40079	Cbp53E
GO:0019320	BP	hexose catabolic process	1	10	0.40086	CG4988
GO:0051049	BP	regulation of transport	16	310	0.40115	Cadps, Fkbp59, numb, Nak, IA-2, Snx1, Slh, tim, klar, cmpy, Syx7, Sytbeta, jar, Cad99C, spri, CG9650
GO:0008134	MF	transcription factor binding	10	200	0.40195	mid, tim, retn, Hipk, Trl, D, hth, TfIIFalpha, tll, moon
GO:1905268	BP	negative regulation of chromatin organization	1	29	0.40201	Kdm2
GO:0009165	BP	nucleotide biosynthetic process	6	139	0.40224	knon, Prat2, CTPsyn, ATPsynD, Dhod, CG15543
GO:1901293	BP	nucleoside phosphate biosynthetic process	6	139	0.40224	knon, Prat2, CTPsyn, ATPsynD, Dhod, CG15543
GO:0048754	BP	branching morphogenesis of an epithelial tube	5	71	0.40262	sty, caps, bnl, pnt, dysf
GO:0060446	BP	branching involved in open tracheal system development	5	72	0.40262	sty, caps, bnl, pnt, dysf
GO:0050805	BP	negative regulation of synaptic transmission	2	24	0.40269	jeb, TkR99D
GO:0031887	BP	lipid particle transport along microtubule	1	6	0.40281	klar
GO:0090090	BP	negative regulation of canonical Wnt receptor signaling pathway	3	123	0.40282	aop, phyl, nmo
GO:0048546	BP	digestive tract morphogenesis	6	75	0.40299	odd, sob, D, kug, tnc, cv-c, pnt
GO:0009072	BP	aromatic amino acid family metabolic process	1	19	0.40313	ple
GO:1903034	BP	regulation of response to wounding	2	30	0.40345	Pkn, Cbp53E
GO:0006027	BP	glycosaminoglycan catabolic process	1	17	0.40355	PGRP-SD
GO:0030730	BP	sequestering of triglyceride	1	11	0.40372	SNF4Agamma
GO:0006108	BP	malate metabolic process	1	14	0.40386	Men
GO:0016569	BP	covalent chromatin modification	7	218	0.404	ham, wde, Psc, not, Kdm2, CG10909, e(y)2b
GO:0071875	BP	adrenergic receptor signaling pathway	2	11	0.40449	DopEcR, Octalpha2R
GO:0071880	BP	adenylate cyclase-activating adrenergic receptor signaling pathway	2	11	0.40449	DopEcR, Octalpha2R
GO:0060322	BP	head development	14	156	0.40459	bun, ab, drl, chinmo, stan, croc, vvl, D, hth, asp, pros, Antp, tll, disco
GO:0060438	BP	trachea development	2	26	0.40476	exp, pnt
GO:1903311	BP	regulation of mRNA metabolic process	7	156	0.40478	SC35, bru1, salm, mbf1, ps, trv, CG2091
GO:0007112	BP	male meiosis cytokinesis	1	37	0.40488	sti
GO:0016197	BP	endosomal transport	4	126	0.40495	Snx1, CG4074, nuf, Vps36
GO:0007216	BP	G-protein coupled glutamate receptor signaling pathway	1	8	0.40513	CG32447
GO:0071900	BP	regulation of protein serine/threonine kinase activity	2	47	0.40524	sty, SNF4Agamma
GO:0004994	MF	somatostatin receptor activity	1	2	0.40562	AstC-R1
GO:0038169	BP	somatostatin receptor signaling pathway	1	2	0.40562	AstC-R1
GO:0038170	BP	somatostatin signaling pathway	1	2	0.40562	AstC-R1
GO:0008150	BP	biological_process	301	12863	0.40576	eIF4G1, unc-13, Dyrk3, Cadps, mts, CG14537, Bsg, bun, SC35, CG31862, bru1, CG4988, CG43167, salr, salm, ab, spir, Ance-2, Eato, CG9254, kuz, CG44085, Fkbp59, nAChRalpha6, CG3841, CG4382, numb, Gdi, CG32982, Cyp4d21, RapGAP1, uif, CG43321, CG11319, CG11050, Gr39b, Atg18b, Hr39, CG12511, CG7236, CG9171, CG31913, pigeon, drl, Nak, ham, CG10348, CG42752, CG42750, CadN2, CG43231, CG43054, CG12620, CG31784, CG6304, CG15136, beat-IIIb, tweek, CG9270, CG10462, sick, Ca-alpha1D, CG31819, CG10839, CG34167, odd, sob, Dyrk2, CG43333, CG34007, CG43233, RFeSP, chinmo, MFS3, IA-2, Traf4, Ir25a, CG9962, HINT1, CG3119, Duox, betaggt-II, CG2772, Snx1, Nepl9, her, Trpgamma, mtgo, CG5888, jhamt, CG5708, ova, Btk29A, aop, CG10874, VGlut, Slh, tkv, nompC, H15, mid, tim, DCTN5-p25, mol, side-II, osp, Pkg21D, Nnf1b, brp, wun2, Or45a, Pkn, alc, Pgant9, Sfp53D, Cbp53E, CG9010, Sema2a, knon, Dgp-1, CG8389, eIF3c, CCHa1-R, ITP, Prosalpha4T2, retn, Eglp2, ReepA, CG42694, CG32834, Mef2, Pka-R2, CG12128, Gdap2, wde, CG33144, stan, CG11883, psq, Magi, ktub, CG34396, Cht12, dgt5, CG8545, CG8841, phyl, Oaz, exp, jeb, Obp57c, koi, Pgant3, CG1358, CG43340, Psc, rgr, Galphaq, muskelin, CG42357, CG1139, CG9168, CG32320, bab2, Hipk, klar, CG12483, CG15878, Oseg2, Spn, msn, ProRS-m, Snup, Tet, Shab, CG2113, FMRFaR, CG4858, cmpy, CG13252, CG4074, CG11396, Spc105R, siz, croc, Syx7, Prat2, vvl, ple, dikar, GluRIA, eIF4E4, jv, sfl, Sfp65A, Ldh, CG43168, Best2, CG42714, CG6462, yip7, CG33993, Tsen54, CG32100, app, GlyRS, CTPsyn, Sytbeta, Trl, ome, Gbs-70E, fz, nuf, Rbp6, ND-24L, CG18265, CG32176, NijA, CG43245, nudE, bma, Vps36, CG32485, ZnT63C, sty, eIF5B, dar1, scrt, CG12605, mas, DopEcR, CG32240, sphinx2, CG7506, PGRP-SD, CG9701, spd-2, mbf1, CG43206, kug, caps, CG14113, CG11262, CG11263, not, CG32199, AstC-R1, CG32198, CheA75a, hid, CG42393, CG32191, Ccn, CG34251, Oatp74D, CG6333, CG32079, CG43693, GlcAT-P, Plod, CG7368, hzg, sti, Trpml, TfAP-2, CG32447, Sfp78E, bnl, Dl, ATPsynD, cdi, gukh, CG7720, Octalpha2R, CG6753, Not10, SNF4Agamma, hth, alpha-Man-IIa, Kdm2, CG8036, Dhod, CG43844, lqfR, wake, klg, CG4704, tnc, Hmt-1, CG43335, AOX1, jar, CG5003, RpS10a, tau, CG5639, dsd, Gr98b, CG14316, CG7218, cpo, betaTub97EF, trv, UQCR-14L, ss, CG10317, CG42342, Ubx, beat-Va, CG10909, beat-Vb, timeout, asp, AstA, cv-c, NK7.1, HEATR2, Pli, CG31145, CG10164, CG4374, CG34289, pnt, beat-IIa, CG31419, CG31262, BG642167, Mst57Da, stg, SP1029, CG11873, Cul5, Elp1, CG42327, CG14710, Jupiter, CG5342, dpr4, pros, CG17726, Ssadh, jigr1, msi, CG5112, Orc2, CG9925, CG17267, CG31199, Dic2, Gfrl, Nlg1, Nlg3, MstProx, CG42650, e(y)2b, Alh, Sodh-1, Antp, TfIIFalpha, CG1024, Gasp, CG2091, CG2104, plx, asl, 5-HT7, tll, Cpr100A, eIF4H2, CG15543, CDase, PH4alphaEFB, Fer2LCH, CG42740, TkR99D, Cad99C, CG18731, Lnk, E(spl)m4-BFM, E(spl)m5-HLH, dysf, Pdf, CG43117, plum, CG46339, CG17803, CG17801, spri, dnc, Myc, moon, CG15734, CG3690, CG3198, CG3823, sdk, Or92a, CG32772, CG9400, dpr8, disco, CG12507, CG32719, CG9650, CG32750, Ca-alpha1T, CG8915, Rab40, Gfat1, Men, stai, fru, CG7691
GO:0061138	BP	morphogenesis of a branching epithelium	5	72	0.40586	sty, caps, bnl, pnt, dysf
GO:0000922	CC	spindle pole	2	44	0.40598	nudE, asp
GO:0048732	BP	gland development	16	194	0.40599	kuz, drl, Btk29A, tkv, retn, jeb, GlyRS, CTPsyn, fz, sty, kug, caps, hid, hth, pnt, Antp, tll
GO:0007440	BP	foregut morphogenesis	1	10	0.40604	kug
GO:0019233	BP	sensory perception of pain	1	10	0.40607	TkR99D
GO:0048149	BP	behavioral response to ethanol	5	75	0.4064	Pka-R2, Gbs-70E, DopEcR, klg, dnc
GO:0050772	BP	positive regulation of axonogenesis	2	20	0.40671	stan, fz
GO:0009743	BP	response to carbohydrate stimulus	2	39	0.40674	ktub, DopEcR
GO:0098662	BP	inorganic cation transmembrane transport	18	361	0.40691	CG43321, Ca-alpha1D, RFeSP, Trpgamma, CG5888, nompC, knon, CG34396, Shab, GluRIA, ZnT63C, CG43206, Trpml, ATPsynD, CG4704, Hmt-1, Fer2LCH, Ca-alpha1T
GO:0048843	BP	negative regulation of axon extension involved in axon guidance	1	6	0.40714	Sema2a
GO:0061326	BP	renal tubule development	7	68	0.4072	numb, odd, tkv, hth, Ubx, cv-c, pnt
GO:0072002	BP	Malpighian tubule development	7	69	0.4072	numb, odd, tkv, hth, Ubx, cv-c, pnt
GO:0007526	BP	larval somatic muscle development	3	46	0.40729	Pkg21D, Kdm2, Alh
GO:0043208	MF	glycosphingolipid binding	1	2	0.4073	Dl
GO:0008227	MF	G-protein coupled amine receptor activity	3	30	0.40751	DopEcR, Octalpha2R, 5-HT7
GO:0031668	BP	cellular response to extracellular stimulus	4	95	0.40758	DopEcR, hid, SNF4Agamma, Myc
GO:0007485	BP	imaginal disc-derived male genitalia development	3	25	0.40793	Btk29A, TfAP-2, tnc
GO:0046365	BP	monosaccharide catabolic process	1	11	0.40802	CG4988
GO:0046664	BP	dorsal closure, amnioserosa morphology change	1	14	0.40847	tkv
GO:1902494	CC	catalytic complex	26	1005	0.40894	mts, RFeSP, Duox, betaggt-II, Sbat, alc, Prosalpha4T2, CG33144, phyl, Psc, Galphaq, dikar, Tsen54, Gbs-70E, ND-24L, not, SNF4Agamma, Kdm2, CG5003, UQCR-14L, CG11873, Cul5, e(y)2b, TfIIFalpha, CG2104, moon
GO:0060250	BP	germ-line stem-cell niche homeostasis	2	21	0.40899	fz, CG46339
GO:0034097	BP	response to cytokine stimulus	2	31	0.40911	Duox, msn
GO:0048869	BP	cellular developmental process	96	1864	0.40916	mts, Bsg, bun, bru1, salm, ab, spir, kuz, numb, uif, drl, Nak, ham, CadN2, beat-IIIb, sick, Ca-alpha1D, chinmo, Traf4, Btk29A, aop, tkv, H15, mid, wun2, Sema2a, knon, retn, Mef2, Pka-R2, stan, psq, phyl, jeb, Galphaq, muskelin, bab2, klar, Spn, msn, Tet, siz, ko, croc, vvl, app, GlyRS, Trl, fz, nuf, Rbp6, nudE, Vps36, sty, dar1, mas, kug, caps, not, hid, Plod, Trpml, bnl, Dl, cdi, hth, lqfR, wake, klg, jar, tau, dsd, ss, Ubx, beat-Va, beat-Vb, asp, cv-c, NK7.1, pnt, beat-IIa, Cul5, pros, msi, Orc2, Antp, asl, tll, Cad99C, E(spl)m4-BFM, E(spl)m5-HLH, plum, CG46339, spri, dnc, Myc, sdk, stai, fru
GO:0005484	MF	SNAP receptor activity	1	68	0.40922	Syx7
GO:0042391	BP	regulation of membrane potential	7	101	0.40943	nAChRalpha6, VGlut, CG34396, Galphaq, Shab, ATPsynD, Ca-alpha1T
GO:0007293	BP	germarium-derived egg chamber formation	5	104	0.40953	Btk29A, nudE, Dl, asp, Cul5
GO:0015014	BP	heparan sulfate proteoglycan biosynthetic process, polysaccharide chain biosynthetic process	1	11	0.4099	sfl
GO:0035215	BP	genital disc development	6	50	0.40996	Btk29A, tkv, TfAP-2, bnl, tnc, pnt
GO:0043161	BP	proteasomal ubiquitin-dependent protein catabolic process	8	315	0.41019	CG9962, Prosalpha4T2, CG33144, phyl, muskelin, Kdm2, CG5003, Cul5
GO:0055072	BP	iron ion homeostasis	1	27	0.41156	Fer2LCH
GO:0008358	BP	maternal determination of anterior/posterior axis, embryo	4	108	0.41163	spir, psq, klar, Vps36
GO:0051050	BP	positive regulation of transport	8	156	0.41203	Cadps, numb, Snx1, tim, Syx7, jar, Cad99C, spri
GO:0030707	BP	ovarian follicle cell development	18	343	0.41237	bun, ab, spir, kuz, aop, tkv, H15, mid, msn, fz, nudE, sty, kug, Dl, jar, Orc2, Cad99C, spri, stai
GO:0006139	BP	nucleobase-containing compound metabolic process	87	2583	0.41334	bun, SC35, bru1, salr, salm, ab, Hr39, ham, CG10348, CG10462, odd, sob, chinmo, HINT1, her, ova, aop, H15, mid, tim, CG9010, knon, retn, Mef2, wde, CG11883, psq, CG8545, Oaz, exp, koi, Psc, rgr, bab2, ProRS-m, Tet, CG2113, croc, Prat2, vvl, dikar, Tsen54, GlyRS, CTPsyn, Trl, D, dar1, scrt, CG12605, mbf1, CG11263, not, CG7368, TfAP-2, ATPsynD, Not10, hth, Kdm2, CG8036, Dhod, trv, ss, Ubx, CG10909, timeout, NK7.1, CG4374, pnt, CG11873, Elp1, CG14710, pros, jigr1, Orc2, e(y)2b, Alh, Antp, TfIIFalpha, CG1024, CG2091, tll, CG15543, E(spl)m5-HLH, dysf, CG17803, CG17801, Myc, moon, CG3198, CG32772, disco, CG9650, CG8915, fru, CG7691
GO:0070603	CC	SWI/SNF superfamily-type complex	2	54	0.41339	dikar, CG11873
GO:0090263	BP	positive regulation of canonical Wnt receptor signaling pathway	3	92	0.41348	mts, CG9962, Hipk
GO:0031233	CC	intrinsic to external side of plasma membrane	1	6	0.4135	Gfrl
GO:0008186	MF	RNA-dependent ATPase activity	2	55	0.41371	eIF4H2, CG8915
GO:0030117	CC	membrane coat	1	33	0.41375	lqfR
GO:0048475	CC	coated membrane	1	33	0.41375	lqfR
GO:0016056	BP	rhodopsin mediated signaling pathway	2	25	0.41379	ktub, Galphaq
GO:0048499	BP	synaptic vesicle membrane organization	1	14	0.41413	CDase
GO:0042446	BP	hormone biosynthetic process	2	37	0.41432	jhamt, AstA
GO:0106070	BP	regulation of adenylate cyclase-activating G protein-coupled receptor signaling pathway	1	2	0.4145	dnc
GO:0106072	BP	negative regulation of adenylate cyclase-activating G protein-coupled receptor signaling pathway	1	2	0.4145	dnc
GO:0140110	MF	transcription regulator activity	43	747	0.41459	salr, salm, ab, Hr39, ham, CG10348, CG10462, odd, sob, her, ova, aop, H15, mid, Mef2, rgr, bab2, CG2113, croc, vvl, Trl, D, dar1, scrt, CG12605, mbf1, TfAP-2, hth, Kdm2, ss, Ubx, NK7.1, CG4374, pnt, CG14710, pros, e(y)2b, Alh, Antp, CG1024, tll, E(spl)m5-HLH, dysf, CG17803, CG17801, Myc, CG32772, CG9650, fru, CG7691
GO:0016722	MF	oxidoreductase activity, oxidizing metal ions	1	18	0.41509	Fer2LCH
GO:0004970	MF	ionotropic glutamate receptor activity	2	24	0.41523	Ir25a, GluRIA
GO:0035235	BP	ionotropic glutamate receptor signaling pathway	2	24	0.41523	Ir25a, GluRIA
GO:0051100	BP	negative regulation of binding	1	9	0.41539	tim
GO:1905269	BP	positive regulation of chromatin organization	2	51	0.41564	wde, Trl
GO:0002168	BP	instar larval development	5	77	0.41594	fz, D, caps, jar, Alh
GO:0032509	BP	endosome transport via multivesicular body sorting pathway	1	28	0.41634	Vps36
GO:0071985	BP	multivesicular body sorting pathway	1	25	0.41634	Vps36
GO:0030178	BP	negative regulation of Wnt receptor signaling pathway	3	51	0.41682	aop, phyl, nmo
GO:0006767	BP	water-soluble vitamin metabolic process	1	13	0.41815	AOX1
GO:0007478	BP	leg disc morphogenesis	8	77	0.41833	odd, sob, bab2, TfAP-2, Dl, hth, ss, Ubx, dysf
GO:0048515	BP	spermatid differentiation	4	138	0.41843	knon, sa, jar, asl
GO:0003774	MF	motor activity	4	66	0.41895	d, CG43340, nudE, jar
GO:0048736	BP	appendage development	28	365	0.41895	salr, salm, drl, odd, sob, Duox, tkv, stan, psq, Hipk, sfl, app, Trl, fz, nmo, sty, hid, TfAP-2, Dl, hth, tnc, ss, Ubx, cv-c, pnt, Alh, dysf, disco
GO:0000075	BP	cell cycle checkpoint	2	60	0.41913	tim, timeout
GO:0003955	MF	NAD(P)H dehydrogenase (quinone) activity	1	25	0.41932	ND-24L
GO:0008137	MF	NADH dehydrogenase (ubiquinone) activity	1	25	0.41932	ND-24L
GO:0016655	MF	oxidoreductase activity, acting on NAD(P)H, quinone or similar compound as acceptor	1	25	0.41932	ND-24L
GO:0050136	MF	NADH dehydrogenase (quinone) activity	1	25	0.41932	ND-24L
GO:0006801	BP	superoxide metabolic process	1	11	0.41935	Duox
GO:0006811	BP	ion transport	31	681	0.41939	CG9254, Fkbp59, nAChRalpha6, CG43321, Ca-alpha1D, RFeSP, MFS3, Ir25a, Trpgamma, CG5888, VGlut, nompC, knon, CG8389, CG34396, CG1358, Shab, GluRIA, Best2, Sytbeta, ZnT63C, CG43206, Oatp74D, Trpml, ATPsynD, CG7720, CG4704, Hmt-1, CG31262, Dic2, Fer2LCH, Ca-alpha1T
GO:1904375	BP	regulation of protein localization to cell periphery	1	11	0.41942	Lnk
GO:1902115	BP	regulation of organelle assembly	1	29	0.41983	CG7218
GO:0004864	MF	protein phosphatase inhibitor activity	1	16	0.42009	CG12620
GO:0045501	BP	regulation of sevenless signaling pathway	1	13	0.42018	cdi
GO:0048667	BP	cell morphogenesis involved in neuron differentiation	39	472	0.42027	Bsg, ab, kuz, drl, Nak, ham, CadN2, beat-IIIb, sick, mid, Sema2a, retn, Pka-R2, stan, jeb, Galphaq, msn, ko, vvl, GlyRS, fz, D, nudE, dar1, caps, not, hid, klg, tau, ss, beat-Va, beat-Vb, cv-c, beat-IIa, pros, spri, dnc, fru
GO:0051495	BP	positive regulation of cytoskeleton organization	3	65	0.42095	spir, chinmo, Jupiter
GO:0014066	BP	regulation of phosphatidylinositol 3-kinase signaling	1	17	0.42108	Lnk
GO:0050909	BP	sensory perception of taste	3	133	0.42136	Gr39b, Gr98b, pros
GO:0016199	BP	axon midline choice point recognition	3	46	0.42143	drl, Galphaq, fru
GO:0046940	BP	nucleoside monophosphate phosphorylation	1	11	0.42176	CG15543
GO:0050145	MF	nucleoside monophosphate kinase activity	1	11	0.42176	CG15543
GO:0061643	BP	chemorepulsion of axon	1	5	0.42179	drl
GO:0035385	BP	Roundabout signaling pathway	1	4	0.42224	kuz
GO:0006833	BP	water transport	1	9	0.42233	Eglp2
GO:0007162	BP	negative regulation of cell adhesion	2	18	0.42266	aop, NijA
GO:0033043	BP	regulation of organelle organization	14	372	0.42276	spir, chinmo, Btk29A, wde, dgt5, Trl, fz, dar1, sti, jar, CG7218, cv-c, Jupiter, stai
GO:0009113	BP	purine nucleobase biosynthetic process	1	7	0.42313	Prat2
GO:0032271	BP	regulation of protein polymerization	4	80	0.42426	spir, chinmo, Btk29A, Jupiter
GO:0051861	MF	glycolipid binding	1	3	0.42465	Dl
GO:0010647	BP	positive regulation of cell communication	22	456	0.42481	mts, CG44085, Nak, Dyrk2, Traf4, CG9962, Snx1, VGlut, Cbp53E, jeb, Hipk, msn, CG2113, FMRFaR, cmpy, siz, DopEcR, sphinx2, PGRP-SD, Trpml, cv-c, Pli, Lnk
GO:0023056	BP	positive regulation of signaling	22	456	0.42481	mts, CG44085, Nak, Dyrk2, Traf4, CG9962, Snx1, VGlut, Cbp53E, jeb, Hipk, msn, CG2113, FMRFaR, cmpy, siz, DopEcR, sphinx2, PGRP-SD, Trpml, cv-c, Pli, Lnk
GO:0006805	BP	xenobiotic metabolic process	1	16	0.42496	ss
GO:0009410	BP	response to xenobiotic stimulus	1	16	0.42496	ss
GO:0071466	BP	cellular response to xenobiotic stimulus	1	16	0.42496	ss
GO:0005251	MF	delayed rectifier potassium channel activity	1	6	0.42534	Shab
GO:0006032	BP	chitin catabolic process	1	25	0.42542	Cht12
GO:0007282	BP	cystoblast division	1	19	0.42564	asp
GO:0048260	BP	positive regulation of receptor-mediated endocytosis	2	22	0.42596	Cad99C, spri
GO:0030182	BP	neuron differentiation	60	829	0.42605	mts, Bsg, bun, salm, ab, kuz, drl, Nak, ham, CadN2, beat-IIIb, sick, Ca-alpha1D, chinmo, aop, tkv, mid, Sema2a, retn, Pka-R2, stan, phyl, jeb, Galphaq, klar, Spn, msn, ko, vvl, app, GlyRS, fz, nudE, sty, dar1, mas, caps, not, hid, Dl, cdi, hth, klg, tau, dsd, ss, beat-Va, beat-Vb, cv-c, pnt, beat-IIa, pros, msi, plum, spri, dnc, sdk, stai, fru
GO:0008061	MF	chitin binding	4	127	0.42616	Cht12, CG11570, Gasp, CG14301
GO:0048132	BP	female germ-line stem cell division	1	20	0.42629	asp
GO:0007059	BP	chromosome segregation	6	248	0.42676	mts, Nnf1b, Spc105R, nudE, cv-c, Orc2
GO:0043491	BP	protein kinase B signaling cascade	1	19	0.42679	mts
GO:0016854	MF	racemase and epimerase activity	1	13	0.42693	CG4988
GO:0001704	BP	formation of primary germ layer	4	33	0.42698	tkv, jeb, sfl, Ubx
GO:1902903	BP	regulation of supramolecular fiber organization	6	122	0.42702	spir, chinmo, Btk29A, fz, dar1, Jupiter
GO:0046625	MF	sphingolipid binding	1	5	0.42716	Dl
GO:0030296	MF	protein tyrosine kinase activator activity	1	7	0.42718	jeb
GO:0050731	BP	positive regulation of peptidyl-tyrosine phosphorylation	1	7	0.42718	jeb
GO:0061098	BP	positive regulation of protein tyrosine kinase activity	1	7	0.42718	jeb
GO:0030662	CC	coated vesicle membrane	1	35	0.42733	lqfR
GO:0140223	MF	general transcription initiation factor activity	1	29	0.42761	TfIIFalpha
GO:0000049	MF	tRNA binding	1	37	0.42772	Elp1
GO:0031175	BP	neuron projection development	41	514	0.42774	Bsg, ab, kuz, drl, Nak, ham, CadN2, beat-IIIb, sick, mid, Sema2a, retn, Pka-R2, stan, jeb, Galphaq, Spn, msn, ko, vvl, GlyRS, fz, D, nudE, dar1, mas, caps, not, hid, klg, tau, ss, beat-Va, beat-Vb, cv-c, beat-IIa, pros, spri, dnc, stai, fru
GO:0033301	BP	cell cycle comprising mitosis without cytokinesis	2	30	0.428	Psc, Trl
GO:1901135	BP	carbohydrate derivative metabolic process	18	503	0.42811	CG9171, HINT1, CG3119, Pgant9, CG9010, knon, Cht12, Pgant3, Prat2, sfl, CTPsyn, PGRP-SD, GlcAT-P, ATPsynD, alpha-Man-IIa, Dhod, CG5342, Gfat1
GO:0019212	MF	phosphatase inhibitor activity	1	15	0.42816	CG12620
GO:0018991	BP	oviposition	1	21	0.42839	Mst57Da
GO:0051899	BP	membrane depolarization	1	6	0.42841	Ca-alpha1T
GO:0034058	BP	endosomal vesicle fusion	1	17	0.42858	Syx7
GO:0045175	BP	basal protein localization	1	17	0.42859	jar
GO:0007265	BP	Ras protein signal transduction	7	152	0.42914	CG2113, siz, sty, sti, cv-c, spri, Rab40
GO:0022008	BP	neurogenesis	67	966	0.42917	mts, Bsg, bun, salm, ab, kuz, numb, drl, Nak, ham, CadN2, beat-IIIb, sick, Ca-alpha1D, chinmo, aop, tkv, mid, Sema2a, retn, Pka-R2, stan, phyl, jeb, Galphaq, klar, Spn, msn, ko, vvl, app, GlyRS, fz, nudE, sty, dar1, mas, caps, not, hid, bnl, Dl, cdi, hth, wake, klg, jar, tau, dsd, ss, beat-Va, beat-Vb, cv-c, pnt, beat-IIa, pros, msi, Antp, tll, E(spl)m5-HLH, plum, spri, dnc, Myc, sdk, stai, fru
GO:0032787	BP	monocarboxylic acid metabolic process	6	187	0.42986	CG9010, GlcAT-P, Ssadh, CG5112, CDase, Men
GO:0030141	CC	secretory granule	2	30	0.42987	IA-2, cmpy
GO:0051299	BP	centrosome separation	1	22	0.42991	nudE
GO:1904949	CC	ATPase complex	2	56	0.43048	dikar, CG11873
GO:0018345	BP	protein palmitoylation	1	29	0.4311	app
GO:0004879	MF	ligand-activated sequence-specific DNA binding RNA polymerase II transcription factor activity	3	48	0.43139	Hr39, ss, tll
GO:0098531	MF	ligand-activated transcription factor activity	3	24	0.43139	Hr39, ss, tll
GO:0045448	BP	mitotic cell cycle, embryonic	3	45	0.43155	Psc, Trl, stg
GO:0050684	BP	regulation of mRNA processing	5	104	0.43189	SC35, bru1, salm, ps, trv
GO:0010390	BP	histone monoubiquitination	1	7	0.43201	Psc
GO:0048193	BP	Golgi vesicle transport	4	148	0.43208	spir, Snx1, Slh, CG11396
GO:0031114	BP	regulation of microtubule depolymerization	1	16	0.43246	dar1
GO:0045977	BP	positive regulation of mitotic cell cycle, embryonic	1	4	0.43266	stg
GO:0032881	BP	regulation of polysaccharide metabolic process	1	19	0.4328	Gbs-70E
GO:0070873	BP	regulation of glycogen metabolic process	1	19	0.4328	Gbs-70E
GO:0002224	BP	toll-like receptor signaling pathway	1	7	0.43293	MstProx
GO:0016860	MF	intramolecular oxidoreductase activity	1	37	0.43293	Pdi
GO:0061327	BP	anterior Malpighian tubule development	2	13	0.43345	tkv, Ubx
GO:0045450	BP	bicoid mRNA localization	1	37	0.43379	Vps36
GO:0006506	BP	GPI anchor biosynthetic process	1	46	0.43383	CG5342
GO:0030865	BP	cortical cytoskeleton organization	3	71	0.43392	brp, sti, cv-c
GO:0009719	BP	response to endogenous stimulus	16	275	0.43405	mts, Hr39, aop, tkv, Galphaq, cmpy, sfl, sty, DopEcR, AstC-R1, Oatp74D, bnl, pnt, 5-HT7, Lnk, Myc
GO:0048737	BP	imaginal disc-derived appendage development	27	362	0.43408	salr, salm, drl, odd, sob, Duox, tkv, stan, psq, Hipk, sfl, app, Trl, fz, nmo, sty, hid, TfAP-2, Dl, hth, tnc, ss, Ubx, cv-c, pnt, Alh, dysf, disco
GO:0031929	BP	TOR signaling cascade	3	62	0.43436	Trpml, ATPsynD, Lnk
GO:0043666	BP	regulation of phosphoprotein phosphatase activity	1	30	0.43448	CG12620
GO:0032483	BP	regulation of Rab protein signal transduction	1	15	0.43453	spri
GO:0046189	BP	phenol-containing compound biosynthetic process	1	11	0.43455	ple
GO:0061783	MF	peptidoglycan muralytic activity	1	30	0.43455	PGRP-SD
GO:0055088	BP	lipid homeostasis	4	86	0.43466	ktub, SNF4Agamma, Lnk, Myc
GO:0071478	BP	cellular response to radiation	4	70	0.43488	tim, ktub, Galphaq, hid
GO:0090251	BP	protein localization involved in establishment of planar polarity	1	8	0.43509	d
GO:0090066	BP	regulation of anatomical structure size	14	248	0.43537	bru1, spir, kuz, CadN, chinmo, Btk29A, Sema2a, stan, fz, tnc, stg, Gasp, Cad99C, Myc
GO:0007220	BP	Notch receptor processing	1	23	0.43567	kuz
GO:0010948	BP	negative regulation of cell cycle process	3	91	0.43571	tim, timeout, asl
GO:0007378	BP	amnioserosa formation	1	10	0.43611	tkv
GO:0031902	CC	late endosome membrane	2	34	0.43646	Vps36, Trpml
GO:0035150	BP	regulation of tube size	4	54	0.43661	stan, fz, tnc, Gasp
GO:0016334	BP	establishment or maintenance of polarity of follicular epithelium	2	29	0.43684	sty, kug
GO:0005976	BP	polysaccharide metabolic process	2	47	0.43685	sfl, Gbs-70E
GO:0044264	BP	cellular polysaccharide metabolic process	2	47	0.43685	sfl, Gbs-70E
GO:1900150	BP	regulation of defense response to fungus	1	15	0.4369	Pli
GO:0007560	BP	imaginal disc morphogenesis	30	421	0.43694	salr, salm, odd, sob, Traf4, Duox, tkv, Pkn, stan, psq, bab2, Hipk, msn, sfl, app, Trl, fz, nmo, sty, hid, TfAP-2, Dl, hth, tnc, jar, ss, Ubx, cv-c, pnt, stg, dysf
GO:0048563	BP	post-embryonic organ morphogenesis	30	421	0.43694	salr, salm, odd, sob, Traf4, Duox, tkv, Pkn, stan, psq, bab2, Hipk, msn, sfl, app, Trl, fz, nmo, sty, hid, TfAP-2, Dl, hth, tnc, jar, ss, Ubx, cv-c, pnt, stg, dysf
GO:0007548	BP	sex differentiation	10	116	0.43697	salr, salm, her, Btk29A, aop, mid, bab2, hid, TfAP-2, tnc, fru
GO:0030159	MF	receptor signaling complex scaffold activity	1	15	0.43701	Lnk
GO:0035090	BP	maintenance of apical/basal cell polarity	1	9	0.43709	alc
GO:0007186	BP	G-protein coupled receptor signaling pathway	16	322	0.4371	CCHa1-R, ITP, stan, ktub, Galphaq, FMRFaR, fz, DopEcR, AstC-R1, CG32447, Octalpha2R, AstA, 5-HT7, TkR99D, Pdf, dnc
GO:0008076	CC	voltage-gated potassium channel complex	2	25	0.43722	CG5888, Shab
GO:0006766	BP	vitamin metabolic process	1	17	0.43763	AOX1
GO:0097549	BP	chromatin organization involved in negative regulation of transcription	5	134	0.43765	wde, psq, Psc, Trl, CG8036
GO:0008347	BP	glial cell migration	5	40	0.4386	kuz, numb, not, bnl, Dl
GO:0007605	BP	sensory perception of sound	5	95	0.43895	salr, salm, nompC, ktub, HEATR2, Cad99C
GO:0005520	MF	insulin-like growth factor binding	1	3	0.43924	cmpy
GO:0009790	BP	embryo development	35	604	0.43925	spir, numb, odd, sob, Traf4, Btk29A, aop, tkv, H15, mid, Pkn, retn, stan, psq, jeb, Psc, klar, msn, croc, sfl, Trl, fz, D, Vps36, hid, hzg, sti, hth, tnc, jar, Ubx, cv-c, pnt, stg, Antp, tll, Myc
GO:0035007	BP	regulation of melanization defense response	1	13	0.43925	bnl
GO:0000070	BP	mitotic sister chromatid segregation	4	123	0.43937	Nnf1b, nudE, cv-c, Orc2
GO:0072001	BP	renal system development	8	77	0.43949	kuz, numb, odd, tkv, hth, Ubx, cv-c, pnt
GO:0031305	CC	integral to mitochondrial inner membrane	2	48	0.43955	CG43321, CG31913
GO:0042595	BP	behavioral response to starvation	1	7	0.43957	SNF4Agamma
GO:0009888	BP	tissue development	64	1130	0.43967	mts, bun, salr, salm, ab, spir, kuz, numb, Hr39, drl, CadN2, odd, sob, chinmo, Traf4, Duox, CG5708, Btk29A, aop, Slh, tkv, H15, mid, Pkn, Mef2, stan, psq, phyl, jeb, bab2, Hipk, msn, Syx7, ple, sfl, app, Trl, fz, nuf, nudE, sty, kug, caps, hid, TfAP-2, bnl, Dl, hth, tnc, jar, dsd, ss, Ubx, cv-c, pnt, stg, Orc2, Alh, Cad99C, dysf, spri, Myc, disco, stai
GO:0030838	BP	positive regulation of actin filament polymerization	2	43	0.43977	spir, chinmo
GO:0009583	BP	detection of light stimulus	4	66	0.43999	Fkbp59, Trpgamma, ktub, Galphaq
GO:0006665	BP	sphingolipid metabolic process	2	66	0.4403	GlcAT-P, CDase
GO:0001655	BP	urogenital system development	8	78	0.44083	kuz, numb, odd, tkv, hth, Ubx, cv-c, pnt
GO:0000217	MF	DNA secondary structure binding	1	14	0.4413	bab2
GO:0050922	BP	negative regulation of chemotaxis	1	7	0.44138	Sema2a
GO:0046982	MF	protein heterodimerization activity	6	265	0.44155	drl, tim, Trl, ss, E(spl)m5-HLH, dysf
GO:0006414	BP	translational elongation	1	43	0.44156	Dgp-1
GO:0009898	CC	internal side of plasma membrane	3	59	0.44181	Galphaq, sty, Pli
GO:0044786	BP	cell cycle DNA replication	2	45	0.44193	Btk29A, Myc
GO:0006903	BP	vesicle targeting	1	17	0.4421	unc-13
GO:0043549	BP	regulation of kinase activity	6	120	0.44236	drl, Traf4, jeb, msn, sty, SNF4Agamma
GO:0046174	BP	polyol catabolic process	1	20	0.443	Sodh-1
GO:0097367	MF	carbohydrate derivative binding	42	1099	0.44314	Dyrk3, Eato, Gdi, CG7236, drl, Nak, CG9270, sick, Dyrk2, CG9962, Btk29A, tkv, Pkg21D, Pkn, Dgp-1, Cht12, Hipk, msn, ProRS-m, CG4858, siz, GlyRS, bma, nmo, eIF5B, PGRP-SD, CG11570, Ccn, sti, Dl, cdi, SNF4Agamma, Hmt-1, jar, betaTub97EF, Gasp, spri, CG8915, Rab40, Gfat1, CG14301
GO:0050913	BP	sensory perception of bitter taste	1	32	0.44341	Gr98b
GO:0009309	BP	amine biosynthetic process	1	14	0.4438	ple
GO:0042401	BP	cellular biogenic amine biosynthetic process	1	14	0.4438	ple
GO:0097306	BP	cellular response to alcohol	2	34	0.44443	Pka-R2, Oatp74D
GO:0110165	CC	cellular anatomical entity	264	9717	0.44452	eIF4G1, unc-13, Dyrk3, Cadps, mts, Bsg, bun, SC35, bru1, salr, salm, ab, spir, Ance-2, Eato, CG9254, kuz, Fkbp59, nAChRalpha6, numb, Gdi, CG32982, Cyp4d21, RapGAP1, uif, CG43321, CG11050, Gr39b, Atg18b, Hr39, CG12511, CG7236, CG9171, CG31913, pigeon, drl, Nak, ssp3, ham, CG10348, CadN2, CG9270, CG10462, Ca-alpha1D, CG10839, odd, sob, Dyrk2, CG43333, RFeSP, chinmo, MFS3, IA-2, Traf4, Ir25a, CG9962, HINT1, CG3119, Duox, betaggt-II, Sbat, Snx1, Nepl9, Trpgamma, mtgo, CG5888, CG5708, ova, Btk29A, aop, CG10874, VGlut, Slh, tkv, nompC, H15, mid, tim, mol, osp, Pkg21D, Nnf1b, brp, wun2, Or45a, Pkn, alc, Pgant9, Sfp53D, Cbp53E, CG9010, Sema2a, knon, CG8389, eIF3c, CCHa1-R, ITP, Prosalpha4T2, retn, Eglp2, ReepA, Mef2, Pka-R2, wde, CG33144, stan, psq, Magi, ktub, CG34396, Cht12, dgt5, CG8545, CG8841, phyl, Oaz, exp, jeb, Obp57c, koi, Pgant3, Tsp42Eq, CG43340, Psc, rgr, Galphaq, muskelin, CG9168, CG32320, bab2, Hipk, klar, Oseg2, Spn, msn, ProRS-m, Snup, Tet, Shab, CG2113, FMRFaR, CG4858, cmpy, CG4074, CG11396, Spc105R, CG32432, siz, croc, Syx7, vvl, ple, dikar, GluRIA, eIF4E4, jv, sfl, Sfp65A, Ldh, Best2, Tsen54, app, GlyRS, CTPsyn, Sytbeta, Trl, Gbs-70E, fz, nuf, Rbp6, ND-24L, NijA, nudE, Vps36, CG32485, ZnT63C, sty, eIF5B, dar1, scrt, CG12605, mas, DopEcR, sphinx2, CG7506, PGRP-SD, spd-2, mbf1, CG11570, kug, caps, CG11262, CG11263, not, CG32199, AstC-R1, CheA75a, hid, Ccn, Oatp74D, CG43693, GlcAT-P, Plod, CG7368, hzg, Pdi, sti, Trpml, EMC10, TfAP-2, CG32447, Sfp78E, bnl, Dl, ATPsynD, cdi, gukh, CG7720, Octalpha2R, SNF4Agamma, hth, alpha-Man-IIa, Kdm2, CG8036, Dhod, lqfR, wake, klg, CG4704, tnc, Hmt-1, jar, CG5003, RpS10a, tau, CG5639, Gr98b, CG7218, cpo, betaTub97EF, UQCR-14L, CG42342, Ubx, CG10909, timeout, asp, AstA, cv-c, NK7.1, HEATR2, Pli, CG31145, Ugt303B2, CG4374, pnt, beat-IIa, CG31419, CG31262, BG642167, Mst57Da, stg, SP1029, CG11873, Elp1, CG14710, Jupiter, CG5342, dpr4, pros, CG17726, Ssadh, jigr1, msi, Orc2, Dic2, Gfrl, Nlg1, Nlg3, MstProx, e(y)2b, Alh, Antp, glob2, TfIIFalpha, CG1024, Gasp, CG2091, CG2104, plx, asl, 5-HT7, Cpr100A, eIF4H2, CG15543, CDase, PH4alphaEFB, Fer2LCH, TkR99D, Cad99C, Lnk, E(spl)m5-HLH, dysf, Pdf, plum, CG46339, CG17803, CG17801, spri, dnc, Myc, moon, CG3198, CG3823, sdk, Or92a, CG9400, dpr8, disco, CG9650, Ca-alpha1T, Rab40, CG42258, Men, stai, CG14301, fru, CG7691
GO:0051539	MF	4 iron, 4 sulfur cluster binding	1	24	0.44458	CG4858
GO:0005215	MF	transporter activity	36	890	0.44494	Eato, CG9254, nAChRalpha6, CG9270, Ca-alpha1D, RFeSP, MFS3, Ir25a, Trpgamma, CG5888, VGlut, nompC, wun2, knon, CG8389, Eglp2, CG34396, CG1358, CG1139, Shab, GluRIA, Best2, ND-24L, CG32485, ZnT63C, CG43206, Oatp74D, CG32079, CG43693, Trpml, ATPsynD, CG7720, Hmt-1, CG31262, Dic2, CG3690, Ca-alpha1T
GO:0007379	BP	segment specification	5	37	0.44509	croc, hth, Kdm2, Ubx, Antp
GO:0042417	BP	dopamine metabolic process	1	16	0.44513	ple
GO:0048812	BP	neuron projection morphogenesis	39	477	0.4456	Bsg, ab, kuz, drl, Nak, ham, CadN2, beat-IIIb, sick, mid, Sema2a, retn, Pka-R2, stan, jeb, Galphaq, msn, ko, vvl, GlyRS, fz, D, nudE, dar1, caps, not, hid, klg, tau, ss, beat-Va, beat-Vb, cv-c, beat-IIa, pros, spri, dnc, fru
GO:0005575	CC	cellular_component	290	12552	0.44573	eIF4G1, unc-13, Dyrk3, Cadps, mts, CG14537, Bsg, bun, SC35, CG31862, bru1, CG43167, salr, salm, ab, spir, Ance-2, Eato, CG9254, kuz, Fkbp59, nAChRalpha6, CG3841, CG4382, numb, Gdi, CG32982, Cyp4d21, RapGAP1, uif, CG43321, CG11050, Gr39b, Atg18b, Hr39, CG12511, CG7236, CG9171, CG31913, pigeon, drl, Nak, ssp3, ham, CG10348, CG42752, CadN2, CG43231, CG43054, CG31784, CG6304, CG15136, CG9270, CG10462, Ca-alpha1D, CG31819, CG10839, CG34167, odd, sob, Dyrk2, CG43333, CG34007, CG43233, RFeSP, chinmo, MFS3, IA-2, Traf4, Ir25a, CG9962, HINT1, CG3119, Duox, betaggt-II, Sbat, Snx1, Nepl9, Trpgamma, mtgo, CG5888, CG5708, ova, Btk29A, aop, CG10874, VGlut, Slh, tkv, nompC, H15, mid, tim, mol, side-II, osp, Pkg21D, Nnf1b, brp, wun2, Or45a, Pkn, alc, Pgant9, Sfp53D, Cbp53E, CG9010, Sema2a, knon, Dgp-1, CG8389, eIF3c, CCHa1-R, ITP, Prosalpha4T2, retn, Eglp2, ReepA, CG42694, Mef2, Pka-R2, CG12128, wde, CG33144, stan, psq, Magi, ktub, CG34396, Cht12, dgt5, CG8545, CG8841, phyl, Oaz, exp, jeb, Obp57c, koi, Pgant3, Tsp42Eq, CG43340, Psc, rgr, Galphaq, muskelin, CG42357, CG9168, CG32320, bab2, Hipk, klar, CG12483, CG15878, Oseg2, Spn, msn, ProRS-m, Snup, Tet, Shab, CG2113, FMRFaR, CG4858, cmpy, CG13252, CG4074, CG11396, Spc105R, CG32432, siz, croc, Syx7, vvl, ple, dikar, GluRIA, eIF4E4, jv, sfl, Sfp65A, Ldh, CG43168, Best2, CG42714, CG33993, Tsen54, app, GlyRS, CTPsyn, CG32148, Sytbeta, Trl, Gbs-70E, fz, nuf, Rbp6, ND-24L, CG18265, NijA, CG43245, nudE, bma, Vps36, CG32485, ZnT63C, sty, eIF5B, dar1, scrt, CG12605, mas, DopEcR, CG32240, sphinx2, CG7506, PGRP-SD, spd-2, mbf1, CG11570, kug, caps, CG14113, CG11262, CG11263, not, CG32199, AstC-R1, CG32198, CheA75a, hid, CG42393, CG32191, Ccn, CG34251, Oatp74D, CG6333, CG43693, GlcAT-P, Plod, CG7368, hzg, Pdi, sti, ms(3)76Ca, Trpml, EMC10, TfAP-2, CG32447, Sfp78E, bnl, Dl, ATPsynD, cdi, gukh, CG7720, Octalpha2R, Not10, SNF4Agamma, hth, alpha-Man-IIa, Kdm2, CG8036, Dhod, CG43844, lqfR, wake, klg, CG4704, tnc, Hmt-1, CG43335, jar, CG5003, RpS10a, tau, CG5639, dsd, Gr98b, CG14316, CG7218, cpo, betaTub97EF, UQCR-14L, CG10317, CG42342, Ubx, CG10909, timeout, asp, AstA, cv-c, NK7.1, HEATR2, Pli, GILT3, CG31145, Ugt303B2, CG10164, CG4374, CG34289, pnt, beat-IIa, CG31419, CG31262, BG642167, Mst57Da, CG14354, stg, SP1029, CG11873, Cul5, Elp1, CG42327, CG14710, Jupiter, CG5342, dpr4, pros, CG17726, Ssadh, jigr1, msi, CG5112, Orc2, CG17267, Dic2, Gfrl, Nlg1, Nlg3, MstProx, CG42650, e(y)2b, Alh, Antp, glob2, TfIIFalpha, CG1024, Gasp, CG2091, CG2104, plx, asl, 5-HT7, Cpr100A, eIF4H2, CG15543, CDase, PH4alphaEFB, Fer2LCH, CG42740, TkR99D, Cad99C, CG18731, Lnk, E(spl)m5-HLH, dysf, Pdf, CG43117, plum, CG46339, CG17803, CG17801, spri, dnc, Myc, moon, CG15734, CG3198, CG3823, sdk, Or92a, CG9400, dpr8, disco, CG12507, CG32719, CG9650, CG32750, Ca-alpha1T, Rab40, CG42258, Men, stai, CG14301, fru, CG7691
GO:0030154	BP	cell differentiation	95	1853	0.44582	mts, Bsg, bun, bru1, salm, ab, spir, kuz, numb, uif, drl, Nak, ham, CadN2, beat-IIIb, sick, Ca-alpha1D, chinmo, Traf4, Btk29A, aop, tkv, H15, mid, wun2, Sema2a, knon, retn, Mef2, Pka-R2, stan, psq, phyl, jeb, Galphaq, muskelin, bab2, klar, Spn, msn, Tet, siz, ko, croc, vvl, app, GlyRS, Trl, fz, nuf, Rbp6, nudE, Vps36, sty, dar1, mas, kug, caps, not, hid, Plod, Trpml, bnl, Dl, cdi, hth, lqfR, wake, klg, jar, tau, dsd, ss, Ubx, beat-Va, beat-Vb, asp, cv-c, NK7.1, pnt, beat-IIa, Cul5, pros, msi, Orc2, Antp, asl, tll, Cad99C, E(spl)m4-BFM, E(spl)m5-HLH, plum, spri, dnc, Myc, sdk, stai, fru
GO:2000683	BP	regulation of cellular response to X-ray	1	4	0.44602	hid
GO:0001763	BP	morphogenesis of a branching structure	5	74	0.4462	sty, caps, bnl, pnt, dysf
GO:0017076	MF	purine nucleotide binding	35	908	0.44637	Dyrk3, Eato, Gdi, CG7236, drl, Nak, CG9270, sick, Dyrk2, CG9962, Btk29A, tkv, Pkg21D, Pkn, Dgp-1, Galphaq, Hipk, msn, ProRS-m, CG4858, siz, GlyRS, bma, nmo, eIF5B, sti, cdi, SNF4Agamma, Hmt-1, jar, betaTub97EF, spri, CG8915, Rab40
GO:0046483	BP	heterocycle metabolic process	88	2661	0.44649	bun, SC35, bru1, salr, salm, ab, Hr39, ham, CG10348, CG10462, odd, sob, chinmo, HINT1, her, ova, aop, H15, mid, tim, CG9010, knon, retn, Mef2, wde, CG11883, psq, CG8545, Oaz, exp, koi, Psc, rgr, bab2, ProRS-m, Tet, CG2113, croc, Prat2, vvl, dikar, Tsen54, GlyRS, CTPsyn, Trl, D, dar1, scrt, CG12605, mbf1, CG11263, not, CG7368, TfAP-2, ATPsynD, Not10, hth, Kdm2, CG8036, Dhod, AOX1, trv, ss, Ubx, CG10909, timeout, NK7.1, CG4374, pnt, CG11873, Elp1, CG14710, pros, jigr1, Orc2, e(y)2b, Alh, Antp, TfIIFalpha, CG1024, CG2091, tll, CG15543, E(spl)m5-HLH, dysf, CG17803, CG17801, Myc, moon, CG3198, CG32772, disco, CG9650, CG8915, fru, CG7691
GO:0019400	BP	alditol metabolic process	1	10	0.44711	Sodh-1
GO:0035076	BP	ecdysone receptor-mediated signaling pathway	1	17	0.4476	Oatp74D
GO:0048565	BP	digestive tract development	11	118	0.44829	odd, sob, IA-2, Mef2, fz, D, kug, tnc, Ubx, cv-c, pnt, Antp
GO:0055123	BP	digestive system development	11	118	0.44829	odd, sob, IA-2, Mef2, fz, D, kug, tnc, Ubx, cv-c, pnt, Antp
GO:0006383	BP	transcription from RNA polymerase III promoter	1	39	0.44832	Myc
GO:0016052	BP	carbohydrate catabolic process	3	67	0.4484	CG4988, CG9010, Sodh-1
GO:0050912	BP	detection of chemical stimulus involved in sensory perception of taste	2	73	0.44933	Gr39b, Gr98b
GO:0031304	CC	intrinsic to mitochondrial inner membrane	2	47	0.45024	CG43321, CG31913
GO:0007417	BP	central nervous system development	21	327	0.45036	bun, ab, kuz, drl, chinmo, mid, stan, Psc, siz, vvl, D, mas, mbf1, sti, hth, asp, pros, Antp, tll, disco, fru
GO:0032008	BP	positive regulation of TOR signaling cascade	2	40	0.45036	Trpml, Lnk
GO:0000904	BP	cell morphogenesis involved in differentiation	41	516	0.45055	Bsg, ab, kuz, drl, Nak, ham, CadN2, beat-IIIb, sick, Traf4, mid, Sema2a, retn, Pka-R2, stan, jeb, Galphaq, msn, ko, vvl, GlyRS, fz, D, nudE, dar1, caps, not, hid, Dl, klg, tau, ss, beat-Va, beat-Vb, cv-c, beat-IIa, pros, spri, dnc, fru
GO:0046332	MF	SMAD binding	1	9	0.45061	tkv
GO:0000228	CC	nuclear chromosome	3	129	0.45062	tim, timeout, Orc2
GO:0098771	BP	inorganic ion homeostasis	8	168	0.45146	CG43321, Trpgamma, Cbp53E, FMRFaR, ZnT63C, Trpml, CG4704, Fer2LCH
GO:0046348	BP	amino sugar catabolic process	1	21	0.45192	Cht12
GO:1901072	BP	glucosamine-containing compound catabolic process	1	21	0.45192	Cht12
GO:0010629	BP	negative regulation of gene expression	16	467	0.45218	bru1, numb, Hr39, aop, mid, psq, Psc, Trl, mbf1, Not10, CG8036, Ubx, pros, msi, CG2091, CG8915
GO:0031453	BP	positive regulation of heterochromatin assembly	1	15	0.45241	wde
GO:0120263	BP	positive regulation of heterochromatin organization	1	15	0.45241	wde
GO:0046959	BP	habituation	1	13	0.45255	DopEcR
GO:0008340	BP	determination of adult lifespan	7	210	0.4526	bun, Btk29A, aop, ATPsynD, UQCR-14L, pnt, Men
GO:0110156	BP	methylguanosine-cap decapping	1	9	0.45308	CG2091
GO:0046164	BP	alcohol catabolic process	1	23	0.45331	Sodh-1
GO:0030518	BP	intracellular steroid hormone receptor signaling pathway	1	15	0.45346	Oatp74D
GO:0060401	BP	cytosolic calcium ion transport	2	19	0.45388	CG43321, CG4704
GO:0016757	MF	transferase activity, transferring glycosyl groups	7	182	0.45391	CG9171, CG3119, Pgant9, Pgant3, Prat2, GlcAT-P, Plod, Ugt303B2
GO:0016323	CC	basolateral plasma membrane	3	43	0.45404	Ca-alpha1D, ZnT63C, cv-c
GO:0031461	CC	cullin-RING ubiquitin ligase complex	3	110	0.45443	Kdm2, CG5003, Cul5
GO:0140014	BP	mitotic nuclear division	6	168	0.45462	bru1, Nnf1b, dgt5, nudE, cv-c, Orc2
GO:1904659	BP	glucose transmembrane transport	1	11	0.45509	MFS3
GO:0050976	BP	detection of mechanical stimulus involved in sensory perception of touch	1	6	0.45519	nompC
GO:0006109	BP	regulation of carbohydrate metabolic process	2	34	0.45534	Gbs-70E, Myc
GO:0035283	BP	central nervous system segmentation	1	5	0.45544	vvl
GO:0035284	BP	brain segmentation	1	5	0.45544	vvl
GO:0032501	BP	multicellular organismal process	164	4227	0.45601	mts, Bsg, bun, bru1, salr, salm, ab, spir, kuz, Fkbp59, nAChRalpha6, numb, uif, Gr39b, Hr39, drl, Nak, ham, CadN2, beat-IIIb, sick, Ca-alpha1D, odd, sob, Dyrk2, chinmo, IA-2, Traf4, Ir25a, Duox, her, Trpgamma, jhamt, CG5708, Btk29A, aop, Slh, tkv, nompC, H15, mid, tim, DCTN5-p25, mol, Pkg21D, brp, wun2, Or45a, Pkn, Pgant9, Sfp53D, Sema2a, knon, retn, Eglp2, Mef2, Pka-R2, stan, psq, ktub, Cht12, phyl, Oaz, exp, jeb, Obp57c, Psc, Galphaq, muskelin, CG9168, bab2, Hipk, klar, Spn, msn, Tet, Shab, FMRFaR, siz, ko, croc, Syx7, vvl, ple, dikar, jv, sfl, Sfp65A, app, GlyRS, CTPsyn, Trl, Gbs-70E, fz, nuf, nudE, Vps36, sty, dar1, mas, DopEcR, sphinx2, mbf1, kug, caps, not, CheA75a, hid, Oatp74D, GlcAT-P, Plod, hzg, sti, Trpml, TfAP-2, Sfp78E, bnl, Dl, ATPsynD, cdi, hth, Kdm2, lqfR, wake, klg, tnc, jar, tau, dsd, Gr98b, cpo, UQCR-14L, ss, Ubx, beat-Va, beat-Vb, asp, AstA, cv-c, HEATR2, pnt, beat-IIa, CG31419, BG642167, Mst57Da, stg, Cul5, dpr4, pros, msi, Orc2, Gfrl, Nlg1, Nlg3, Alh, Antp, Gasp, asl, 5-HT7, tll, Cpr100A, CDase, TkR99D, Cad99C, Lnk, E(spl)m4-BFM, E(spl)m5-HLH, dysf, Pdf, plum, CG46339, spri, dnc, Myc, sdk, Or92a, CG9400, dpr8, disco, Ca-alpha1T, Men, stai, fru
GO:0043628	BP	ncRNA 3'-end processing	1	35	0.45613	CG10909
GO:0050774	BP	negative regulation of dendrite morphogenesis	1	3	0.45664	CadN
GO:2000243	BP	positive regulation of reproductive process	4	67	0.45691	kuz, aop, stg, spri
GO:0005802	CC	trans-Golgi network	2	52	0.45718	pigeon, lqfR
GO:0110154	BP	RNA decapping	1	11	0.4572	CG2091
GO:0031625	MF	ubiquitin protein ligase binding	3	82	0.45735	hid, Cul5, E(spl)m4-BFM, E(spl)m4-BFM
GO:0030706	BP	germarium-derived oocyte differentiation	2	32	0.45784	nudE, asp
GO:0043409	BP	negative regulation of MAPK cascade	2	50	0.45796	sty, ATPsynD
GO:0045799	BP	positive regulation of chromatin assembly or disassembly	1	16	0.45837	wde
GO:0048082	BP	regulation of adult chitin-containing cuticle pigmentation	1	15	0.4585	ple
GO:0098728	BP	germline stem cell asymmetric division	1	23	0.45869	asp
GO:0051056	BP	regulation of small GTPase mediated signal transduction	6	88	0.45885	RapGAP1, CG2113, siz, sty, cv-c, spri
GO:0006584	BP	catecholamine metabolic process	1	19	0.45948	ple
GO:0009712	BP	catechol-containing compound metabolic process	1	18	0.45948	ple
GO:0090630	BP	activation of GTPase activity	2	35	0.45996	RapGAP1, plx
GO:0050770	BP	regulation of axonogenesis	4	57	0.4604	Sema2a, stan, fz, pros
GO:0051091	BP	positive regulation of sequence-specific DNA binding transcription factor activity	1	18	0.46059	CG2113
GO:0055080	BP	cation homeostasis	8	170	0.46081	CG43321, Trpgamma, Cbp53E, FMRFaR, ZnT63C, Trpml, CG4704, Fer2LCH
GO:0009311	BP	oligosaccharide metabolic process	2	39	0.46103	Pgant3, Myc
GO:0071855	MF	neuropeptide receptor binding	1	20	0.46198	AstA
GO:0005684	CC	U2-type spliceosomal complex	1	35	0.46265	CG3198
GO:0004691	MF	cAMP-dependent protein kinase activity	1	10	0.46322	Pka-R2
GO:0019725	BP	cellular homeostasis	11	241	0.46332	nAChRalpha6, uif, CG43321, Trpgamma, alc, Cbp53E, Galphaq, FMRFaR, ZnT63C, Trpml, CG4704, Fer2LCH
GO:0030545	MF	receptor regulator activity	7	119	0.46356	Sema2a, ITP, jeb, bnl, Dl, AstA, Pdf
GO:0044389	MF	small conjugating protein ligase binding	3	70	0.46416	hid, Cul5, E(spl)m4-BFM
GO:0001661	BP	conditioned taste aversion	1	3	0.46446	dnc
GO:0015277	MF	kainate selective glutamate receptor activity	1	16	0.46469	GluRIA
GO:0034705	CC	potassium channel complex	2	13	0.465	CG5888, Shab
GO:0007507	BP	heart development	9	117	0.46535	kuz, numb, tkv, H15, mid, Mef2, fz, Ubx, pnt, Antp
GO:0072359	BP	circulatory system development	9	104	0.46535	kuz, numb, tkv, H15, mid, Mef2, fz, Ubx, pnt, Antp
GO:0000166	MF	nucleotide binding	39	1046	0.46536	Dyrk3, Eato, Gdi, CG7236, drl, Nak, CG9270, sick, Dyrk2, CG9962, Btk29A, tkv, Pkg21D, Pkn, CG9010, Dgp-1, Galphaq, Hipk, msn, ProRS-m, CG4858, siz, GlyRS, bma, nmo, eIF5B, sti, cdi, SNF4Agamma, Hmt-1, AOX1, jar, betaTub97EF, CG6142, spri, CG8915, Rab40, Men
GO:1901265	MF	nucleoside phosphate binding	39	1046	0.46536	Dyrk3, Eato, Gdi, CG7236, drl, Nak, CG9270, sick, Dyrk2, CG9962, Btk29A, tkv, Pkg21D, Pkn, CG9010, Dgp-1, Galphaq, Hipk, msn, ProRS-m, CG4858, siz, GlyRS, bma, nmo, eIF5B, sti, cdi, SNF4Agamma, Hmt-1, AOX1, jar, betaTub97EF, CG6142, spri, CG8915, Rab40, Men
GO:0042220	BP	response to cocaine	1	13	0.46577	Pka-R2
GO:0008272	BP	sulfate transport	1	21	0.46579	Dic2
GO:0015116	MF	sulfate transmembrane transporter activity	1	22	0.46579	Dic2
GO:1902358	BP	sulfate transmembrane transport	1	19	0.46579	Dic2
GO:0071322	BP	cellular response to carbohydrate stimulus	1	18	0.46583	DopEcR
GO:0042330	BP	taxis	33	368	0.46586	Bsg, ab, kuz, drl, CadN2, beat-IIIb, mid, tim, wun2, Sema2a, retn, Pka-R2, stan, jeb, Galphaq, Hipk, ko, vvl, ple, CG32100, fz, D, nmo, caps, bnl, klg, beat-Va, beat-Vb, beat-IIa, pros, Pdf, fru
GO:0005694	CC	chromosome	16	715	0.46588	SC35, tim, Nnf1b, wde, Psc, bab2, Spc105R, dikar, Trl, nudE, Ubx, timeout, stg, CG11873, Orc2, moon
GO:0000123	CC	histone acetyltransferase complex	2	78	0.46615	not, e(y)2b
GO:0007603	BP	phototransduction, visible light	2	31	0.4667	ktub, Galphaq
GO:1904059	BP	regulation of locomotor rhythm	1	13	0.46674	Pdf
GO:0002792	BP	negative regulation of peptide secretion	1	8	0.46682	CG9650
GO:0046888	BP	negative regulation of hormone secretion	1	8	0.46682	CG9650
GO:0090278	BP	negative regulation of peptide hormone secretion	1	8	0.46682	CG9650
GO:0009994	BP	oocyte differentiation	7	186	0.4676	spir, psq, muskelin, klar, nudE, Vps36, asp
GO:0048806	BP	genitalia development	4	33	0.46811	salr, salm, Btk29A, TfAP-2, tnc
GO:0044262	BP	cellular carbohydrate metabolic process	4	118	0.46826	sfl, Gbs-70E, Sodh-1, Myc
GO:0098813	BP	nuclear chromosome segregation	5	224	0.46827	Nnf1b, Spc105R, nudE, cv-c, Orc2
GO:0071361	BP	cellular response to ethanol	1	9	0.46838	Pka-R2
GO:1901566	BP	organonitrogen compound biosynthetic process	29	1418	0.46861	eIF4G1, bru1, Atg18b, CG9171, CG3119, Pgant9, knon, Dgp-1, eIF3c, Pgant3, ProRS-m, Prat2, vvl, ple, eIF4E4, sfl, app, GlyRS, CTPsyn, eIF5B, GlcAT-P, ATPsynD, Not10, alpha-Man-IIa, Dhod, RpS10a, CG5342, msi, CG2091, eIF4H2, CDase
GO:0015849	BP	organic acid transport	5	121	0.46876	VGlut, CG8389, CG1139, CG32079, CG43693, Dic2
GO:0030198	BP	extracellular matrix organization	4	72	0.46902	CG43333, Pgant3, CG42342, Cad99C
GO:0098660	BP	inorganic ion transmembrane transport	19	404	0.46919	CG43321, Ca-alpha1D, RFeSP, Trpgamma, CG5888, nompC, knon, CG34396, Shab, GluRIA, ZnT63C, CG43206, Trpml, ATPsynD, CG4704, Hmt-1, Dic2, Fer2LCH, Ca-alpha1T
GO:0021954	BP	central nervous system neuron development	1	7	0.46935	fru
GO:0043062	BP	extracellular structure organization	5	85	0.46961	CG43333, Btk29A, Pgant3, CG42342, Cad99C
GO:0007422	BP	peripheral nervous system development	6	79	0.46987	vvl, mas, GlcAT-P, Dl, hth, pros
GO:0043067	BP	regulation of programmed cell death	10	233	0.47041	bun, Traf4, Duox, Galphaq, Hipk, CG32176, Vps36, hid, pnt, Myc
GO:0006511	BP	ubiquitin-dependent protein catabolic process	10	345	0.47044	CG9962, Prosalpha4T2, CG33144, phyl, muskelin, Vps36, not, Kdm2, CG5003, Cul5
GO:0010921	BP	regulation of phosphatase activity	1	36	0.47058	CG12620
GO:0046847	BP	filopodium assembly	3	49	0.47085	CG43340, kug, bnl
GO:0031224	CC	intrinsic to membrane	72	1524	0.47108	Eato, CG9254, kuz, nAChRalpha6, CG43321, Gr39b, CG12511, CG31913, drl, CadN2, CG9270, Ca-alpha1D, RFeSP, MFS3, Ir25a, Duox, Trpgamma, CG5888, VGlut, tkv, nompC, mol, wun2, Or45a, Pgant9, CG8389, CCHa1-R, Eglp2, stan, CG34396, koi, Tsp42Eq, CG32320, klar, Shab, FMRFaR, Syx7, GluRIA, Best2, Sytbeta, fz, ND-24L, NijA, ZnT63C, DopEcR, CG7506, kug, CG11262, AstC-R1, Oatp74D, Trpml, EMC10, CG32447, Dl, Octalpha2R, CG4704, Hmt-1, Gr98b, CG7218, UQCR-14L, beat-IIa, CG5342, Gfrl, Nlg1, Nlg3, MstProx, 5-HT7, TkR99D, Cad99C, plum, sdk, Or92a, dpr8, Ca-alpha1T
GO:0003954	MF	NADH dehydrogenase activity	1	29	0.4714	ND-24L
GO:0009117	BP	nucleotide metabolic process	9	221	0.47289	HINT1, CG9010, knon, CG11883, Prat2, CTPsyn, ATPsynD, Dhod, CG15543
GO:0019941	BP	modification-dependent protein catabolic process	10	336	0.4733	CG9962, Prosalpha4T2, CG33144, phyl, muskelin, Vps36, not, Kdm2, CG5003, Cul5
GO:0009566	BP	fertilization	2	45	0.47348	spd-2, asl
GO:0050916	BP	sensory perception of sweet taste	1	55	0.47389	Gr98b
GO:0050661	MF	NADP binding	1	15	0.47391	CG9010
GO:0035152	BP	regulation of tube architecture, open tracheal system	6	93	0.47395	uif, stan, klar, fz, cv-c, Gasp
GO:0031123	BP	RNA 3'-end processing	2	85	0.47401	SC35, CG10909
GO:0042149	BP	cellular response to glucose starvation	1	6	0.47411	SNF4Agamma
GO:0009755	BP	hormone-mediated signaling pathway	3	42	0.47426	Hr39, AstC-R1, Oatp74D
GO:0043186	CC	P granule	2	84	0.47455	bru1, CG11263
GO:0003333	BP	amino acid transmembrane transport	3	75	0.47559	VGlut, CG1139, CG32079, CG43693
GO:0015171	MF	amino acid transmembrane transporter activity	3	78	0.47559	VGlut, CG1139, CG32079, CG43693
GO:0005903	CC	brush border	1	9	0.47592	Cad99C
GO:0065009	BP	regulation of molecular function	27	702	0.47596	mts, Gdi, RapGAP1, drl, CG12620, Traf4, tim, alc, Pka-R2, jeb, CG43340, Galphaq, msn, CG2113, siz, CG32176, nudE, sty, hid, SNF4Agamma, CG5639, cv-c, Pli, pnt, pros, CG2104, plx, spri
GO:0051963	BP	regulation of synapse assembly	7	122	0.47621	tkv, stan, Spn, nmo, Trpml, Cul5, plum
GO:0010259	BP	multicellular organismal aging	7	177	0.4763	bun, Btk29A, aop, ATPsynD, UQCR-14L, pnt, Men
GO:0019213	MF	deacetylase activity	1	17	0.47657	sfl
GO:0006505	BP	GPI anchor metabolic process	1	38	0.47662	CG5342
GO:0098754	BP	detoxification	3	81	0.47662	Duox, ZnT63C, Fer2LCH
GO:0010810	BP	regulation of cell-substrate adhesion	1	10	0.47668	muskelin
GO:0097305	BP	response to alcohol	8	139	0.47719	Pka-R2, Trl, Gbs-70E, DopEcR, hid, Oatp74D, klg, dnc
GO:2001252	BP	positive regulation of chromosome organization	2	58	0.47723	wde, Trl
GO:0010498	BP	proteasomal protein catabolic process	8	261	0.47729	CG9962, Prosalpha4T2, CG33144, phyl, muskelin, Kdm2, CG5003, Cul5
GO:0042044	BP	fluid transport	2	38	0.4774	Ca-alpha1D, Eglp2
GO:0047496	BP	vesicle transport along microtubule	1	12	0.47759	nudE
GO:0031201	CC	SNARE complex	1	58	0.47766	Syx7
GO:0010562	BP	positive regulation of phosphorus metabolic process	6	114	0.4777	drl, Traf4, jeb, msn, Trl, bnl
GO:0045937	BP	positive regulation of phosphate metabolic process	6	114	0.4777	drl, Traf4, jeb, msn, Trl, bnl
GO:1903827	BP	regulation of cellular protein localization	3	59	0.47781	tim, pros, Lnk
GO:0007525	BP	somatic muscle development	6	93	0.47989	salm, Pkg21D, hth, Kdm2, Ubx, Alh
GO:0006342	BP	chromatin silencing	4	133	0.47999	psq, Psc, Trl, CG8036
GO:0060025	BP	regulation of synaptic activity	1	17	0.48001	Shab
GO:0032103	BP	positive regulation of response to external stimulus	6	127	0.48038	vvl, PGRP-SD, kug, bnl, Pli, CG9925
GO:0006672	BP	ceramide metabolic process	1	24	0.48051	CDase
GO:2000241	BP	regulation of reproductive process	6	123	0.48105	kuz, aop, klar, msn, stg, spri
GO:0006090	BP	pyruvate metabolic process	2	44	0.48111	CG9010, Men
GO:0046890	BP	regulation of lipid biosynthetic process	1	30	0.48125	AstA
GO:0019722	BP	calcium-mediated signaling	3	42	0.48138	Ca-alpha1D, Spn, Cad99C
GO:0045814	BP	negative regulation of gene expression, epigenetic	4	110	0.48153	psq, Psc, Trl, CG8036
GO:0036098	BP	male germ-line stem cell maintenance	1	22	0.48237	CG46339
GO:0045792	BP	negative regulation of cell size	1	31	0.4827	stg
GO:0006486	BP	protein glycosylation	4	106	0.48292	CG9171, CG3119, Pgant9, Pgant3
GO:0043413	BP	macromolecule glycosylation	4	104	0.48292	CG9171, CG3119, Pgant9, Pgant3
GO:0006406	BP	mRNA export from nucleus	1	38	0.48309	e(y)2b
GO:0071427	BP	mRNA-containing ribonucleoprotein complex export from nucleus	1	34	0.48309	e(y)2b
GO:0070192	BP	chromosome organization involved in meiosis	2	64	0.48314	spir, Btk29A
GO:0048079	BP	regulation of cuticle pigmentation	1	15	0.4832	ple
GO:0045824	BP	negative regulation of innate immune response	1	36	0.4838	Pli
GO:0019900	MF	kinase binding	5	109	0.48387	drl, alc, SNF4Agamma, Lnk, spri
GO:0043632	BP	modification-dependent macromolecule catabolic process	10	343	0.48387	CG9962, Prosalpha4T2, CG33144, phyl, muskelin, Vps36, not, Kdm2, CG5003, Cul5
GO:0004715	MF	non-membrane spanning protein tyrosine kinase activity	1	23	0.4842	Btk29A
GO:0043954	BP	cellular component maintenance	2	30	0.48435	brp, jar
GO:0034453	BP	microtubule anchoring	1	11	0.48442	klar
GO:0032956	BP	regulation of actin cytoskeleton organization	6	115	0.48466	spir, chinmo, Btk29A, fz, sti, jar
GO:0031445	BP	regulation of heterochromatin assembly	1	19	0.48472	wde
GO:0120261	BP	regulation of heterochromatin organization	1	19	0.48472	wde
GO:1901987	BP	regulation of cell cycle phase transition	4	125	0.48501	bru1, tim, timeout, stg
GO:0004553	MF	hydrolase activity, hydrolyzing O-glycosyl compounds	3	91	0.48511	Cht12, CG9701, alpha-Man-IIa
GO:0071481	BP	cellular response to X-ray	1	10	0.48512	hid
GO:0035239	BP	tube morphogenesis	36	553	0.48522	salr, salm, odd, sob, Traf4, Duox, tkv, Pkn, stan, psq, bab2, Hipk, klar, msn, sfl, app, Trl, fz, nmo, sty, kug, caps, hid, TfAP-2, bnl, Dl, hth, tnc, jar, ss, Ubx, cv-c, pnt, stg, Cad99C, dysf
GO:0016327	CC	apicolateral plasma membrane	2	26	0.48525	d, Magi
GO:0005839	CC	proteasome core complex	1	40	0.48564	Prosalpha4T2
GO:0040029	BP	regulation of gene expression, epigenetic	5	137	0.48606	psq, Psc, Trl, CG8036, Elp1
GO:0006812	BP	cation transport	23	477	0.48614	Fkbp59, nAChRalpha6, CG43321, Ca-alpha1D, RFeSP, Trpgamma, CG5888, nompC, knon, CG34396, CG1358, Shab, GluRIA, Sytbeta, ZnT63C, CG43206, Trpml, ATPsynD, CG7720, CG4704, Hmt-1, CG31262, Fer2LCH, Ca-alpha1T
GO:0007365	BP	periodic partitioning	4	50	0.4865	odd, sob, stan, sfl, fz
GO:0032970	BP	regulation of actin filament-based process	6	118	0.4865	spir, chinmo, Btk29A, fz, sti, jar
GO:0072524	BP	pyridine-containing compound metabolic process	1	14	0.48742	AOX1
GO:0005791	CC	rough endoplasmic reticulum	1	17	0.48798	Pdi
GO:0016015	MF	morphogen activity	1	12	0.48862	bnl
GO:0061177	CC	type Is terminal bouton	1	6	0.48876	jeb
GO:0008408	MF	3'-5' exonuclease activity	1	41	0.48885	CG11263
GO:0006518	BP	peptide metabolic process	17	1013	0.48903	eIF4G1, bru1, pigeon, Dgp-1, eIF3c, ProRS-m, vvl, eIF4E4, GlyRS, eIF5B, Not10, RpS10a, SP1029, msi, CG2091, eIF4H2, CG46339
GO:0015078	MF	hydrogen ion transmembrane transporter activity	4	106	0.4892	RFeSP, knon, CG43206, ATPsynD
GO:0048666	BP	neuron development	49	658	0.48937	Bsg, ab, kuz, drl, Nak, ham, CadN2, beat-IIIb, sick, Ca-alpha1D, chinmo, mid, Sema2a, retn, Pka-R2, stan, jeb, Galphaq, klar, Spn, msn, ko, vvl, GlyRS, fz, nudE, sty, dar1, mas, caps, not, hid, Dl, klg, tau, dsd, ss, beat-Va, beat-Vb, cv-c, pnt, beat-IIa, pros, plum, spri, dnc, stai, fru
GO:0016063	BP	rhodopsin biosynthetic process	1	20	0.48942	alpha-Man-IIa
GO:0051643	BP	endoplasmic reticulum localization	1	7	0.48979	Bsg
GO:0009791	BP	post-embryonic development	40	666	0.49024	salr, salm, odd, sob, Traf4, Duox, tkv, Pkg21D, Pkn, stan, psq, bab2, Hipk, klar, msn, Syx7, sfl, app, GlyRS, CTPsyn, Trl, fz, nmo, sty, caps, hid, Oatp74D, TfAP-2, Dl, hth, Kdm2, tnc, jar, ss, Ubx, AstA, cv-c, pnt, stg, Alh, dysf
GO:1990834	BP	response to odorant	1	11	0.49046	Obp57c
GO:0055069	BP	zinc ion homeostasis	1	15	0.4905	ZnT63C
GO:0051651	BP	maintenance of location in cell	2	40	0.49058	CG7218, Fer2LCH
GO:0016740	MF	transferase activity	45	1407	0.4912	Dyrk3, CG7236, CG9171, drl, Nak, ham, Dyrk2, Traf4, CG9962, CG3119, betaggt-II, jhamt, Btk29A, tkv, Pkg21D, Pkn, Pgant9, CG9010, Pka-R2, CG33144, CG8545, jeb, Pgant3, Hipk, msn, Prat2, sfl, app, bma, nmo, sty, GlcAT-P, Plod, sti, cdi, SNF4Agamma, CG8036, CG10909, Pli, CG31145, Ugt303B2, Cul5, CG5342, CG17726, CG15543, Gfat1
GO:0014065	BP	phosphatidylinositol 3-kinase signaling	1	24	0.49136	Lnk
GO:0015556	MF	C4-dicarboxylate transmembrane transporter activity	1	19	0.49171	Dic2
GO:0015740	BP	C4-dicarboxylate transport	1	19	0.49171	Dic2
GO:0071277	BP	cellular response to calcium ion	1	7	0.49177	Sytbeta
GO:0005669	CC	transcription factor TFIID complex	1	93	0.49216	sa
GO:1990234	CC	transferase complex	14	498	0.49217	betaggt-II, Sbat, alc, CG33144, phyl, Psc, sa, not, SNF4Agamma, Kdm2, CG5003, Cul5, e(y)2b, TfIIFalpha, moon
GO:0009952	BP	anterior/posterior pattern specification	12	209	0.49241	spir, odd, sob, tkv, retn, psq, klar, Vps36, Dl, Ubx, Antp, tll, E(spl)m5-HLH
GO:0005104	MF	fibroblast growth factor receptor binding	1	10	0.49257	bnl
GO:0048468	BP	cell development	80	1568	0.49259	mts, Bsg, bun, bru1, salm, ab, spir, kuz, numb, drl, Nak, ham, CadN2, beat-IIIb, sick, Ca-alpha1D, chinmo, Traf4, Btk29A, aop, tkv, H15, mid, wun2, Sema2a, knon, retn, Mef2, Pka-R2, stan, psq, jeb, Galphaq, muskelin, klar, Spn, msn, Tet, ko, vvl, GlyRS, Trl, fz, Rbp6, nudE, Vps36, sty, dar1, mas, kug, caps, not, hid, Plod, Dl, lqfR, klg, jar, tau, dsd, ss, beat-Va, beat-Vb, asp, cv-c, pnt, beat-IIa, Cul5, pros, msi, Orc2, Antp, asl, tll, Cad99C, E(spl)m5-HLH, plum, spri, dnc, Myc, stai, fru
GO:0031536	BP	positive regulation of exit from mitosis	1	3	0.49272	bru1
GO:0072666	BP	establishment of protein localization to vacuole	1	25	0.49305	Vps36
GO:0042826	MF	histone deacetylase binding	1	24	0.4932	Mef2
GO:0030031	BP	cell projection assembly	9	217	0.4935	CG10839, CG10874, CG43340, Oseg2, kug, bnl, CG7218, HEATR2, asl
GO:0007315	BP	pole plasm assembly	3	108	0.49371	spir, psq, klar
GO:0061059	BP	positive regulation of peptidoglycan recognition protein signaling pathway	1	14	0.49402	PGRP-SD
GO:2001272	BP	positive regulation of cysteine-type endopeptidase activity involved in execution phase of apoptosis	1	4	0.49402	hid
GO:0002684	BP	positive regulation of immune system process	6	130	0.49419	vvl, PGRP-SD, kug, bnl, Pli, CG9925
GO:0010847	BP	regulation of chromatin assembly	1	21	0.49423	wde
GO:0007275	BP	multicellular organismal development	122	2680	0.49439	mts, Bsg, bun, salr, salm, ab, spir, kuz, numb, uif, Hr39, drl, Nak, ham, CadN2, beat-IIIb, sick, Ca-alpha1D, odd, sob, chinmo, IA-2, Traf4, Duox, her, CG5708, Btk29A, aop, Slh, tkv, H15, mid, tim, Pkg21D, Pkn, Sema2a, retn, Mef2, Pka-R2, stan, psq, Cht12, phyl, Oaz, exp, jeb, Psc, Galphaq, bab2, Hipk, klar, Spn, msn, siz, ko, croc, Syx7, vvl, ple, jv, sfl, app, GlyRS, CTPsyn, Trl, fz, nuf, nudE, Vps36, sty, dar1, mas, mbf1, kug, caps, not, hid, Oatp74D, GlcAT-P, hzg, sti, Trpml, TfAP-2, bnl, Dl, ATPsynD, cdi, hth, Kdm2, wake, klg, tnc, jar, tau, dsd, UQCR-14L, ss, Ubx, beat-Va, beat-Vb, asp, AstA, cv-c, pnt, beat-IIa, stg, Cul5, pros, msi, Gfrl, Nlg1, Nlg3, Alh, Antp, Gasp, tll, Cpr100A, CDase, Cad99C, E(spl)m4-BFM, E(spl)m5-HLH, dysf, Pdf, plum, spri, dnc, Myc, sdk, disco, Men, stai, fru
GO:0046426	BP	negative regulation of JAK-STAT cascade	1	32	0.49446	Cul5
GO:1904893	BP	negative regulation of receptor signaling pathway via STAT	1	18	0.49446	Cul5
GO:0060969	BP	negative regulation of gene silencing	1	26	0.49462	Ubx
GO:0055076	BP	transition metal ion homeostasis	2	51	0.4947	ZnT63C, Fer2LCH
GO:0032555	MF	purine ribonucleotide binding	34	897	0.49478	Dyrk3, Eato, Gdi, CG7236, drl, Nak, CG9270, sick, Dyrk2, CG9962, Btk29A, tkv, Pkg21D, Pkn, Dgp-1, Hipk, msn, ProRS-m, CG4858, siz, GlyRS, bma, nmo, eIF5B, sti, cdi, SNF4Agamma, Hmt-1, jar, betaTub97EF, spri, CG8915, Rab40
GO:2000738	BP	positive regulation of stem cell differentiation	1	5	0.49502	bru1
GO:0006753	BP	nucleoside phosphate metabolic process	9	226	0.49508	HINT1, CG9010, knon, CG11883, Prat2, CTPsyn, ATPsynD, Dhod, CG15543
GO:1900074	BP	negative regulation of neuromuscular synaptic transmission	1	11	0.49546	jeb
GO:0072665	BP	protein localization to vacuole	1	26	0.49552	Vps36
GO:0033674	BP	positive regulation of kinase activity	4	75	0.4956	drl, Traf4, jeb, msn
GO:0030136	CC	clathrin-coated vesicle	1	32	0.49579	lqfR
GO:0031331	BP	positive regulation of cellular catabolic process	6	171	0.49581	CG9962, CG33144, phyl, muskelin, hid, CG2091
GO:0030215	MF	semaphorin receptor binding	1	10	0.49596	Sema2a
GO:0060395	BP	SMAD protein signal transduction	1	19	0.49666	tkv
GO:0010165	BP	response to X-ray	1	13	0.49689	hid
GO:0005385	MF	zinc ion transmembrane transporter activity	1	33	0.49705	ZnT63C
GO:0006829	BP	zinc ion transport	1	17	0.49705	ZnT63C
GO:0071577	BP	zinc ion transmembrane transport	1	19	0.49705	ZnT63C
GO:0002064	BP	epithelial cell development	19	367	0.49727	bun, ab, spir, kuz, Traf4, aop, tkv, H15, mid, msn, fz, nudE, sty, kug, Dl, jar, Orc2, Cad99C, spri, stai
GO:0008088	BP	axon cargo transport	2	48	0.49751	DCTN5-p25, stai
GO:0048598	BP	embryonic morphogenesis	17	254	0.49755	odd, sob, Traf4, Btk29A, aop, tkv, Pkn, jeb, msn, sfl, hid, sti, tnc, jar, Ubx, cv-c, pnt, stg
GO:0031099	BP	regeneration	3	39	0.4976	bun, NijA, Myc
GO:0004952	MF	dopamine neurotransmitter receptor activity	1	5	0.49817	DopEcR
GO:0008237	MF	metallopeptidase activity	6	171	0.49877	Ance-2, kuz, CG42750, Nepl9, SP1029, CG46339
GO:0003725	MF	double-stranded RNA binding	1	32	0.49902	eIF4H2
GO:0120034	BP	positive regulation of plasma membrane bounded cell projection assembly	2	31	0.50012	kug, CG7218
GO:0000791	CC	euchromatin	1	28	0.50024	Trl
GO:0009953	BP	dorsal/ventral pattern formation	9	177	0.50024	mts, Slh, tkv, nuf, D, nmo, sty, Dl, pnt
GO:0007157	BP	heterophilic cell-cell adhesion	4	30	0.5005	beat-IIIb, beat-Va, beat-Vb, beat-IIa
GO:0030001	BP	metal ion transport	14	263	0.50061	Fkbp59, CG43321, Ca-alpha1D, Trpgamma, CG5888, nompC, CG34396, Shab, GluRIA, ZnT63C, Trpml, CG4704, Hmt-1, Ca-alpha1T
GO:0007266	BP	Rho protein signal transduction	3	46	0.50069	CG2113, sti, cv-c
GO:0007300	BP	ovarian nurse cell to oocyte transport	2	35	0.50083	Btk29A, jar
GO:0019751	BP	polyol metabolic process	2	46	0.50087	Sodh-1, CDase
GO:0022857	MF	transmembrane transporter activity	34	840	0.50093	Eato, CG9254, nAChRalpha6, CG9270, Ca-alpha1D, RFeSP, MFS3, Ir25a, Trpgamma, CG5888, VGlut, nompC, knon, CG8389, Eglp2, CG34396, CG1358, CG1139, Shab, GluRIA, Best2, ND-24L, ZnT63C, CG43206, Oatp74D, CG32079, CG43693, Trpml, ATPsynD, CG7720, Hmt-1, CG31262, Dic2, CG3690, Ca-alpha1T
GO:0016319	BP	mushroom body development	6	117	0.50114	bun, ab, drl, chinmo, stan, tll
GO:0019752	BP	carboxylic acid metabolic process	10	375	0.50141	CG9010, ProRS-m, ple, Ldh, GlyRS, GlcAT-P, Ssadh, CG5112, CDase, Men
GO:0043005	CC	neuron projection	32	468	0.50149	unc-13, Bsg, nAChRalpha6, Gr39b, drl, Nak, CadN, Ir25a, Trpgamma, nompC, Or45a, Cbp53E, Magi, jeb, Spn, ple, nudE, mas, AstC-R1, gukh, klg, jar, tau, Gr98b, dpr4, 5-HT7, Pdf, plum, Or92a, dpr8, Ca-alpha1T, stai
GO:0014743	BP	regulation of muscle hypertrophy	1	2	0.50221	bru1
GO:0014881	BP	regulation of myofibril size	1	2	0.50221	bru1
GO:0014896	BP	muscle hypertrophy	1	2	0.50221	bru1
GO:0035222	BP	wing disc pattern formation	7	95	0.50268	mts, Slh, tkv, nuf, nmo, Dl, pnt
GO:0000045	BP	autophagic vacuole assembly	1	38	0.50276	Atg18b
GO:0006513	BP	protein monoubiquitination	1	16	0.50294	Psc
GO:0021700	BP	developmental maturation	10	237	0.50298	unc-13, spir, Ca-alpha1D, Duox, psq, muskelin, klar, ple, Vps36, plum
GO:0140013	BP	meiotic nuclear division	4	236	0.50395	spir, sa, nudE, sti
GO:0008235	MF	metalloexopeptidase activity	3	68	0.50432	CG42750, SP1029, CG46339
GO:0007005	BP	mitochondrion organization	6	274	0.50466	Atg18b, CG12511, CG31913, CG7506, UQCR-14L, CG17726
GO:0006890	BP	retrograde vesicle-mediated transport, Golgi to ER	1	28	0.50468	Slh
GO:0032507	BP	maintenance of protein location in cell	1	21	0.50498	CG7218
GO:0035435	BP	phosphate ion transmembrane transport	1	23	0.50512	Dic2
GO:0046658	CC	anchored to plasma membrane	1	11	0.50513	Gfrl
GO:0032502	BP	developmental process	136	3359	0.50516	unc-13, mts, Bsg, bun, bru1, salr, salm, ab, spir, kuz, numb, uif, Hr39, drl, Nak, ham, CadN2, beat-IIIb, sick, Ca-alpha1D, odd, sob, chinmo, IA-2, Traf4, Duox, her, CG5708, Btk29A, aop, Slh, tkv, H15, mid, tim, DCTN5-p25, Pkg21D, wun2, Pkn, Sema2a, knon, retn, Mef2, Pka-R2, stan, psq, Cht12, phyl, Oaz, exp, jeb, Psc, Galphaq, muskelin, bab2, Hipk, klar, Spn, msn, Tet, siz, ko, croc, Syx7, vvl, ple, jv, sfl, app, GlyRS, CTPsyn, Trl, fz, nuf, Rbp6, NijA, nudE, Vps36, sty, dar1, mas, mbf1, kug, caps, not, hid, Oatp74D, GlcAT-P, Plod, hzg, sti, Trpml, TfAP-2, bnl, Dl, ATPsynD, cdi, hth, Kdm2, lqfR, wake, klg, tnc, jar, tau, dsd, cpo, UQCR-14L, ss, Ubx, beat-Va, beat-Vb, asp, AstA, cv-c, NK7.1, pnt, beat-IIa, stg, Cul5, pros, msi, Orc2, Gfrl, Nlg1, Nlg3, Alh, Antp, Gasp, asl, tll, Cpr100A, CDase, Cad99C, E(spl)m4-BFM, E(spl)m5-HLH, dysf, Pdf, plum, CG46339, spri, dnc, Myc, sdk, disco, Men, stai, fru
GO:0045744	BP	negative regulation of G-protein coupled receptor protein signaling pathway	1	6	0.50588	dnc
GO:0043436	BP	oxoacid metabolic process	10	378	0.5059	CG9010, ProRS-m, ple, Ldh, GlyRS, GlcAT-P, Ssadh, CG5112, CDase, Men
GO:0050801	BP	ion homeostasis	8	173	0.50636	CG43321, Trpgamma, Cbp53E, FMRFaR, ZnT63C, Trpml, CG4704, Fer2LCH
GO:0046434	BP	organophosphate catabolic process	2	51	0.50639	HINT1, CG11883
GO:0000902	BP	cell morphogenesis	45	609	0.50647	Bsg, ab, kuz, drl, Nak, ham, CadN2, beat-IIIb, sick, Traf4, Slh, tkv, mid, Sema2a, retn, Pka-R2, stan, jeb, Galphaq, msn, ko, vvl, GlyRS, fz, D, nudE, dar1, caps, not, hid, bnl, Dl, klg, tau, ss, beat-Va, beat-Vb, cv-c, beat-IIa, stg, pros, spri, dnc, fru
GO:0006928	BP	cellular component movement	50	757	0.50652	Bsg, bun, ab, kuz, numb, drl, CadN2, beat-IIIb, Traf4, aop, tkv, mid, DCTN5-p25, wun2, Sema2a, retn, Pka-R2, stan, jeb, Galphaq, klar, Oseg2, msn, ko, vvl, ple, sfl, fz, nudE, kug, caps, not, bnl, Dl, klg, jar, beat-Va, beat-Vb, HEATR2, pnt, beat-IIa, pros, asl, dysf, spri, stai, fru
GO:0050920	BP	regulation of chemotaxis	3	32	0.50655	Sema2a, stan, fz
GO:0009620	BP	response to fungus	3	71	0.50694	sphinx2, Pli, Fer2LCH
GO:0005991	BP	trehalose metabolic process	1	9	0.50738	Myc
GO:0007600	BP	sensory perception	20	382	0.50768	salr, salm, Fkbp59, Gr39b, Dyrk2, Ir25a, Trpgamma, nompC, Or45a, ktub, Obp57c, Galphaq, CheA75a, Gr98b, HEATR2, dpr4, pros, TkR99D, Cad99C, Or92a, dpr8
GO:0021675	BP	nerve development	1	8	0.50775	pros
GO:1905037	BP	autophagosome organization	1	37	0.50782	Atg18b
GO:0050953	BP	sensory perception of light stimulus	2	26	0.50812	Fkbp59, Trpgamma
GO:0015035	MF	protein disulfide oxidoreductase activity	1	31	0.50828	Pdi
GO:0009312	BP	oligosaccharide biosynthetic process	1	26	0.50838	Pgant3
GO:0007367	BP	segment polarity determination	3	75	0.50866	stan, sfl, fz
GO:0035262	BP	gonad morphogenesis	1	9	0.50874	bab2
GO:0046578	BP	regulation of Ras protein signal transduction	5	81	0.5089	CG2113, siz, sty, cv-c, spri
GO:0042176	BP	regulation of protein catabolic process	4	106	0.50928	CG9962, CG33144, phyl, muskelin
GO:0035292	BP	specification of segmental identity, trunk	2	10	0.50949	Ubx, Antp
GO:0098562	CC	cytoplasmic side of membrane	3	66	0.50972	Galphaq, sty, Pli
GO:0046154	BP	rhodopsin metabolic process	1	17	0.50976	alpha-Man-IIa
GO:0042277	MF	peptide binding	3	79	0.50987	AstC-R1, SP1029, CG46339
GO:0030517	BP	negative regulation of axon extension	1	10	0.51031	Sema2a
GO:0001101	BP	response to acid	1	26	0.51061	Gr98b
GO:0043069	BP	negative regulation of programmed cell death	5	134	0.51083	bun, Duox, Galphaq, CG32176, pnt
GO:0007480	BP	imaginal disc-derived leg morphogenesis	7	80	0.51125	odd, sob, TfAP-2, Dl, hth, ss, Ubx, dysf
GO:0007494	BP	midgut development	5	40	0.51149	Mef2, fz, Ubx, cv-c, Antp
GO:0009060	BP	aerobic respiration	3	113	0.51165	RFeSP, ND-24L, UQCR-14L
GO:0016758	MF	transferase activity, transferring hexosyl groups	5	122	0.51175	CG9171, CG3119, Pgant9, Pgant3, GlcAT-P, Plod
GO:0008645	BP	hexose transport	1	18	0.51248	MFS3
GO:0007568	BP	aging	7	183	0.51252	bun, Btk29A, aop, ATPsynD, UQCR-14L, pnt, Men
GO:0035288	BP	anterior head segmentation	2	8	0.51297	hth, Antp
GO:0097065	BP	anterior head development	2	8	0.51297	hth, Antp
GO:0006898	BP	receptor-mediated endocytosis	3	61	0.51302	Nak, Cad99C, spri
GO:0043484	BP	regulation of RNA splicing	5	111	0.51311	SC35, bru1, salm, ps, trv
GO:0007305	BP	vitelline membrane formation involved in chorion-containing eggshell formation	1	15	0.51322	Cad99C
GO:0030704	BP	vitelline membrane formation	1	14	0.51322	Cad99C
GO:0035803	BP	egg coat formation	1	14	0.51322	Cad99C
GO:0032153	CC	cell division site	2	49	0.51355	nuf, sti
GO:0007380	BP	specification of segmental identity, head	3	20	0.51431	croc, hth, Antp
GO:0021782	BP	glial cell development	3	39	0.51444	salm, sty, not
GO:0010043	BP	response to zinc ion	1	20	0.51445	ZnT63C
GO:0032269	BP	negative regulation of cellular protein metabolic process	10	282	0.51532	mts, bru1, chinmo, CG32176, sty, Not10, Kdm2, CG5639, msi, CG2091
GO:0001786	MF	phosphatidylserine binding	1	13	0.51536	Sytbeta
GO:0009886	BP	post-embryonic morphogenesis	32	488	0.51581	salr, salm, odd, sob, Traf4, Duox, tkv, Pkn, stan, psq, bab2, Hipk, msn, sfl, app, Trl, fz, nmo, sty, caps, hid, TfAP-2, Dl, hth, tnc, jar, ss, Ubx, cv-c, pnt, stg, dysf
GO:0006024	BP	glycosaminoglycan biosynthetic process	1	13	0.51593	sfl
GO:0045314	BP	regulation of compound eye photoreceptor development	1	12	0.51625	sty
GO:0051248	BP	negative regulation of protein metabolic process	10	283	0.51638	mts, bru1, chinmo, CG32176, sty, Not10, Kdm2, CG5639, msi, CG2091
GO:0042743	BP	hydrogen peroxide metabolic process	1	14	0.51666	Duox
GO:0005886	CC	plasma membrane	81	1657	0.5173	unc-13, Bsg, Ance-2, Eato, CG9254, kuz, Fkbp59, nAChRalpha6, CG32982, uif, drl, CadN2, Ca-alpha1D, MFS3, Ir25a, Duox, Nepl9, Trpgamma, mtgo, CG5888, Btk29A, Slh, tkv, nompC, mol, brp, wun2, Or45a, CCHa1-R, Eglp2, Pka-R2, stan, Magi, CG34396, Tsp42Eq, Galphaq, Shab, FMRFaR, CG32432, Syx7, GluRIA, Best2, Sytbeta, fz, nuf, NijA, ZnT63C, sty, mas, DopEcR, kug, AstC-R1, hid, Oatp74D, CG43693, hzg, Trpml, CG32447, Dl, gukh, Octalpha2R, lqfR, klg, jar, cv-c, Pli, beat-IIa, dpr4, pros, Gfrl, Nlg1, Nlg3, MstProx, 5-HT7, TkR99D, Cad99C, Lnk, plum, sdk, Or92a, dpr8, Ca-alpha1T, Rab40, CG42258
GO:0030855	BP	epithelial cell differentiation	23	423	0.51775	bun, ab, spir, kuz, numb, Traf4, aop, tkv, H15, mid, stan, phyl, msn, app, fz, nudE, sty, kug, Dl, jar, Orc2, Cad99C, spri, stai
GO:0005929	CC	cilium	7	196	0.51782	Ir25a, nompC, ktub, Oseg2, CG7218, HEATR2, asl
GO:0045451	BP	pole plasm oskar mRNA localization	2	74	0.51835	spir, klar
GO:0010499	BP	proteasomal ubiquitin-independent protein catabolic process	1	25	0.5184	Prosalpha4T2
GO:0008514	MF	organic anion transmembrane transporter activity	3	76	0.51856	VGlut, Oatp74D, Dic2
GO:0009057	BP	macromolecule catabolic process	16	575	0.51862	CG9962, Prosalpha4T2, CG33144, Cht12, phyl, muskelin, Vps36, PGRP-SD, mbf1, not, Not10, Kdm2, CG5003, Cul5, CG2091, CG8915
GO:0045010	BP	actin nucleation	1	26	0.51891	spir
GO:0097060	CC	synaptic membrane	5	70	0.51897	unc-13, nAChRalpha6, brp, gukh, Nlg1
GO:0007283	BP	spermatogenesis	7	348	0.51937	DCTN5-p25, knon, sa, sfl, Trl, jar, asl
GO:0009925	CC	basal plasma membrane	4	54	0.51943	Ca-alpha1D, ZnT63C, kug, cv-c
GO:0015459	MF	potassium channel regulator activity	1	8	0.51964	CG5888
GO:0015749	BP	monosaccharide transport	1	19	0.51991	MFS3
GO:0050919	BP	negative chemotaxis	3	24	0.5201	drl, wun2, Sema2a
GO:0071417	BP	cellular response to organic nitrogen	6	134	0.52049	mts, Galphaq, DopEcR, 5-HT7, Lnk, Myc
GO:0000956	BP	nuclear-transcribed mRNA catabolic process	2	74	0.52074	CG2091, CG8915
GO:0006082	BP	organic acid metabolic process	10	382	0.52079	CG9010, ProRS-m, ple, Ldh, GlyRS, GlcAT-P, Ssadh, CG5112, CDase, Men
GO:0021953	BP	central nervous system neuron differentiation	1	9	0.52084	fru
GO:0007369	BP	gastrulation	6	93	0.52097	Traf4, tkv, jeb, sfl, Ubx, stg
GO:0001673	CC	male germ cell nucleus	1	14	0.521	sa
GO:0022840	MF	leak channel activity	1	11	0.5213	CG34396
GO:0022841	MF	potassium ion leak channel activity	1	12	0.5213	CG34396
GO:0022842	MF	narrow pore channel activity	1	11	0.5213	CG34396
GO:0034508	BP	centromere complex assembly	1	15	0.52145	Spc105R
GO:0009260	BP	ribonucleotide biosynthetic process	4	111	0.52167	knon, CTPsyn, ATPsynD, Dhod
GO:0051592	BP	response to calcium ion	1	9	0.52201	Sytbeta
GO:0014046	BP	dopamine secretion	1	9	0.52236	Sytbeta
GO:0014059	BP	regulation of dopamine secretion	1	9	0.52236	Sytbeta
GO:0050432	BP	catecholamine secretion	1	9	0.52236	Sytbeta
GO:0050433	BP	regulation of catecholamine secretion	1	9	0.52236	Sytbeta
GO:0043130	MF	ubiquitin binding	1	38	0.52245	Vps36
GO:0032984	BP	macromolecular complex disassembly	3	87	0.52299	dar1, Trpml, stai
GO:0022404	BP	molting cycle process	3	42	0.52305	Duox, Cht12, ple
GO:0000470	BP	maturation of LSU-rRNA	1	28	0.52372	CG8545
GO:0008236	MF	serine-type peptidase activity	10	376	0.52384	CG11319, CG42694, CG32834, CG6462, yip7, ome, mas, sphinx2, CG43335, CG5639, CG31199
GO:0016021	CC	integral to membrane	70	1781	0.52414	Eato, CG9254, kuz, nAChRalpha6, CG43321, Gr39b, CG12511, CG31913, drl, CadN2, CG9270, Ca-alpha1D, RFeSP, MFS3, Ir25a, Duox, Trpgamma, CG5888, VGlut, tkv, nompC, mol, wun2, Or45a, Pgant9, CG8389, CCHa1-R, Eglp2, stan, CG34396, Tsp42Eq, CG32320, klar, Shab, FMRFaR, Syx7, GluRIA, Best2, Sytbeta, fz, ND-24L, NijA, ZnT63C, DopEcR, CG7506, kug, CG11262, AstC-R1, Oatp74D, Trpml, EMC10, CG32447, Dl, Octalpha2R, CG4704, Hmt-1, Gr98b, CG7218, UQCR-14L, beat-IIa, CG5342, Nlg1, Nlg3, MstProx, 5-HT7, TkR99D, Cad99C, plum, sdk, Or92a, dpr8, Ca-alpha1T
GO:0030162	BP	regulation of proteolysis	7	241	0.52417	CG9962, CG33144, phyl, muskelin, CG32176, hid, CG5639
GO:0032553	MF	ribonucleotide binding	34	908	0.52421	Dyrk3, Eato, Gdi, CG7236, drl, Nak, CG9270, sick, Dyrk2, CG9962, Btk29A, tkv, Pkg21D, Pkn, Dgp-1, Hipk, msn, ProRS-m, CG4858, siz, GlyRS, bma, nmo, eIF5B, sti, cdi, SNF4Agamma, Hmt-1, jar, betaTub97EF, spri, CG8915, Rab40
GO:0051261	BP	protein depolymerization	2	39	0.52433	dar1, stai
GO:0016236	BP	macroautophagy	3	106	0.52498	Atg18b, hid, Trpml
GO:1901699	BP	cellular response to nitrogen compound	6	139	0.52533	mts, Galphaq, DopEcR, 5-HT7, Lnk, Myc
GO:0015399	MF	primary active transmembrane transporter activity	6	158	0.52566	Eato, CG9270, RFeSP, ND-24L, CG43206, Hmt-1
GO:0019205	MF	nucleobase-containing compound kinase activity	1	23	0.52614	CG15543
GO:0000819	BP	sister chromatid segregation	4	139	0.5262	Nnf1b, nudE, cv-c, Orc2
GO:0016874	MF	ligase activity	4	148	0.52646	knon, ProRS-m, GlyRS, CTPsyn, ATPsynD
GO:0006725	BP	cellular aromatic compound metabolic process	89	2720	0.52697	bun, SC35, bru1, salr, salm, ab, Hr39, ham, CG10348, CG10462, odd, sob, chinmo, HINT1, her, ova, aop, H15, mid, tim, CG9010, knon, retn, Mef2, wde, CG11883, psq, CG8545, Oaz, exp, koi, Psc, rgr, bab2, ProRS-m, Tet, CG2113, croc, Prat2, vvl, ple, dikar, Tsen54, GlyRS, CTPsyn, Trl, D, dar1, scrt, CG12605, mbf1, CG11263, not, CG7368, TfAP-2, bnl, ATPsynD, Not10, hth, Kdm2, CG8036, Dhod, AOX1, trv, ss, Ubx, CG10909, timeout, NK7.1, CG4374, pnt, CG11873, Elp1, CG14710, pros, jigr1, Orc2, e(y)2b, Alh, Antp, TfIIFalpha, CG1024, CG2091, tll, CG15543, E(spl)m5-HLH, dysf, CG17803, CG17801, Myc, moon, CG3198, CG32772, disco, CG9650, CG8915, fru, CG7691
GO:0008069	BP	dorsal/ventral axis specification, ovarian follicular epithelium	1	17	0.5272	sty
GO:0050907	BP	detection of chemical stimulus involved in sensory perception	6	146	0.52723	Gr39b, Ir25a, Or45a, Gr98b, TkR99D, Or92a
GO:0035107	BP	appendage morphogenesis	26	357	0.5274	salr, salm, odd, sob, Duox, tkv, stan, psq, Hipk, sfl, app, Trl, fz, nmo, sty, hid, TfAP-2, Dl, hth, tnc, ss, Ubx, cv-c, pnt, dysf, disco
GO:0016417	MF	S-acyltransferase activity	1	26	0.52745	app
GO:2000242	BP	negative regulation of reproductive process	1	14	0.52798	klar
GO:0006817	BP	phosphate ion transport	1	20	0.52905	Dic2
GO:0009997	BP	negative regulation of cardioblast cell fate specification	1	4	0.52925	pnt
GO:0051892	BP	negative regulation of cardioblast differentiation	1	4	0.52925	pnt
GO:1905208	BP	negative regulation of cardiocyte differentiation	1	5	0.52925	pnt
GO:2000044	BP	negative regulation of cardiac cell fate specification	1	4	0.52925	pnt
GO:0016331	BP	morphogenesis of embryonic epithelium	8	124	0.52927	Traf4, Btk29A, aop, tkv, Pkn, msn, jar, cv-c
GO:2000274	BP	regulation of epithelial cell migration, open tracheal system	1	10	0.52952	ple
GO:0007484	BP	imaginal disc-derived genitalia development	3	27	0.52959	Btk29A, TfAP-2, tnc
GO:0001707	BP	mesoderm formation	3	26	0.53037	jeb, sfl, Ubx
GO:0045571	BP	negative regulation of imaginal disc growth	1	19	0.53104	Syx7
GO:0048856	BP	anatomical structure development	131	3138	0.53137	mts, Bsg, bun, bru1, salr, salm, ab, spir, kuz, numb, uif, Hr39, drl, Nak, ham, CadN2, beat-IIIb, sick, Ca-alpha1D, odd, sob, chinmo, IA-2, Traf4, Duox, her, CG5708, Btk29A, aop, Slh, tkv, H15, mid, tim, Pkg21D, wun2, Pkn, Sema2a, knon, retn, Mef2, Pka-R2, stan, psq, Cht12, phyl, Oaz, exp, jeb, Psc, Galphaq, muskelin, bab2, Hipk, klar, Spn, msn, Tet, siz, ko, croc, Syx7, vvl, ple, jv, sfl, app, GlyRS, CTPsyn, Trl, fz, nuf, Rbp6, NijA, nudE, Vps36, sty, dar1, mas, mbf1, kug, caps, not, hid, Oatp74D, GlcAT-P, Plod, hzg, sti, Trpml, TfAP-2, bnl, Dl, ATPsynD, cdi, hth, Kdm2, lqfR, wake, klg, tnc, jar, tau, dsd, UQCR-14L, ss, Ubx, beat-Va, beat-Vb, asp, AstA, cv-c, pnt, beat-IIa, stg, Cul5, pros, msi, Orc2, Gfrl, Nlg1, Nlg3, Alh, Antp, Gasp, asl, tll, Cpr100A, CDase, Cad99C, E(spl)m4-BFM, E(spl)m5-HLH, dysf, Pdf, plum, spri, dnc, Myc, sdk, disco, Men, stai, fru
GO:0071944	CC	cell periphery	95	1815	0.53148	unc-13, Bsg, spir, Ance-2, Eato, CG9254, kuz, Fkbp59, nAChRalpha6, numb, CG32982, uif, drl, CadN2, Ca-alpha1D, CG43333, MFS3, Traf4, Ir25a, Duox, Nepl9, Trpgamma, mtgo, CG5888, Btk29A, Slh, tkv, nompC, mol, brp, wun2, Or45a, Pkn, CCHa1-R, Eglp2, Pka-R2, stan, Magi, CG34396, Tsp42Eq, Galphaq, Spn, msn, Shab, FMRFaR, CG32432, Syx7, GluRIA, Best2, app, Sytbeta, fz, nuf, NijA, ZnT63C, sty, mas, DopEcR, kug, AstC-R1, hid, Ccn, Oatp74D, CG43693, hzg, sti, Trpml, CG32447, Dl, gukh, Octalpha2R, lqfR, klg, tnc, jar, CG42342, cv-c, Pli, beat-IIa, dpr4, pros, Gfrl, Nlg1, Nlg3, MstProx, Gasp, 5-HT7, Cpr100A, TkR99D, Cad99C, Lnk, plum, spri, sdk, Or92a, dpr8, Ca-alpha1T, Rab40, CG42258
GO:0035212	BP	cell competition in a multicellular organism	1	21	0.53195	Myc
GO:2001270	BP	regulation of cysteine-type endopeptidase activity involved in execution phase of apoptosis	1	6	0.53197	hid
GO:0032989	BP	cellular component morphogenesis	44	624	0.53234	Bsg, bun, bru1, ab, kuz, drl, Nak, ham, CadN2, beat-IIIb, sick, mid, Sema2a, retn, Pka-R2, stan, jeb, Galphaq, msn, ko, vvl, GlyRS, fz, D, nudE, dar1, caps, not, hid, bnl, klg, tau, ss, beat-Va, beat-Vb, cv-c, beat-IIa, pros, Orc2, Cad99C, spri, dnc, fru
GO:0140098	MF	catalytic activity, acting on RNA	5	268	0.53375	CG8545, ProRS-m, GlyRS, CG10909, CG8915
GO:0051338	BP	regulation of transferase activity	6	138	0.53442	drl, Traf4, jeb, msn, sty, SNF4Agamma
GO:0016570	BP	histone modification	6	215	0.5345	ham, Psc, not, Kdm2, CG10909, e(y)2b
GO:0008586	BP	imaginal disc-derived wing vein morphogenesis	4	68	0.53468	salr, salm, d, Hipk, cv-c
GO:0009581	BP	detection of external stimulus	5	84	0.53505	Fkbp59, Trpgamma, nompC, ktub, Galphaq
GO:0009582	BP	detection of abiotic stimulus	5	84	0.53505	Fkbp59, Trpgamma, nompC, ktub, Galphaq
GO:0043043	BP	peptide biosynthetic process	14	915	0.53526	eIF4G1, bru1, Dgp-1, eIF3c, ProRS-m, vvl, eIF4E4, GlyRS, eIF5B, Not10, RpS10a, msi, CG2091, eIF4H2
GO:0019838	MF	growth factor binding	1	7	0.53577	cmpy
GO:0035073	BP	pupariation	1	18	0.5369	Syx7
GO:0006886	BP	intracellular protein transport	9	367	0.5371	Snx1, Slh, tim, CG8841, CG4074, Syx7, app, Vps36, plx
GO:1902533	BP	positive regulation of intracellular signal transduction	10	184	0.53745	CG44085, Traf4, jeb, Hipk, msn, CG2113, siz, DopEcR, Trpml, Lnk
GO:0016787	MF	hydrolase activity	57	1977	0.53762	mts, Ance-2, kuz, CG3841, Gdi, RapGAP1, CG11319, CG11050, CG42750, CG12620, IA-2, HINT1, CG2772, Nepl9, wun2, Dgp-1, Prosalpha4T2, CG42694, CG32834, CG11883, Cht12, Galphaq, CG4858, siz, sfl, CG6462, yip7, ome, CG32176, eIF5B, mas, sphinx2, PGRP-SD, CG9701, spd-2, CG11263, not, hid, CG32191, hzg, CG6753, alpha-Man-IIa, CG43335, jar, CG5639, betaTub97EF, cv-c, stg, SP1029, CG42327, CG5112, CG31199, CG2091, CG2104, plx, CDase, CG46339, spri, dnc, CG32750, Rab40
GO:0009154	BP	purine ribonucleotide catabolic process	1	9	0.53766	HINT1
GO:0009261	BP	ribonucleotide catabolic process	1	9	0.53766	HINT1
GO:0097104	BP	postsynaptic membrane assembly	1	7	0.53785	Nlg1, Nlg3
GO:0006144	BP	purine nucleobase metabolic process	1	11	0.53819	Prat2
GO:0060439	BP	trachea morphogenesis	1	12	0.53832	exp
GO:0005739	CC	mitochondrion	19	1080	0.53838	CG43321, CG12511, CG31913, RFeSP, knon, ProRS-m, GlyRS, ND-24L, CG7506, hid, ATPsynD, Dhod, CG4704, UQCR-14L, CG17726, Ssadh, Dic2, CG15543, Men
GO:0007606	BP	sensory perception of chemical stimulus	13	274	0.53906	Gr39b, Dyrk2, Ir25a, Or45a, Obp57c, Galphaq, CheA75a, Gr98b, dpr4, pros, TkR99D, Or92a, dpr8
GO:0019932	BP	second-messenger-mediated signaling	5	69	0.53913	Ca-alpha1D, Pka-R2, Spn, Cad99C, dnc
GO:0008146	MF	sulfotransferase activity	1	23	0.5392	sfl
GO:0031060	BP	regulation of histone methylation	1	25	0.53932	Kdm2
GO:0045471	BP	response to ethanol	5	84	0.53937	Pka-R2, Gbs-70E, DopEcR, klg, dnc
GO:0006508	BP	proteolysis	29	1232	0.53967	Ance-2, kuz, CG11319, CG42750, CG9962, Nepl9, Prosalpha4T2, CG42694, CG32834, CG33144, phyl, muskelin, CG6462, yip7, ome, CG32176, Vps36, mas, sphinx2, not, hid, Kdm2, CG43335, CG5003, CG5639, SP1029, Cul5, CG31199, e(y)2b, CG46339
GO:0008233	MF	peptidase activity	20	719	0.53993	Ance-2, kuz, CG11319, CG42750, Nepl9, Prosalpha4T2, CG42694, CG32834, CG6462, yip7, ome, CG32176, mas, sphinx2, not, hid, CG43335, CG5639, SP1029, CG31199, CG46339
GO:0051101	BP	regulation of DNA binding	1	16	0.53996	tim
GO:0017147	MF	Wnt-protein binding	2	29	0.54076	drl, fz
GO:0046390	BP	ribose phosphate biosynthetic process	4	113	0.54087	knon, CTPsyn, ATPsynD, Dhod
GO:0097352	BP	autophagosome maturation	1	32	0.54088	Trpml
GO:0043235	CC	receptor complex	6	77	0.54099	nAChRalpha6, drl, tkv, GluRIA, ss, Gfrl
GO:0006865	BP	amino acid transport	3	71	0.54112	VGlut, CG1139, CG32079, CG43693
GO:0016776	MF	phosphotransferase activity, phosphate group as acceptor	1	19	0.54176	CG15543
GO:0006520	BP	cellular amino acid metabolic process	4	161	0.54189	ProRS-m, ple, GlyRS, Ssadh
GO:0031401	BP	positive regulation of protein modification process	5	124	0.54215	Traf4, jeb, msn, Trl, bnl
GO:0051270	BP	regulation of cellular component movement	9	123	0.54221	kuz, aop, Sema2a, stan, msn, ple, fz, bnl, spri
GO:0035332	BP	positive regulation of hippo signaling cascade	2	111	0.54223	Hipk, msn
GO:0009453	BP	energy taxis	1	32	0.54224	tim
GO:0042331	BP	phototaxis	1	32	0.54224	tim
GO:0046173	BP	polyol biosynthetic process	1	20	0.54331	CDase
GO:0071480	BP	cellular response to gamma radiation	1	15	0.54338	hid
GO:0005261	MF	cation channel activity	12	207	0.5435	nAChRalpha6, Ca-alpha1D, Trpgamma, CG5888, nompC, knon, CG34396, Shab, GluRIA, Trpml, ATPsynD, Ca-alpha1T
GO:0007620	BP	copulation	2	43	0.54361	tim, fru
GO:0007028	BP	cytoplasm organization	3	90	0.54406	spir, psq, klar
GO:0016798	MF	hydrolase activity, acting on glycosyl bonds	3	103	0.54454	Cht12, CG9701, alpha-Man-IIa
GO:0008171	MF	O-methyltransferase activity	1	20	0.54464	jhamt
GO:0009987	BP	cellular process	255	9344	0.54474	eIF4G1, unc-13, Dyrk3, Cadps, mts, Bsg, bun, SC35, bru1, salr, salm, ab, spir, Eato, CG9254, kuz, CG44085, Fkbp59, nAChRalpha6, numb, Gdi, CG32982, RapGAP1, uif, CG43321, CG11050, Atg18b, Hr39, CG12511, CG7236, CG9171, CG31913, pigeon, drl, Nak, ham, CG10348, CadN2, CG12620, beat-IIIb, tweek, CG9270, CG10462, sick, Ca-alpha1D, CG10839, odd, sob, Dyrk2, CG43333, RFeSP, chinmo, MFS3, IA-2, Traf4, Ir25a, CG9962, HINT1, CG3119, Duox, betaggt-II, Snx1, her, Trpgamma, CG5888, jhamt, ova, Btk29A, aop, CG10874, VGlut, Slh, tkv, nompC, H15, mid, tim, DCTN5-p25, osp, Pkg21D, Nnf1b, brp, wun2, Pkn, alc, Pgant9, Cbp53E, CG9010, Sema2a, knon, Dgp-1, CG8389, eIF3c, CCHa1-R, ITP, Prosalpha4T2, retn, Eglp2, ReepA, Mef2, Pka-R2, wde, CG33144, stan, CG11883, psq, Magi, ktub, CG34396, dgt5, CG8545, CG8841, phyl, Oaz, exp, jeb, koi, Pgant3, CG1358, CG43340, Psc, rgr, Galphaq, muskelin, CG1139, bab2, Hipk, klar, Oseg2, Spn, msn, ProRS-m, Snup, Tet, Shab, CG2113, FMRFaR, CG4858, cmpy, CG4074, CG11396, Spc105R, siz, croc, Syx7, Prat2, vvl, ple, dikar, GluRIA, eIF4E4, jv, sfl, Ldh, Best2, Tsen54, app, GlyRS, CTPsyn, Sytbeta, Trl, Gbs-70E, fz, nuf, Rbp6, ND-24L, CG32176, NijA, nudE, bma, Vps36, CG32485, ZnT63C, sty, eIF5B, dar1, scrt, CG12605, mas, DopEcR, sphinx2, CG7506, PGRP-SD, spd-2, mbf1, CG43206, kug, caps, CG11262, CG11263, not, CG32199, AstC-R1, hid, Ccn, Oatp74D, CG32079, CG43693, GlcAT-P, Plod, CG7368, hzg, sti, Trpml, TfAP-2, CG32447, bnl, Dl, ATPsynD, cdi, gukh, CG7720, Octalpha2R, Not10, SNF4Agamma, hth, alpha-Man-IIa, Kdm2, CG8036, Dhod, lqfR, wake, klg, CG4704, Hmt-1, AOX1, jar, CG5003, RpS10a, tau, CG5639, dsd, CG7218, cpo, betaTub97EF, trv, UQCR-14L, ss, CG42342, Ubx, beat-Va, CG10909, beat-Vb, timeout, asp, AstA, cv-c, NK7.1, HEATR2, Pli, CG31145, CG4374, pnt, beat-IIa, CG31262, stg, SP1029, CG11873, Cul5, Elp1, CG42327, CG14710, Jupiter, CG5342, dpr4, pros, CG17726, Ssadh, jigr1, msi, CG5112, Orc2, Dic2, Nlg1, Nlg3, MstProx, e(y)2b, Alh, Sodh-1, Antp, TfIIFalpha, CG1024, CG2091, CG2104, plx, asl, 5-HT7, tll, eIF4H2, CG15543, CDase, PH4alphaEFB, Fer2LCH, TkR99D, Cad99C, Lnk, E(spl)m4-BFM, E(spl)m5-HLH, dysf, Pdf, plum, CG46339, CG17803, CG17801, spri, dnc, Myc, moon, CG3690, CG3198, CG3823, sdk, CG32772, dpr8, disco, CG9650, Ca-alpha1T, CG8915, Rab40, Men, stai, fru, CG7691
GO:0022824	MF	transmitter-gated ion channel activity	3	39	0.54484	nAChRalpha6, Ir25a, GluRIA
GO:0022835	MF	transmitter-gated channel activity	3	39	0.54484	nAChRalpha6, Ir25a, GluRIA
GO:0006275	BP	regulation of DNA replication	2	42	0.54496	tim, timeout
GO:0008078	BP	mesodermal cell migration	2	37	0.54503	jeb, sfl
GO:0007362	BP	terminal region determination	1	46	0.54547	tll
GO:0033044	BP	regulation of chromosome organization	3	109	0.54555	wde, Trl, cv-c
GO:0097156	BP	fasciculation of motor neuron axon	1	4	0.54582	mid
GO:0071310	BP	cellular response to organic substance	19	390	0.54607	mts, Hr39, Duox, aop, tkv, Pka-R2, Galphaq, msn, cmpy, sfl, sty, DopEcR, AstC-R1, Oatp74D, bnl, pnt, 5-HT7, Lnk, Myc
GO:0044772	BP	mitotic cell cycle phase transition	4	121	0.54608	bru1, CG5003, cv-c, stg
GO:0015031	BP	protein transport	12	487	0.54666	Gdi, Snx1, Slh, tim, mol, CG8841, cmpy, CG4074, Syx7, app, Vps36, plx
GO:0044265	BP	cellular macromolecule catabolic process	14	507	0.5482	CG9962, Prosalpha4T2, CG33144, phyl, muskelin, Vps36, mbf1, not, Not10, Kdm2, CG5003, Cul5, CG2091, CG8915
GO:0060341	BP	regulation of cellular localization	5	123	0.54848	Slh, tim, klar, pros, Lnk
GO:0035210	BP	prepupal development	1	18	0.54867	Syx7
GO:0051347	BP	positive regulation of transferase activity	4	87	0.54929	drl, Traf4, jeb, msn
GO:0010389	BP	regulation of G2/M transition of mitotic cell cycle	1	34	0.5494	stg
GO:1902749	BP	regulation of cell cycle G2/M phase transition	1	34	0.5494	stg
GO:0051054	BP	positive regulation of DNA metabolic process	1	11	0.54968	Tet
GO:0006195	BP	purine nucleotide catabolic process	1	10	0.54978	HINT1
GO:0032350	BP	regulation of hormone metabolic process	1	14	0.55005	AstA
GO:0005875	CC	microtubule associated complex	4	116	0.5502	nudE, jar, asp, Jupiter
GO:0038023	MF	signaling receptor activity	34	542	0.55116	nAChRalpha6, Gr39b, Hr39, drl, IA-2, Ir25a, tkv, Or45a, Sema2a, CCHa1-R, ITP, stan, jeb, FMRFaR, GluRIA, fz, DopEcR, AstC-R1, CG32447, bnl, Dl, Octalpha2R, klg, Gr98b, ss, AstA, Gfrl, Nlg1, Nlg3, MstProx, 5-HT7, tll, TkR99D, Pdf, Or92a
GO:0060089	MF	molecular transducer activity	34	541	0.55116	nAChRalpha6, Gr39b, Hr39, drl, IA-2, Ir25a, tkv, Or45a, Sema2a, CCHa1-R, ITP, stan, jeb, FMRFaR, GluRIA, fz, DopEcR, AstC-R1, CG32447, bnl, Dl, Octalpha2R, klg, Gr98b, ss, AstA, Gfrl, Nlg1, Nlg3, MstProx, 5-HT7, tll, TkR99D, Pdf, Or92a
GO:0042981	BP	regulation of apoptotic process	8	204	0.55177	bun, Traf4, Duox, CG32176, Vps36, hid, pnt, Myc
GO:0030713	BP	ovarian follicle cell stalk formation	1	14	0.55193	Dl
GO:0030334	BP	regulation of cell migration	7	88	0.55206	kuz, aop, Sema2a, msn, ple, bnl, spri
GO:0005798	CC	Golgi-associated vesicle	1	25	0.55232	Slh
GO:0007166	BP	cell surface receptor signaling pathway	37	761	0.55247	mts, kuz, nAChRalpha6, numb, uif, drl, Nak, Dyrk2, Ir25a, CG9962, Duox, aop, tkv, Sema2a, stan, phyl, jeb, Hipk, msn, cmpy, GluRIA, sfl, fz, nmo, sty, DopEcR, sphinx2, CG32447, bnl, Dl, cdi, Pli, pnt, Cul5, Lnk, E(spl)m4-BFM, Myc
GO:0043401	BP	steroid hormone mediated signaling pathway	1	20	0.55264	Oatp74D
GO:0048545	BP	response to steroid hormone stimulus	1	20	0.55264	Oatp74D
GO:0071383	BP	cellular response to steroid hormone stimulus	1	20	0.55264	Oatp74D
GO:0048584	BP	positive regulation of response to stimulus	24	520	0.55281	mts, CG44085, Nak, Dyrk2, Traf4, CG9962, Pkn, jeb, Hipk, msn, CG2113, cmpy, siz, vvl, DopEcR, sphinx2, PGRP-SD, kug, hid, Trpml, bnl, Pli, CG9925, Lnk
GO:0006081	BP	cellular aldehyde metabolic process	1	29	0.55287	AOX1
GO:0030594	MF	neurotransmitter receptor activity	5	65	0.55287	nAChRalpha6, Ir25a, GluRIA, DopEcR, 5-HT7
GO:0006906	BP	vesicle fusion	2	65	0.55309	Syx7, CDase
GO:0044282	BP	small molecule catabolic process	4	164	0.55324	CG4988, Ssadh, CG5112, Sodh-1
GO:0070925	BP	organelle assembly	13	424	0.55355	mts, Bsg, bru1, Atg18b, CG10839, CG10874, knon, Oseg2, Spc105R, CG7218, HEATR2, stg, asl
GO:0048542	BP	lymph gland development	5	75	0.55379	kuz, GlyRS, CTPsyn, sty, pnt, Antp
GO:0015012	BP	heparan sulfate proteoglycan biosynthetic process	1	26	0.55435	sfl
GO:0007158	BP	neuron cell-cell adhesion	1	8	0.55448	Nlg1, Nlg3
GO:0010002	BP	cardioblast differentiation	3	21	0.5546	H15, mid, fz, pnt
GO:0046822	BP	regulation of nucleocytoplasmic transport	1	27	0.55466	tim
GO:0007301	BP	female germline ring canal formation	1	17	0.55492	Btk29A
GO:0030720	BP	oocyte localization involved in germarium-derived egg chamber formation	1	17	0.55529	Dl
GO:0097105	BP	presynaptic membrane assembly	1	8	0.55532	Nlg1, Nlg3
GO:0033500	BP	carbohydrate homeostasis	2	56	0.55548	ktub, Lnk
GO:0035114	BP	imaginal disc-derived appendage morphogenesis	25	355	0.55559	salr, salm, odd, sob, Duox, tkv, stan, psq, Hipk, sfl, app, Trl, fz, nmo, sty, hid, TfAP-2, Dl, hth, tnc, ss, Ubx, cv-c, pnt, dysf, disco
GO:0016545	BP	male courtship behavior, veined wing vibration	2	16	0.55565	5-HT7, fru
GO:0032879	BP	regulation of localization	27	534	0.55579	Cadps, kuz, Fkbp59, numb, Nak, IA-2, Snx1, aop, Slh, tim, Pkn, Sema2a, stan, klar, msn, cmpy, Syx7, ple, Sytbeta, fz, bnl, jar, pros, Cad99C, Lnk, spri, CG9650
GO:0070085	BP	glycosylation	4	115	0.55624	CG9171, CG3119, Pgant9, Pgant3
GO:2000145	BP	regulation of cell motility	7	92	0.55651	kuz, aop, Sema2a, msn, ple, bnl, spri
GO:0051018	MF	protein kinase A binding	1	11	0.55769	gukh
GO:0002052	BP	positive regulation of neuroblast proliferation	2	35	0.55834	bun, pros
GO:0060232	BP	delamination	1	11	0.55856	aop
GO:1901988	BP	negative regulation of cell cycle phase transition	2	78	0.55949	tim, timeout
GO:0034401	BP	regulation of transcription by chromatin organization	5	141	0.56031	wde, psq, Psc, Trl, CG8036
GO:0019894	MF	kinesin binding	1	13	0.56076	klar
GO:0002027	BP	regulation of heart rate	1	15	0.56147	tim
GO:0007076	BP	mitotic chromosome condensation	1	25	0.56153	Orc2
GO:0015872	BP	dopamine transport	1	12	0.56207	Sytbeta
GO:0051937	BP	catecholamine transport	1	11	0.56207	Sytbeta
GO:0098862	CC	cluster of actin-based cell projections	1	11	0.56263	Cad99C
GO:0061176	CC	type Ib terminal bouton	1	8	0.56286	jeb
GO:0090303	BP	positive regulation of wound healing	1	15	0.5633	Pkn
GO:0072348	BP	sulfur compound transport	1	30	0.56334	Dic2
GO:1901682	MF	sulfur compound transmembrane transporter activity	1	30	0.56334	Dic2
GO:0003727	MF	single-stranded RNA binding	2	43	0.56388	Rbp6, eIF4H2
GO:0090174	BP	organelle membrane fusion	2	60	0.56437	Syx7, CDase
GO:0030011	BP	maintenance of cell polarity	1	18	0.56456	alc
GO:0019915	BP	lipid storage	2	63	0.56467	Mef2, SNF4Agamma
GO:0042592	BP	homeostatic process	22	481	0.56512	bun, nAChRalpha6, uif, CG43321, Trpgamma, tim, alc, Cbp53E, ktub, Galphaq, FMRFaR, fz, ZnT63C, Trpml, SNF4Agamma, CG4704, cv-c, CDase, Fer2LCH, Lnk, CG46339, Myc, disco
GO:0005544	MF	calcium-dependent phospholipid binding	1	21	0.56522	Sytbeta
GO:0015980	BP	energy derivation by oxidation of organic compounds	4	164	0.56537	RFeSP, Gbs-70E, ND-24L, UQCR-14L
GO:0009948	BP	anterior/posterior axis specification	6	148	0.56573	spir, psq, klar, Vps36, Antp, tll
GO:0032432	CC	actin filament bundle	1	15	0.56573	jv
GO:0004806	MF	triglyceride lipase activity	2	64	0.56629	CG2772, CG6753
GO:0050803	BP	regulation of synapse structure and activity	9	196	0.56656	VGlut, tkv, stan, Spn, Shab, nmo, Trpml, Cul5, plum
GO:0043624	BP	cellular protein complex disassembly	2	53	0.56661	dar1, stai
GO:0097730	CC	non-motile cilium	1	20	0.56685	Oseg2
GO:1903688	BP	positive regulation of border follicle cell migration	3	57	0.56685	kuz, aop, spri
GO:0032870	BP	cellular response to hormone stimulus	6	134	0.56744	mts, Hr39, AstC-R1, Oatp74D, Lnk, Myc
GO:0016627	MF	oxidoreductase activity, acting on the CH-CH group of donors	1	37	0.56753	Dhod
GO:0043433	BP	negative regulation of sequence-specific DNA binding transcription factor activity	1	13	0.56769	pnt
GO:0051952	BP	regulation of amine transport	1	13	0.56781	Sytbeta
GO:0033157	BP	regulation of intracellular protein transport	1	27	0.56806	tim
GO:0009628	BP	response to abiotic stimulus	19	473	0.56855	mts, Fkbp59, Dyrk2, Ir25a, Trpgamma, Slh, nompC, tim, Sema2a, ktub, Galphaq, Hipk, ple, CG32100, nmo, hid, msi, Pdf, dnc
GO:0098595	CC	perivitelline space	2	19	0.56889	kuz, sdk
GO:0016607	CC	nuclear speck	1	36	0.56901	SC35
GO:0050974	BP	detection of mechanical stimulus involved in sensory perception	1	9	0.56903	nompC
GO:0042632	BP	cholesterol homeostasis	1	14	0.56919	SNF4Agamma
GO:0043138	MF	3'-5' DNA helicase activity	1	24	0.57012	sick
GO:0004713	MF	protein tyrosine kinase activity	4	75	0.5704	drl, Btk29A, jeb, Hipk
GO:0035639	MF	purine ribonucleoside triphosphate binding	32	869	0.57083	Dyrk3, Eato, CG7236, drl, Nak, CG9270, sick, Dyrk2, CG9962, Btk29A, tkv, Pkg21D, Pkn, Dgp-1, Hipk, msn, ProRS-m, CG4858, siz, GlyRS, bma, nmo, eIF5B, sti, cdi, Hmt-1, jar, betaTub97EF, spri, CG8915, Rab40
GO:0051606	BP	detection of stimulus	12	289	0.57088	Fkbp59, Gr39b, Ir25a, Trpgamma, nompC, Or45a, ktub, Galphaq, PGRP-SD, Gr98b, TkR99D, Or92a
GO:0007351	BP	tripartite regional subdivision	5	137	0.57099	spir, psq, klar, Vps36, tll
GO:0008595	BP	anterior/posterior axis specification, embryo	5	138	0.57099	spir, psq, klar, Vps36, tll
GO:0030992	CC	intraciliary transport particle B	1	19	0.57106	Oseg2
GO:0048634	BP	regulation of muscle organ development	2	14	0.57201	tkv, Ubx
GO:0051129	BP	negative regulation of cellular component organization	7	180	0.57255	CadN, Sema2a, Spn, dar1, Kdm2, pros, plum
GO:0030201	BP	heparan sulfate proteoglycan metabolic process	1	15	0.57288	sfl
GO:0050790	BP	regulation of catalytic activity	21	604	0.573	mts, Gdi, RapGAP1, drl, CG12620, Traf4, alc, Pka-R2, jeb, Galphaq, msn, siz, CG32176, sty, hid, SNF4Agamma, CG5639, cv-c, Pli, CG2104, plx, spri
GO:0002165	BP	instar larval or pupal development	35	590	0.57313	salr, salm, odd, sob, Traf4, Duox, tkv, Pkn, stan, psq, bab2, Hipk, msn, Syx7, sfl, app, Trl, fz, nmo, sty, caps, hid, TfAP-2, Dl, hth, tnc, jar, ss, Ubx, AstA, cv-c, pnt, stg, Alh, dysf
GO:0004989	MF	octopamine receptor activity	1	14	0.57328	Octalpha2R
GO:0015036	MF	disulfide oxidoreductase activity	1	38	0.57329	Pdi
GO:0016203	BP	muscle attachment	3	55	0.5735	ab, drl, mas
GO:0060538	BP	skeletal muscle organ development	3	39	0.5735	ab, drl, mas
GO:0010634	BP	positive regulation of epithelial cell migration	3	41	0.57373	kuz, aop, spri
GO:0042686	BP	regulation of cardioblast cell fate specification	1	5	0.57406	pnt
GO:2000043	BP	regulation of cardiac cell fate specification	1	5	0.57406	pnt
GO:0045786	BP	negative regulation of cell cycle	3	102	0.57409	tim, timeout, asl
GO:0043488	BP	regulation of mRNA stability	2	55	0.57483	mbf1, CG2091
GO:0004888	MF	transmembrane signaling receptor activity	23	360	0.57495	nAChRalpha6, Gr39b, drl, IA-2, Ir25a, tkv, Or45a, CCHa1-R, stan, jeb, FMRFaR, GluRIA, fz, DopEcR, AstC-R1, CG32447, Octalpha2R, klg, Gr98b, MstProx, 5-HT7, TkR99D, Or92a
GO:0032182	MF	small conjugating protein binding	1	38	0.57537	Vps36
GO:0019094	BP	pole plasm mRNA localization	2	69	0.5754	spir, klar
GO:0048707	BP	instar larval or pupal morphogenesis	30	473	0.57571	salr, salm, odd, sob, Traf4, Duox, tkv, Pkn, stan, psq, bab2, Hipk, msn, sfl, app, Trl, fz, nmo, sty, hid, TfAP-2, Dl, hth, tnc, jar, ss, Ubx, cv-c, pnt, stg, dysf
GO:0055092	BP	sterol homeostasis	1	14	0.57625	SNF4Agamma
GO:0007370	BP	ventral furrow formation	1	24	0.57644	Traf4
GO:0048065	BP	male courtship behavior, veined wing extension	2	17	0.57722	5-HT7, fru
GO:0035213	BP	clypeo-labral disc development	1	6	0.57731	TfAP-2
GO:0048728	BP	proboscis development	1	6	0.57731	TfAP-2
GO:0009267	BP	cellular response to starvation	3	96	0.57791	DopEcR, hid, SNF4Agamma
GO:0008016	BP	regulation of heart contraction	2	29	0.57809	tim, Shab
GO:1903522	BP	regulation of blood circulation	2	29	0.57809	tim, Shab
GO:2000035	BP	regulation of stem cell division	1	10	0.57819	chinmo
GO:0004722	MF	protein serine/threonine phosphatase activity	2	105	0.57824	mts, hzg
GO:0061013	BP	regulation of mRNA catabolic process	2	55	0.57839	mbf1, CG2091
GO:0045924	BP	regulation of female receptivity	2	42	0.57849	retn, Mst57Da
GO:0035151	BP	regulation of tube size, open tracheal system	3	51	0.57857	stan, fz, Gasp
GO:0007316	BP	pole plasm RNA localization	2	70	0.57858	spir, klar
GO:0017069	MF	snRNA binding	1	27	0.57903	Snup
GO:0090068	BP	positive regulation of cell cycle process	2	55	0.57961	bru1, stg
GO:0071363	BP	cellular response to growth factor stimulus	7	107	0.57969	aop, tkv, cmpy, sfl, sty, bnl, pnt
GO:0048735	BP	haltere morphogenesis	1	2	0.57998	hth
GO:0017171	MF	serine hydrolase activity	11	437	0.58026	CG3841, CG11319, CG42694, CG32834, CG6462, yip7, ome, mas, sphinx2, CG43335, CG5639, CG31199
GO:0048332	BP	mesoderm morphogenesis	3	30	0.58049	jeb, sfl, Ubx
GO:2000179	BP	positive regulation of neural precursor cell proliferation	2	26	0.581	bun, pros
GO:0048619	BP	embryonic hindgut morphogenesis	4	59	0.58131	odd, sob, tnc, cv-c, pnt
GO:0051716	BP	cellular response to stimulus	88	2084	0.58238	unc-13, mts, kuz, CG44085, nAChRalpha6, numb, Gdi, RapGAP1, uif, Atg18b, Hr39, drl, Nak, CG12620, Ca-alpha1D, Dyrk2, Traf4, Ir25a, CG9962, Duox, Btk29A, aop, tkv, nompC, tim, wun2, Pkn, alc, Sema2a, CCHa1-R, ITP, ReepA, Pka-R2, stan, Magi, ktub, phyl, jeb, koi, Galphaq, Hipk, Spn, msn, CG2113, FMRFaR, cmpy, siz, GluRIA, sfl, Sytbeta, fz, CG32176, nmo, sty, DopEcR, sphinx2, PGRP-SD, AstC-R1, hid, Ccn, Oatp74D, sti, Trpml, CG32447, bnl, Dl, ATPsynD, cdi, Octalpha2R, SNF4Agamma, wake, ss, timeout, AstA, cv-c, Pli, pnt, CG11873, Cul5, msi, MstProx, 5-HT7, tll, TkR99D, Cad99C, Lnk, E(spl)m4-BFM, Pdf, spri, dnc, Myc, Rab40
GO:0002237	BP	response to molecule of bacterial origin	1	11	0.58294	PGRP-SD
GO:0090254	BP	cell elongation involved in imaginal disc-derived wing morphogenesis	1	11	0.58342	tkv
GO:0022627	CC	cytosolic small ribosomal subunit	1	86	0.58457	RpS10a
GO:0042478	BP	regulation of eye photoreceptor cell development	1	13	0.5853	sty
GO:0048015	BP	phosphatidylinositol-mediated signaling	1	27	0.58557	Lnk
GO:0090162	BP	establishment of epithelial cell polarity	1	14	0.58621	mts
GO:0043167	MF	ion binding	75	2056	0.58629	unc-13, Dyrk3, Cadps, Eato, Gdi, Cyp4d21, uif, Atg18b, Hr39, CG7236, drl, Nak, CadN2, CG9270, sick, Dyrk2, Traf4, CG9962, Duox, Trpgamma, Btk29A, tkv, Cyp4ac2, Pkg21D, Pkn, Cbp53E, Dgp-1, CG33144, stan, Psc, Hipk, msn, ProRS-m, Tet, CG4858, siz, ple, GlyRS, Sytbeta, bma, nmo, eIF5B, Cyp4d8, PGRP-SD, kug, not, CG32199, Plod, sti, Trpml, Dl, cdi, SNF4Agamma, Kdm2, CG8036, CG4704, Hmt-1, AOX1, jar, betaTub97EF, CG31345, CG14861, CG34289, SP1029, CG14710, Sodh-1, sowi, tll, PH4alphaEFB, Fer2LCH, Cad99C, CG6142, CG46339, CG17803, spri, CG8915, Rab40
GO:0035120	BP	post-embryonic appendage morphogenesis	24	344	0.58661	salr, salm, odd, sob, Duox, tkv, stan, psq, Hipk, sfl, app, Trl, fz, nmo, sty, TfAP-2, Dl, hth, tnc, ss, Ubx, cv-c, pnt, dysf
GO:0043279	BP	response to alkaloid	1	21	0.58683	Pka-R2
GO:0030866	BP	cortical actin cytoskeleton organization	2	66	0.58684	sti, cv-c
GO:0008585	BP	female gonad development	1	12	0.58706	bab2
GO:0046545	BP	development of primary female sexual characteristics	1	12	0.58706	bab2
GO:0035054	BP	embryonic heart tube anterior/posterior pattern specification	1	3	0.58759	Ubx
GO:0019867	CC	outer membrane	2	53	0.58777	CG12511, klar
GO:0031968	CC	organelle outer membrane	2	53	0.58777	CG12511, klar
GO:0035269	BP	protein O-linked mannosylation	1	17	0.58783	CG9171
GO:0051603	BP	proteolysis involved in cellular protein catabolic process	10	360	0.58791	CG9962, Prosalpha4T2, CG33144, phyl, muskelin, Vps36, not, Kdm2, CG5003, Cul5
GO:0050657	BP	nucleic acid transport	2	92	0.58795	Snup, e(y)2b
GO:0050658	BP	RNA transport	2	92	0.58795	Snup, e(y)2b
GO:1902667	BP	regulation of axon guidance	2	23	0.58805	stan, fz
GO:0001672	BP	regulation of chromatin assembly or disassembly	1	25	0.58841	wde
GO:0016409	MF	palmitoyltransferase activity	1	32	0.58841	app
GO:0009611	BP	response to wounding	6	127	0.58864	Duox, Pkn, Cbp53E, Cht12, msn, ple
GO:0019827	BP	stem cell maintenance	5	103	0.58872	bru1, tkv, Dl, msi, CG46339
GO:0098727	BP	maintenance of cell number	5	103	0.58872	bru1, tkv, Dl, msi, CG46339
GO:0005267	MF	potassium channel activity	4	58	0.58876	CG5888, CG34396, Shab, GluRIA
GO:0050975	BP	sensory perception of touch	1	13	0.58886	nompC
GO:0031589	BP	cell-substrate adhesion	2	34	0.58907	Pgant3, muskelin
GO:0007193	BP	adenylate cyclase-inhibiting G-protein coupled receptor signaling pathway	2	24	0.58909	CG32447, Octalpha2R
GO:0035156	BP	fusion cell fate specification	1	4	0.58913	aop
GO:0030833	BP	regulation of actin filament polymerization	3	72	0.58919	spir, chinmo, Btk29A
GO:0002221	BP	pattern recognition receptor signaling pathway	1	11	0.58929	MstProx
GO:0051260	BP	protein homooligomerization	1	17	0.58934	Shab
GO:0060361	BP	flight	1	17	0.58946	klar
GO:0018108	BP	peptidyl-tyrosine phosphorylation	4	59	0.58976	drl, Btk29A, jeb, Hipk
GO:0005871	CC	kinesin complex	1	33	0.59013	nudE
GO:0035268	BP	protein mannosylation	1	13	0.59024	CG9171
GO:0048047	BP	mating behavior, sex discrimination	1	14	0.59033	fru
GO:0005634	CC	nucleus	91	4056	0.59073	Dyrk3, mts, SC35, bru1, salr, salm, ab, Hr39, CG7236, ham, CG10348, CG10462, odd, sob, Dyrk2, chinmo, CG9962, HINT1, CG5708, ova, aop, H15, mid, tim, alc, Cbp53E, Prosalpha4T2, retn, Mef2, psq, ktub, CG8545, phyl, Oaz, koi, Psc, rgr, bab2, Hipk, klar, Snup, Tet, croc, vvl, dikar, Tsen54, Trl, nudE, dar1, scrt, CG12605, mbf1, not, hid, CG7368, Pdi, TfAP-2, cdi, SNF4Agamma, hth, Kdm2, lqfR, CG5003, cpo, ss, Ubx, CG10909, timeout, NK7.1, CG4374, pnt, stg, CG11873, CG14710, Jupiter, pros, jigr1, msi, Orc2, e(y)2b, Alh, Antp, glob2, TfIIFalpha, CG1024, CG2091, CG2104, E(spl)m5-HLH, E(spl)m5-HLH, dysf, CG17803, CG17801, dnc, Myc, moon, CG3198, disco, CG9650, fru, CG7691
GO:0110053	BP	regulation of actin filament organization	4	85	0.59078	spir, chinmo, Btk29A, fz
GO:0045333	BP	cellular respiration	3	127	0.59097	RFeSP, ND-24L, UQCR-14L
GO:0016614	MF	oxidoreductase activity, acting on CH-OH group of donors	4	135	0.59219	Ldh, Sodh-1, CG6142, Men
GO:0030718	BP	germ-line stem cell maintenance	4	85	0.59219	bru1, tkv, Dl, CG46339
GO:0098552	CC	side of membrane	4	82	0.59219	Galphaq, sty, Pli, Gfrl
GO:0007303	BP	cytoplasmic transport, nurse cell to oocyte	1	15	0.59272	jar
GO:0008286	BP	insulin receptor signaling pathway	3	152	0.59306	mts, Lnk, Myc
GO:0043169	MF	cation binding	41	1074	0.59306	unc-13, Cadps, Cyp4d21, uif, Hr39, CadN2, Traf4, Duox, Cyp4ac2, Cbp53E, CG33144, stan, Psc, Tet, ple, Sytbeta, Cyp4d8, PGRP-SD, kug, not, CG32199, Plod, Dl, SNF4Agamma, Kdm2, CG8036, CG4704, AOX1, CG31345, CG14861, CG34289, SP1029, CG14710, Sodh-1, sowi, tll, PH4alphaEFB, Fer2LCH, Cad99C, CG46339, CG17803
GO:0005201	MF	extracellular matrix structural constituent	2	35	0.59314	tnc, CG42342
GO:0070848	BP	response to growth factor stimulus	7	108	0.59321	aop, tkv, cmpy, sfl, sty, bnl, pnt
GO:0007481	BP	haltere disc morphogenesis	1	3	0.59336	hth
GO:0031226	CC	intrinsic to plasma membrane	36	528	0.59341	nAChRalpha6, drl, CadN2, MFS3, Duox, Trpgamma, CG5888, tkv, nompC, wun2, CCHa1-R, CG34396, Tsp42Eq, Shab, FMRFaR, GluRIA, Best2, fz, NijA, DopEcR, kug, AstC-R1, Oatp74D, CG32447, Octalpha2R, beat-IIa, Gfrl, Nlg1, Nlg3, MstProx, 5-HT7, TkR99D, Cad99C, plum, sdk, dpr8, Ca-alpha1T
GO:0051236	BP	establishment of RNA localization	2	94	0.59353	Snup, e(y)2b
GO:0050954	BP	sensory perception of mechanical stimulus	5	89	0.59371	salr, salm, nompC, ktub, HEATR2, Cad99C
GO:0045467	BP	R7 cell development	2	22	0.59393	CadN2
GO:0015144	MF	carbohydrate transmembrane transporter activity	1	23	0.59427	MFS3
GO:0005310	MF	dicarboxylic acid transmembrane transporter activity	1	22	0.59444	Dic2
GO:0050714	BP	positive regulation of protein secretion	1	23	0.59467	Snx1
GO:0050795	BP	regulation of behavior	5	103	0.59469	tim, Shab, TfAP-2, wake, Pdf
GO:0016204	BP	determination of muscle attachment site	1	7	0.59524	drl
GO:0044057	BP	regulation of system process	4	67	0.5954	bru1, tim, Shab, TkR99D
GO:0048878	BP	chemical homeostasis	12	298	0.5954	CG43321, Trpgamma, Cbp53E, ktub, FMRFaR, ZnT63C, Trpml, SNF4Agamma, CG4704, Fer2LCH, Lnk, Myc
GO:0061077	BP	chaperone-mediated protein folding	1	54	0.59546	Fkbp59
GO:0106030	BP	neuron projection fasciculation	3	25	0.59549	CadN, mid, mas
GO:0008063	BP	Toll signaling pathway	2	130	0.59628	sphinx2, Pli
GO:0009794	BP	regulation of mitotic cell cycle, embryonic	1	17	0.59661	stg
GO:0031349	BP	positive regulation of defense response	4	99	0.59668	PGRP-SD, kug, bnl, CG9925
GO:0010906	BP	regulation of glucose metabolic process	1	24	0.59732	Gbs-70E
GO:0010332	BP	response to gamma radiation	1	18	0.5974	hid
GO:0030041	BP	actin filament polymerization	3	74	0.5974	spir, chinmo, Btk29A
GO:0018212	BP	peptidyl-tyrosine modification	4	57	0.59741	drl, Btk29A, jeb, Hipk
GO:0031124	BP	mRNA 3'-end processing	1	47	0.5976	SC35
GO:0007608	BP	sensory perception of smell	7	164	0.59784	Dyrk2, Ir25a, Or45a, Obp57c, Galphaq, TkR99D, Or92a
GO:0061025	BP	membrane fusion	2	70	0.59872	Syx7, CDase
GO:0031497	BP	chromatin assembly	2	131	0.59881	wde, Trl
GO:0006576	BP	cellular biogenic amine metabolic process	1	32	0.59887	ple
GO:0005984	BP	disaccharide metabolic process	1	20	0.59918	Myc
GO:0006405	BP	RNA export from nucleus	1	49	0.59973	e(y)2b
GO:0008643	BP	carbohydrate transport	1	25	0.59973	MFS3
GO:0034219	BP	carbohydrate transmembrane transport	1	25	0.59973	MFS3
GO:0005643	CC	nuclear pore	1	64	0.59992	e(y)2b
GO:0035019	BP	somatic stem cell maintenance	1	20	0.60029	CG46339
GO:0009896	BP	positive regulation of catabolic process	6	188	0.60088	CG9962, CG33144, phyl, muskelin, hid, CG2091
GO:0044257	BP	cellular protein catabolic process	10	364	0.60132	CG9962, Prosalpha4T2, CG33144, phyl, muskelin, Vps36, not, Kdm2, CG5003, Cul5
GO:0045464	BP	R8 cell fate specification	1	21	0.60133	tkv
GO:0051015	MF	actin filament binding	4	83	0.60138	d, osp, Spn, jar
GO:0150034	CC	distal axon	6	101	0.60215	unc-13, Cbp53E, Magi, jeb, gukh, jar
GO:1901360	BP	organic cyclic compound metabolic process	89	2780	0.60241	bun, SC35, bru1, salr, salm, ab, Hr39, ham, CG10348, CG10462, odd, sob, chinmo, HINT1, her, ova, aop, H15, mid, tim, CG9010, knon, retn, Mef2, wde, CG11883, psq, CG8545, Oaz, exp, koi, Psc, rgr, bab2, ProRS-m, Tet, CG2113, croc, Prat2, vvl, ple, dikar, Tsen54, GlyRS, CTPsyn, Trl, D, dar1, scrt, CG12605, mbf1, CG11263, not, CG7368, TfAP-2, bnl, ATPsynD, Not10, hth, Kdm2, CG8036, Dhod, AOX1, trv, ss, Ubx, CG10909, timeout, NK7.1, CG4374, pnt, CG11873, Elp1, CG14710, pros, jigr1, Orc2, e(y)2b, Alh, Antp, TfIIFalpha, CG1024, CG2091, tll, CG15543, E(spl)m5-HLH, dysf, CG17803, CG17801, Myc, moon, CG3198, CG32772, disco, CG9650, CG8915, fru, CG7691
GO:0015844	BP	monoamine transport	1	14	0.60279	Sytbeta
GO:0015926	MF	glucosidase activity	1	17	0.60358	CG9701
GO:0036315	BP	cellular response to sterol	1	25	0.60452	Oatp74D
GO:0071390	BP	cellular response to ecdysone	1	27	0.60452	Oatp74D
GO:1901655	BP	cellular response to ketone	1	25	0.60452	Oatp74D
GO:0097200	MF	cysteine-type endopeptidase activity involved in execution phase of apoptosis	1	14	0.60455	hid
GO:1902600	BP	proton transmembrane transport	4	143	0.60667	RFeSP, knon, CG43206, ATPsynD
GO:0042562	MF	hormone binding	1	16	0.60699	DopEcR
GO:0016763	MF	transferase activity, transferring pentosyl groups	1	25	0.60731	Prat2
GO:0051345	BP	positive regulation of hydrolase activity	4	110	0.60781	RapGAP1, Galphaq, hid, plx
GO:0098797	CC	plasma membrane protein complex	10	160	0.60794	Fkbp59, nAChRalpha6, CadN2, Ca-alpha1D, Duox, CG5888, tkv, Galphaq, Shab, GluRIA, Ca-alpha1T
GO:0004497	MF	monooxygenase activity	2	46	0.60844	Cyp4d21, ple
GO:0072659	BP	protein localization to plasma membrane	2	70	0.60865	Bsg, Rab40
GO:1901701	BP	cellular response to oxygen-containing compound	8	210	0.60881	mts, Pka-R2, Galphaq, DopEcR, Oatp74D, 5-HT7, Lnk, Myc
GO:0008188	MF	neuropeptide receptor activity	4	64	0.60934	CCHa1-R, FMRFaR, AstC-R1, TkR99D
GO:0006030	BP	chitin metabolic process	1	25	0.61077	Cht12
GO:0035023	BP	regulation of Rho protein signal transduction	2	24	0.61081	CG2113, cv-c
GO:0061382	BP	Malpighian tubule tip cell differentiation	1	9	0.61167	numb
GO:0043085	BP	positive regulation of catalytic activity	8	214	0.61174	RapGAP1, drl, Traf4, jeb, Galphaq, msn, hid, plx
GO:0034329	BP	cell junction assembly	14	232	0.61189	drl, tkv, stan, jeb, Spn, nmo, caps, sti, Trpml, Cul5, pros, Nlg1, Nlg3, plum, stai
GO:0005887	CC	integral to plasma membrane	35	631	0.61193	nAChRalpha6, drl, CadN2, MFS3, Duox, Trpgamma, CG5888, tkv, nompC, wun2, CCHa1-R, CG34396, Tsp42Eq, Shab, FMRFaR, GluRIA, Best2, fz, NijA, DopEcR, kug, AstC-R1, Oatp74D, CG32447, Octalpha2R, beat-IIa, Nlg1, Nlg3, MstProx, 5-HT7, TkR99D, Cad99C, plum, sdk, dpr8, Ca-alpha1T
GO:0072341	MF	modified amino acid binding	1	17	0.61228	Sytbeta
GO:0035050	BP	embryonic heart tube development	2	32	0.61239	numb, H15, mid
GO:0006325	BP	chromatin organization	12	531	0.61293	ham, wde, psq, Psc, Trl, not, sti, Kdm2, CG8036, CG10909, CG11873, e(y)2b
GO:0042387	BP	plasmatocyte differentiation	2	27	0.61294	sty, pnt
GO:0046148	BP	pigment biosynthetic process	2	64	0.61332	Prat2, alpha-Man-IIa
GO:0042221	BP	response to chemical stimulus	67	1329	0.61357	mts, Bsg, ab, kuz, nAChRalpha6, Gr39b, Atg18b, Hr39, drl, CadN2, beat-IIIb, Dyrk2, Ir25a, Duox, aop, Slh, tkv, mid, wun2, Or45a, Sema2a, retn, Pka-R2, stan, ktub, jeb, Obp57c, Galphaq, msn, cmpy, ko, vvl, ple, sfl, Sytbeta, Trl, Gbs-70E, fz, ZnT63C, sty, DopEcR, PGRP-SD, caps, AstC-R1, hid, Oatp74D, bnl, klg, Hmt-1, Gr98b, UQCR-14L, ss, beat-Va, beat-Vb, pnt, beat-IIa, pros, msi, 5-HT7, Fer2LCH, TkR99D, Lnk, Pdf, dnc, Myc, Or92a, fru
GO:0043487	BP	regulation of RNA stability	2	59	0.61404	mbf1, CG2091
GO:1904747	BP	positive regulation of apoptotic process involved in development	1	8	0.61458	hid
GO:0098655	BP	cation transmembrane transport	19	418	0.61466	nAChRalpha6, CG43321, Ca-alpha1D, RFeSP, Trpgamma, CG5888, nompC, knon, CG34396, Shab, GluRIA, ZnT63C, CG43206, Trpml, ATPsynD, CG4704, Hmt-1, Fer2LCH, Ca-alpha1T
GO:0030990	CC	intraciliary transport particle	1	17	0.61484	Oseg2
GO:0007366	BP	periodic partitioning by pair rule gene	1	13	0.61501	odd, sob
GO:0032869	BP	cellular response to insulin stimulus	3	95	0.61541	mts, Lnk, Myc
GO:0048017	BP	inositol lipid-mediated signaling	1	28	0.61572	Lnk
GO:0007319	BP	negative regulation of oskar mRNA translation	1	17	0.61646	bru1
GO:0035304	BP	regulation of protein dephosphorylation	1	37	0.61811	CG12620
GO:0060562	BP	epithelial tube morphogenesis	32	507	0.61835	salr, salm, odd, sob, Traf4, Duox, tkv, Pkn, stan, psq, bab2, Hipk, msn, sfl, app, Trl, fz, nmo, sty, caps, hid, TfAP-2, bnl, Dl, hth, tnc, jar, ss, Ubx, cv-c, pnt, stg, dysf
GO:0007460	BP	R8 cell fate commitment	1	22	0.61858	tkv
GO:0043603	BP	cellular amide metabolic process	18	1097	0.61886	eIF4G1, bru1, pigeon, Dgp-1, eIF3c, ProRS-m, vvl, eIF4E4, GlyRS, eIF5B, Not10, RpS10a, SP1029, msi, CG2091, eIF4H2, CDase, CG46339
GO:0022843	MF	voltage-gated cation channel activity	4	51	0.61914	Ca-alpha1D, CG5888, Shab, Ca-alpha1T
GO:0048066	BP	developmental pigmentation	4	91	0.61989	Duox, ple, alpha-Man-IIa, sdk
GO:0007091	BP	metaphase/anaphase transition of mitotic cell cycle	1	37	0.62078	cv-c
GO:0010965	BP	regulation of mitotic sister chromatid separation	1	37	0.62078	cv-c
GO:0008064	BP	regulation of actin polymerization or depolymerization	3	72	0.62149	spir, chinmo, Btk29A
GO:0030832	BP	regulation of actin filament length	3	72	0.62149	spir, chinmo, Btk29A
GO:0004930	MF	G-protein coupled receptor activity	9	145	0.62172	CCHa1-R, stan, FMRFaR, DopEcR, AstC-R1, CG32447, Octalpha2R, 5-HT7, TkR99D
GO:0051235	BP	maintenance of location	4	109	0.62191	Mef2, SNF4Agamma, CG7218, Fer2LCH
GO:0071709	BP	membrane assembly	1	12	0.622	Nlg1, Nlg3
GO:0000578	BP	embryonic axis specification	5	140	0.62215	spir, psq, klar, Vps36, tll
GO:0048790	BP	maintenance of presynaptic active zone structure	1	14	0.62219	brp
GO:0044784	BP	metaphase/anaphase transition of cell cycle	1	38	0.62228	cv-c
GO:1905818	BP	regulation of chromosome separation	1	38	0.62228	cv-c
GO:0048644	BP	muscle organ morphogenesis	1	8	0.6229	salm
GO:0005747	CC	mitochondrial respiratory chain complex I	1	80	0.62325	ND-24L
GO:0030964	CC	NADH dehydrogenase complex	1	49	0.62325	ND-24L
GO:0045271	CC	respiratory chain complex I	1	49	0.62325	ND-24L
GO:0034470	BP	ncRNA processing	4	283	0.62409	CG8545, Tsen54, CG10909, Elp1
GO:0007431	BP	salivary gland development	10	128	0.62436	drl, Btk29A, tkv, retn, jeb, fz, kug, caps, hid, hth
GO:0035272	BP	exocrine system development	10	125	0.62436	drl, Btk29A, tkv, retn, jeb, fz, kug, caps, hid, hth
GO:0030725	BP	germline ring canal formation	1	15	0.62461	Btk29A
GO:0016469	CC	proton-transporting two-sector ATPase complex	2	59	0.62478	knon, ATPsynD
GO:0010996	BP	response to auditory stimulus	1	21	0.62505	nompC
GO:0015914	BP	phospholipid transport	1	28	0.62528	CG32485
GO:0008630	BP	intrinsic apoptotic signaling pathway in response to DNA damage	1	20	0.62538	hid
GO:1901616	BP	organic hydroxy compound catabolic process	1	29	0.62547	Sodh-1
GO:0045176	BP	apical protein localization	1	21	0.62651	Cad99C
GO:0016782	MF	transferase activity, transferring sulfur-containing groups	1	32	0.6268	sfl
GO:0070972	BP	protein localization to endoplasmic reticulum	1	33	0.62692	CG7218
GO:0008587	BP	imaginal disc-derived wing margin morphogenesis	4	90	0.62728	Hipk, sfl, fz, Dl
GO:0031225	CC	anchored to membrane	1	13	0.62751	Gfrl
GO:0005977	BP	glycogen metabolic process	1	38	0.62776	Gbs-70E
GO:0006073	BP	cellular glucan metabolic process	1	38	0.62776	Gbs-70E
GO:0006112	BP	energy reserve metabolic process	1	38	0.62776	Gbs-70E
GO:0044042	BP	glucan metabolic process	1	38	0.62776	Gbs-70E
GO:0035317	BP	imaginal disc-derived wing hair organization	3	68	0.6279	stan, app, fz
GO:0001746	BP	Bolwig's organ morphogenesis	1	15	0.62951	tll
GO:0055034	BP	Bolwig's organ development	1	14	0.62951	tll
GO:0110020	BP	regulation of actomyosin structure organization	1	21	0.63054	sti
GO:0008528	MF	G-protein coupled peptide receptor activity	4	49	0.63063	CCHa1-R, FMRFaR, AstC-R1, TkR99D
GO:0009725	BP	response to hormone stimulus	6	141	0.63154	mts, Hr39, AstC-R1, Oatp74D, Lnk, Myc
GO:0050911	BP	detection of chemical stimulus involved in sensory perception of smell	4	124	0.63168	Ir25a, Or45a, TkR99D, Or92a
GO:0008219	BP	cell death	17	419	0.63218	bun, Traf4, Duox, wun2, Galphaq, Hipk, msn, CG32176, NijA, Vps36, hid, Ccn, Dl, tau, pnt, Myc, Men
GO:0007096	BP	regulation of exit from mitosis	1	13	0.63233	bru1
GO:0010324	BP	membrane invagination	1	27	0.6327	spir
GO:0099024	BP	plasma membrane invagination	1	27	0.6327	spir
GO:0016462	MF	pyrophosphatase activity	15	441	0.63318	Gdi, RapGAP1, Dgp-1, Galphaq, CG4858, siz, eIF5B, spd-2, jar, betaTub97EF, cv-c, CG2091, plx, spri, Rab40
GO:0090276	BP	regulation of peptide hormone secretion	1	17	0.63341	CG9650
GO:2000737	BP	negative regulation of stem cell differentiation	1	12	0.63343	pnt
GO:0006400	BP	tRNA modification	1	69	0.63377	Elp1
GO:0040013	BP	negative regulation of locomotion	1	19	0.63392	Sema2a
GO:1901617	BP	organic hydroxy compound biosynthetic process	2	62	0.63432	ple, CDase
GO:0006096	BP	glycolysis	1	39	0.63469	CG9010
GO:0006757	BP	ATP generation from ADP	1	28	0.63469	CG9010
GO:0098930	BP	axonal transport	1	28	0.63547	DCTN5-p25
GO:0030163	BP	protein catabolic process	10	379	0.63563	CG9962, Prosalpha4T2, CG33144, phyl, muskelin, Vps36, not, Kdm2, CG5003, Cul5
GO:0070573	MF	metallodipeptidase activity	1	5	0.6366	CG42750
GO:0031965	CC	nuclear membrane	2	38	0.63667	bru1, klar
GO:0009062	BP	fatty acid catabolic process	1	50	0.63671	CG5112
GO:0033045	BP	regulation of sister chromatid segregation	1	39	0.63678	cv-c
GO:0016342	CC	catenin complex	1	8	0.63709	CadN2
GO:0045995	BP	regulation of embryonic development	2	48	0.63721	msn, hzg
GO:0007412	BP	axon target recognition	2	14	0.63747	CadN, not
GO:0040037	BP	negative regulation of fibroblast growth factor receptor signaling pathway	1	11	0.63759	sty
GO:0040003	BP	chitin-based cuticle development	6	202	0.6378	Duox, Cht12, fz, jar, Gasp, Cpr100A
GO:0065008	BP	regulation of biological quality	59	1339	0.63792	unc-13, Cadps, bun, bru1, spir, kuz, nAChRalpha6, Gdi, uif, CG43321, CadN, chinmo, Trpgamma, jhamt, Btk29A, VGlut, tkv, tim, brp, alc, Cbp53E, Sema2a, retn, stan, ktub, CG34396, Galphaq, Hipk, klar, Spn, msn, Shab, FMRFaR, Syx7, Sytbeta, fz, ZnT63C, mbf1, Trpml, ATPsynD, SNF4Agamma, lqfR, CG4704, tnc, AstA, cv-c, Mst57Da, stg, Cul5, Gasp, CG2091, CDase, Fer2LCH, Cad99C, Lnk, plum, CG46339, Myc, disco, CG9650, Ca-alpha1T
GO:0016805	MF	dipeptidase activity	1	8	0.63871	CG42750
GO:0046031	BP	ADP metabolic process	1	30	0.63955	CG9010
GO:0044093	BP	positive regulation of molecular function	10	268	0.63969	RapGAP1, drl, Traf4, jeb, CG43340, Galphaq, msn, CG2113, hid, plx
GO:0004527	MF	exonuclease activity	1	52	0.63995	CG11263
GO:0043066	BP	negative regulation of apoptotic process	4	164	0.64062	bun, Duox, CG32176, pnt
GO:0046872	MF	metal ion binding	39	1048	0.64105	unc-13, Cadps, Cyp4d21, uif, Hr39, CadN2, Traf4, Duox, Cyp4ac2, Cbp53E, CG33144, stan, Psc, Tet, ple, Sytbeta, Cyp4d8, PGRP-SD, kug, not, CG32199, Plod, Dl, Kdm2, CG4704, AOX1, CG31345, CG14861, CG34289, SP1029, CG14710, Sodh-1, sowi, tll, PH4alphaEFB, Fer2LCH, Cad99C, CG46339, CG17803
GO:0032231	BP	regulation of actin filament bundle assembly	1	15	0.64158	fz
GO:0051306	BP	mitotic sister chromatid separation	1	43	0.64175	cv-c
GO:0060491	BP	regulation of cell projection assembly	2	47	0.64206	kug, CG7218
GO:0120032	BP	regulation of plasma membrane bounded cell projection assembly	2	47	0.64206	kug, CG7218
GO:0006323	BP	DNA packaging	3	195	0.64241	wde, Trl, Orc2
GO:0015711	BP	organic anion transport	4	125	0.64264	VGlut, CG8389, Oatp74D, Dic2
GO:0035166	BP	post-embryonic hemopoiesis	3	52	0.64285	GlyRS, CTPsyn, sty, pnt
GO:0035167	BP	larval lymph gland hemopoiesis	3	55	0.64285	GlyRS, CTPsyn, sty, pnt
GO:0000077	BP	DNA damage checkpoint	1	45	0.64293	timeout
GO:0044242	BP	cellular lipid catabolic process	2	92	0.6437	CG5112, CDase
GO:0035102	CC	PRC1 complex	1	17	0.64408	Psc
GO:0015837	BP	amine transport	1	18	0.64431	Sytbeta
GO:0046667	BP	compound eye retinal cell programmed cell death	2	26	0.64471	Galphaq, Dl
GO:0055086	BP	nucleobase-containing small molecule metabolic process	9	273	0.6451	HINT1, CG9010, knon, CG11883, Prat2, CTPsyn, ATPsynD, Dhod, CG15543
GO:0010458	BP	exit from mitosis	1	14	0.64532	bru1
GO:1903036	BP	positive regulation of response to wounding	1	22	0.64534	Pkn
GO:0048098	BP	antennal joint development	1	5	0.64543	salr, salm
GO:0051983	BP	regulation of chromosome segregation	1	41	0.6459	cv-c
GO:0035303	BP	regulation of dephosphorylation	1	44	0.64591	CG12620
GO:0010033	BP	response to organic substance	27	612	0.64608	mts, Hr39, Duox, aop, tkv, Pka-R2, ktub, Galphaq, msn, cmpy, sfl, Trl, Gbs-70E, sty, DopEcR, PGRP-SD, AstC-R1, hid, Oatp74D, bnl, klg, Gr98b, pnt, 5-HT7, Lnk, Pdf, dnc, Myc
GO:0016071	BP	mRNA metabolic process	10	439	0.64617	SC35, bru1, salm, mbf1, Not10, ps, trv, CG2091, CG3198, CG8915
GO:0003779	MF	actin binding	6	142	0.64642	spir, d, osp, Spn, CG2113, jar
GO:0008046	MF	axon guidance receptor activity	1	6	0.6465	klg
GO:0019935	BP	cyclic-nucleotide-mediated signaling	2	25	0.64674	Pka-R2, dnc
GO:0098794	CC	postsynapse	5	78	0.64677	unc-13, nAChRalpha6, Magi, Spn, Nlg1
GO:0035088	BP	establishment or maintenance of apical/basal cell polarity	2	34	0.64728	alc, Syx7
GO:0061245	BP	establishment or maintenance of bipolar cell polarity	2	34	0.64728	alc, Syx7
GO:0022804	MF	active transmembrane transporter activity	10	283	0.6477	Eato, CG9270, RFeSP, ND-24L, CG43206, Oatp74D, CG7720, Hmt-1, CG31262, Dic2
GO:0009967	BP	positive regulation of signal transduction	18	416	0.64775	mts, CG44085, Nak, Dyrk2, Traf4, CG9962, jeb, Hipk, msn, CG2113, cmpy, siz, DopEcR, sphinx2, PGRP-SD, Trpml, Pli, Lnk
GO:0043063	BP	intercellular bridge organization	1	16	0.64801	Btk29A
GO:0030496	CC	midbody	1	34	0.64835	nuf
GO:0032868	BP	response to insulin stimulus	3	97	0.64856	mts, Lnk, Myc
GO:0016616	MF	oxidoreductase activity, acting on the CH-OH group of donors, NAD or NADP as acceptor	3	113	0.64885	Ldh, Sodh-1, Men
GO:0051017	BP	actin filament bundle assembly	2	39	0.64887	jv, fz
GO:0031329	BP	regulation of cellular catabolic process	8	271	0.64922	CG9962, CG33144, phyl, muskelin, mbf1, hid, CG2091, Myc
GO:0005811	CC	lipid particle	1	36	0.64937	klar
GO:0007173	BP	epidermal growth factor receptor signaling pathway	4	162	0.64984	aop, phyl, sty, pnt
GO:0038127	BP	ERBB signaling pathway	4	73	0.64984	aop, phyl, sty, pnt
GO:0090407	BP	organophosphate biosynthetic process	7	272	0.64996	knon, Prat2, CTPsyn, ATPsynD, Dhod, CG5342, CG15543
GO:0009116	BP	nucleoside metabolic process	1	37	0.65053	Prat2
GO:0061564	BP	axon development	31	360	0.65081	Bsg, ab, kuz, drl, CadN2, beat-IIIb, sick, mid, Sema2a, retn, Pka-R2, stan, jeb, Galphaq, ko, vvl, fz, D, nudE, mas, caps, not, klg, beat-Va, beat-Vb, beat-IIa, pros, spri, dnc, fru
GO:0008234	MF	cysteine-type peptidase activity	3	128	0.65083	CG32176, not, hid
GO:0006333	BP	chromatin assembly or disassembly	2	159	0.65093	wde, Trl
GO:0046914	MF	transition metal ion binding	23	712	0.65094	Cyp4d21, Hr39, Traf4, Cyp4ac2, CG33144, Psc, Tet, ple, Cyp4d8, PGRP-SD, not, CG32199, Plod, Kdm2, AOX1, CG34289, SP1029, CG14710, Sodh-1, tll, PH4alphaEFB, Fer2LCH, CG46339, CG17803
GO:0045184	BP	establishment of protein localization	12	506	0.65104	Gdi, Snx1, Slh, tim, mol, CG8841, cmpy, CG4074, Syx7, app, Vps36, plx
GO:0009306	BP	protein secretion	2	99	0.65109	Snx1, cmpy
GO:0030176	CC	integral to endoplasmic reticulum membrane	2	90	0.65126	EMC10, CG7218
GO:0099068	BP	postsynapse assembly	1	8	0.65134	Nlg1, Nlg3
GO:0008345	BP	larval locomotory behavior	2	43	0.65145	Shab, FMRFaR
GO:0005667	CC	transcription factor complex	7	219	0.65153	Hr39, sa, hth, Ubx, jigr1, TfIIFalpha, moon
GO:0007169	BP	transmembrane receptor protein tyrosine kinase signaling pathway	12	233	0.65167	mts, drl, aop, phyl, jeb, sfl, sty, bnl, cdi, pnt, Lnk, Myc
GO:0071897	BP	DNA biosynthetic process	1	52	0.65215	Orc2
GO:0046666	BP	retinal cell programmed cell death	2	29	0.65224	Galphaq, Dl
GO:0070887	BP	cellular response to chemical stimulus	24	547	0.65232	mts, Atg18b, Hr39, drl, Duox, aop, tkv, wun2, Pka-R2, Galphaq, msn, cmpy, sfl, Sytbeta, sty, DopEcR, AstC-R1, Oatp74D, bnl, ss, pnt, msi, 5-HT7, Lnk, Myc
GO:0007436	BP	larval salivary gland morphogenesis	1	11	0.65233	caps
GO:0005217	MF	intracellular ligand-gated ion channel activity	1	10	0.65246	Trpml
GO:0000768	BP	syncytium formation by plasma membrane fusion	2	38	0.65252	Mef2, siz
GO:0006949	BP	syncytium formation	2	38	0.65252	Mef2, siz
GO:0007520	BP	myoblast fusion	2	85	0.65252	Mef2, siz
GO:0014902	BP	myotube differentiation	2	38	0.65252	Mef2, siz
GO:0140253	BP	cell-cell fusion	2	38	0.65252	Mef2, siz
GO:0071375	BP	cellular response to peptide hormone stimulus	3	94	0.65254	mts, Lnk, Myc
GO:1901653	BP	cellular response to peptide	3	94	0.65254	mts, Lnk, Myc
GO:0098802	CC	plasma membrane signaling receptor complex	3	38	0.65285	nAChRalpha6, tkv, GluRIA
GO:0043073	CC	germ cell nucleus	1	23	0.65291	sa
GO:1903829	BP	positive regulation of cellular protein localization	1	29	0.65319	Lnk
GO:0040012	BP	regulation of locomotion	9	126	0.65364	kuz, aop, Sema2a, stan, msn, ple, fz, bnl, spri
GO:0042802	MF	identical protein binding	8	147	0.65393	bun, drl, CadN, psq, CTPsyn, Trl, CG11263, E(spl)m5-HLH
GO:0006165	BP	nucleoside diphosphate phosphorylation	1	36	0.65405	CG9010
GO:0046939	BP	nucleotide phosphorylation	1	35	0.65405	CG9010
GO:0071103	BP	DNA conformation change	4	236	0.6542	sick, wde, Trl, Orc2
GO:0007409	BP	axonogenesis	30	358	0.65449	Bsg, ab, kuz, drl, CadN2, beat-IIIb, sick, mid, Sema2a, retn, Pka-R2, stan, jeb, Galphaq, ko, vvl, fz, D, nudE, caps, not, klg, beat-Va, beat-Vb, beat-IIa, pros, spri, dnc, fru
GO:0031234	CC	extrinsic to internal side of plasma membrane	1	30	0.65478	Galphaq
GO:0032456	BP	endocytic recycling	1	45	0.65478	nuf
GO:0016241	BP	regulation of macroautophagy	1	33	0.65495	hid
GO:0031644	BP	regulation of neurological system process	1	23	0.65508	TkR99D
GO:0051964	BP	negative regulation of synapse assembly	2	45	0.65509	Spn, plum
GO:1905809	BP	negative regulation of synapse organization	2	44	0.65509	Spn, plum
GO:0004843	MF	ubiquitin-specific protease activity	1	73	0.65532	not
GO:0001676	BP	long-chain fatty acid metabolic process	1	31	0.65542	CDase
GO:0048284	BP	organelle fusion	2	87	0.65561	Syx7, CDase
GO:0033209	BP	tumor necrosis factor-mediated signaling pathway	1	79	0.6558	msn
GO:0034612	BP	response to tumor necrosis factor	1	23	0.6558	msn
GO:0071356	BP	cellular response to tumor necrosis factor	1	23	0.6558	msn
GO:0008028	MF	monocarboxylic acid transmembrane transporter activity	1	32	0.65622	CG8389
GO:1901889	BP	negative regulation of cell junction assembly	2	45	0.6564	Spn, plum
GO:0005615	CC	extracellular space	23	994	0.65642	Ance-2, CG43333, Sfp53D, Sema2a, ITP, jeb, CG9168, Sfp65A, mas, PGRP-SD, Plod, Pdi, Sfp78E, bnl, tnc, CG5639, CG42342, AstA, CG31419, BG642167, Mst57Da, Pdf, CG9400
GO:0051028	BP	mRNA transport	1	49	0.65657	e(y)2b
GO:0016050	BP	vesicle organization	3	115	0.65676	unc-13, Syx7, CDase
GO:0072329	BP	monocarboxylic acid catabolic process	1	53	0.6568	CG5112
GO:0051124	BP	synaptic growth at neuromuscular junction	8	147	0.65683	tkv, jeb, nmo, Trpml, Cul5, Nlg1, plum, stai
GO:0015267	MF	channel activity	15	308	0.65693	nAChRalpha6, Ca-alpha1D, Ir25a, Trpgamma, CG5888, nompC, knon, Eglp2, CG34396, Shab, GluRIA, Best2, Trpml, ATPsynD, Ca-alpha1T
GO:0022803	MF	passive transmembrane transporter activity	15	308	0.65693	nAChRalpha6, Ca-alpha1D, Ir25a, Trpgamma, CG5888, nompC, knon, Eglp2, CG34396, Shab, GluRIA, Best2, Trpml, ATPsynD, Ca-alpha1T
GO:0016818	MF	hydrolase activity, acting on acid anhydrides, in phosphorus-containing anhydrides	15	451	0.65771	Gdi, RapGAP1, Dgp-1, Galphaq, CG4858, siz, eIF5B, spd-2, jar, betaTub97EF, cv-c, CG2091, plx, spri, Rab40
GO:0042803	MF	protein homodimerization activity	7	133	0.65792	bun, drl, CadN, psq, Trl, CG11263, E(spl)m5-HLH
GO:1990542	BP	mitochondrial transmembrane transport	2	77	0.65856	CG43321, CG4704
GO:0016817	MF	hydrolase activity, acting on acid anhydrides	15	453	0.65886	Gdi, RapGAP1, Dgp-1, Galphaq, CG4858, siz, eIF5B, spd-2, jar, betaTub97EF, cv-c, CG2091, plx, spri, Rab40
GO:0009308	BP	amine metabolic process	1	35	0.65891	ple
GO:0044106	BP	cellular amine metabolic process	1	35	0.65891	ple
GO:0035310	BP	notum cell fate specification	1	5	0.65903	salm
GO:0051272	BP	positive regulation of cellular component movement	6	82	0.65903	kuz, aop, Sema2a, stan, fz, spri
GO:0043280	BP	positive regulation of cysteine-type endopeptidase activity involved in apoptotic process	1	23	0.6599	hid
GO:0005244	MF	voltage-gated ion channel activity	4	58	0.66078	Ca-alpha1D, CG5888, Shab, Ca-alpha1T
GO:0022832	MF	voltage-gated channel activity	4	58	0.66078	Ca-alpha1D, CG5888, Shab, Ca-alpha1T
GO:0042770	BP	signal transduction in response to DNA damage	1	41	0.66098	timeout
GO:0022618	BP	ribonucleoprotein complex assembly	3	128	0.66125	bru1, eIF4H2, CG3198
GO:0001703	BP	gastrulation with mouth forming first	2	48	0.66133	Traf4, tkv
GO:0010004	BP	gastrulation involving germ band extension	2	49	0.66133	Traf4, tkv
GO:0061041	BP	regulation of wound healing	1	17	0.66144	Pkn
GO:0048599	BP	oocyte development	5	164	0.66193	spir, psq, muskelin, klar, Vps36
GO:0034220	BP	ion transmembrane transport	24	573	0.66198	nAChRalpha6, CG43321, Ca-alpha1D, RFeSP, Ir25a, Trpgamma, CG5888, VGlut, nompC, knon, CG34396, Shab, GluRIA, Best2, ZnT63C, CG43206, Oatp74D, Trpml, ATPsynD, CG4704, Hmt-1, Dic2, Fer2LCH, Ca-alpha1T
GO:0032101	BP	regulation of response to external stimulus	11	261	0.66218	Sema2a, stan, ktub, Galphaq, vvl, fz, PGRP-SD, kug, bnl, Pli, CG9925
GO:0016458	BP	gene silencing	6	280	0.66242	Hr39, psq, Psc, Trl, CG8036, Ubx
GO:0034330	BP	cell junction organization	23	377	0.66248	unc-13, drl, Traf4, tkv, brp, stan, Magi, jeb, Spn, cmpy, nmo, caps, sti, Trpml, klg, jar, Cul5, dpr4, pros, Nlg1, Nlg3, plum, dpr8, stai
GO:0005272	MF	sodium channel activity	2	53	0.6628	GluRIA, Ca-alpha1T
GO:0046942	BP	carboxylic acid transport	3	96	0.66293	VGlut, CG8389, Dic2
GO:0042045	BP	epithelial fluid transport	1	31	0.66296	Ca-alpha1D
GO:0003013	BP	circulatory system process	3	45	0.66373	H15, mid, tim, Shab
GO:0003015	BP	heart process	3	45	0.66373	H15, mid, tim, Shab
GO:0002791	BP	regulation of peptide secretion	1	18	0.66383	CG9650
GO:0090087	BP	regulation of peptide transport	1	18	0.66383	CG9650
GO:0003730	MF	mRNA 3'-UTR binding	3	136	0.66405	bru1, D, Vps36
GO:0030952	BP	establishment or maintenance of cytoskeleton polarity	2	49	0.66405	nudE, kug
GO:0034399	CC	nuclear periphery	1	37	0.66434	koi
GO:0101005	MF	deubiquitinase activity	1	47	0.66437	not
GO:0099558	BP	maintenance of synapse structure	1	13	0.66491	brp
GO:0032040	CC	small-subunit processome	1	34	0.66514	CG10909
GO:0006023	BP	aminoglycan biosynthetic process	1	17	0.66555	sfl
GO:0007317	BP	regulation of pole plasm oskar mRNA localization	1	29	0.66576	klar
GO:0043604	BP	amide biosynthetic process	14	956	0.66614	eIF4G1, bru1, Dgp-1, eIF3c, ProRS-m, vvl, eIF4E4, GlyRS, eIF5B, Not10, RpS10a, msi, CG2091, eIF4H2
GO:0071526	BP	semaphorin-plexin signaling pathway	1	9	0.66649	Sema2a
GO:0007277	BP	pole cell development	1	33	0.66768	wun2
GO:0016765	MF	transferase activity, transferring alkyl or aryl (other than methyl) groups	1	65	0.66795	betaggt-II
GO:0007438	BP	oenocyte development	1	10	0.66824	salm
GO:0005765	CC	lysosomal membrane	1	28	0.66856	Trpml
GO:0098852	CC	lytic vacuole membrane	1	25	0.66856	Trpml
GO:0072593	BP	reactive oxygen species metabolic process	1	36	0.66868	Duox
GO:1904748	BP	regulation of apoptotic process involved in development	1	13	0.66901	hid
GO:0008015	BP	blood circulation	2	34	0.66969	tim, Shab
GO:0060047	BP	heart contraction	2	35	0.66969	tim, Shab
GO:0008354	BP	germ cell migration	3	70	0.66983	tkv, wun2, stai
GO:0004252	MF	serine-type endopeptidase activity	8	802	0.66986	CG42694, CG32834, CG6462, yip7, mas, sphinx2, CG43335, CG5639, CG31199
GO:0007522	BP	visceral muscle development	2	19	0.67079	jeb, klar
GO:0035293	BP	chitin-based larval cuticle pattern formation	1	33	0.67085	fz
GO:0000502	CC	proteasome complex	1	62	0.67087	Prosalpha4T2
GO:0050807	BP	regulation of synapse organization	7	165	0.6713	tkv, stan, Spn, nmo, Trpml, Cul5, plum
GO:0017148	BP	negative regulation of translation	4	125	0.67137	bru1, Not10, msi, CG2091
GO:0031227	CC	intrinsic to endoplasmic reticulum membrane	2	91	0.67154	EMC10, CG7218
GO:0004197	MF	cysteine-type endopeptidase activity	2	93	0.67156	CG32176, hid
GO:0035315	BP	hair cell differentiation	3	49	0.6717	stan, app, fz
GO:0035316	BP	non-sensory hair organization	3	49	0.6717	stan, app, fz
GO:0004993	MF	serotonin receptor activity	1	22	0.67182	5-HT7
GO:0007187	BP	G-protein coupled receptor signaling pathway, coupled to cyclic nucleotide second messenger	1	9	0.67182	5-HT7
GO:0007210	BP	serotonin receptor signaling pathway	1	16	0.67182	5-HT7
GO:0098664	BP	G protein-coupled serotonin receptor signaling pathway	1	9	0.67182	5-HT7
GO:0099589	MF	serotonin receptor activity	1	9	0.67182	5-HT7
GO:0044325	MF	ion channel binding	1	9	0.67237	CG5888
GO:0070593	BP	dendrite self-avoidance	2	22	0.67256	Bsg, stan
GO:0071826	BP	ribonucleoprotein complex subunit organization	3	131	0.67259	bru1, eIF4H2, CG3198
GO:0048010	BP	vascular endothelial growth factor receptor signaling pathway	2	84	0.67289	aop, Lnk
GO:0001664	MF	G-protein coupled receptor binding	2	65	0.67317	Galphaq, AstA
GO:0046621	BP	negative regulation of organ growth	1	36	0.6733	Syx7
GO:0003724	MF	RNA helicase activity	1	63	0.67343	CG8915
GO:0051259	BP	protein oligomerization	1	19	0.67377	Shab
GO:0070633	BP	transepithelial transport	1	30	0.67386	Ca-alpha1D
GO:0008293	BP	torso signaling pathway	1	87	0.6742	sty
GO:0050832	BP	defense response to fungus	2	81	0.67443	sphinx2, Pli
GO:0003678	MF	DNA helicase activity	1	36	0.6747	sick
GO:0071166	BP	ribonucleoprotein complex localization	1	47	0.67472	e(y)2b
GO:0071426	BP	ribonucleoprotein complex export from nucleus	1	47	0.67472	e(y)2b
GO:0071949	MF	FAD binding	1	28	0.67508	AOX1
GO:0072523	BP	purine-containing compound catabolic process	1	23	0.6751	HINT1
GO:0022411	BP	cellular component disassembly	5	159	0.6752	Atg18b, CG12511, dar1, Trpml, stai
GO:0016330	BP	second mitotic wave involved in compound eye morphogenesis	1	9	0.67543	Dl
GO:0017085	BP	response to insecticide	1	28	0.67611	nAChRalpha6
GO:0030295	MF	protein kinase activator activity	1	30	0.67613	jeb
GO:0012502	BP	induction of programmed cell death	1	14	0.67642	hid
GO:0035072	BP	ecdysone-mediated induction of salivary gland cell autophagic cell death	1	15	0.67642	hid
GO:0035078	BP	induction of programmed cell death by ecdysone	1	14	0.67642	hid
GO:0035081	BP	induction of programmed cell death by hormones	1	14	0.67642	hid
GO:0043254	BP	regulation of protein complex assembly	4	118	0.67712	spir, chinmo, Btk29A, Jupiter
GO:0009123	BP	nucleoside monophosphate metabolic process	1	36	0.67721	CG15543
GO:0016879	MF	ligase activity, forming carbon-nitrogen bonds	1	39	0.67723	CTPsyn
GO:0036464	CC	cytoplasmic ribonucleoprotein granule	3	96	0.67733	bru1, CG11263, CG2091
GO:0044275	BP	cellular carbohydrate catabolic process	1	30	0.67755	Sodh-1
GO:0035770	CC	ribonucleoprotein granule	3	97	0.67885	bru1, CG11263, CG2091
GO:0009798	BP	axis specification	8	209	0.67896	spir, psq, klar, D, Vps36, sty, Antp, tll
GO:2000497	BP	positive regulation of cell proliferation involved in compound eye morphogenesis	1	2	0.67903	hth
GO:0097525	CC	spliceosomal snRNP complex	1	77	0.67972	CG3198
GO:0061572	BP	actin filament bundle organization	2	39	0.67985	jv, fz
GO:0061331	BP	epithelial cell proliferation involved in Malpighian tubule morphogenesis	1	12	0.67988	pnt
GO:2001013	BP	epithelial cell proliferation involved in renal tubule morphogenesis	1	11	0.67988	pnt
GO:0006892	BP	post-Golgi vesicle-mediated transport	1	40	0.68007	Slh
GO:0098772	MF	molecular function regulator	22	615	0.68014	mts, Gdi, RapGAP1, CG12620, Traf4, CG5888, Sema2a, ITP, Pka-R2, jeb, CG43340, siz, bnl, Dl, SNF4Agamma, CG5639, AstA, cv-c, Pli, CG2104, plx, Pdf, spri
GO:0016887	MF	ATPase activity	2	86	0.68053	CG4858, jar
GO:0008154	BP	actin polymerization or depolymerization	3	82	0.68065	spir, chinmo, Btk29A
GO:0007200	BP	phospholipase C-activating G-protein coupled receptor signaling pathway	1	16	0.68094	Galphaq
GO:0044281	BP	small molecule metabolic process	22	803	0.68133	CG4988, HINT1, CG9010, knon, CG11883, ProRS-m, Prat2, ple, Ldh, GlyRS, CTPsyn, Gbs-70E, GlcAT-P, ATPsynD, alpha-Man-IIa, Dhod, AOX1, Ssadh, CG5112, Sodh-1, CG15543, CDase, Men
GO:0005230	MF	extracellular ligand-gated ion channel activity	3	49	0.68171	nAChRalpha6, Ir25a, GluRIA
GO:0005216	MF	ion channel activity	14	290	0.68202	nAChRalpha6, Ca-alpha1D, Ir25a, Trpgamma, CG5888, nompC, knon, CG34396, Shab, GluRIA, Best2, Trpml, ATPsynD, Ca-alpha1T
GO:0006491	BP	N-glycan processing	1	21	0.68249	alpha-Man-IIa
GO:0043434	BP	response to peptide hormone stimulus	3	99	0.68357	mts, Lnk, Myc
GO:1901652	BP	response to peptide	3	99	0.68357	mts, Lnk, Myc
GO:0030072	BP	peptide hormone secretion	1	18	0.68433	CG9650
GO:0050808	BP	synapse organization	19	330	0.6845	unc-13, drl, tkv, brp, stan, jeb, Spn, cmpy, nmo, caps, Trpml, klg, Cul5, dpr4, pros, Nlg1, Nlg3, plum, dpr8, stai
GO:0030234	MF	enzyme regulator activity	14	452	0.6848	mts, Gdi, RapGAP1, CG12620, Traf4, Pka-R2, jeb, siz, SNF4Agamma, CG5639, cv-c, Pli, CG2104, plx, spri
GO:0097193	BP	intrinsic apoptotic signaling pathway	1	27	0.68483	hid
GO:0000900	MF	translation repressor activity, nucleic acid binding	1	23	0.68493	msi
GO:0004386	MF	helicase activity	2	94	0.68511	sick, CG8915
GO:0050896	BP	response to stimulus	128	3177	0.68526	unc-13, mts, Bsg, ab, kuz, CG44085, Fkbp59, nAChRalpha6, numb, Gdi, RapGAP1, uif, Gr39b, Atg18b, Hr39, drl, Nak, CadN2, CG12620, beat-IIIb, sick, Ca-alpha1D, Dyrk2, Traf4, Ir25a, CG9962, Duox, Trpgamma, Btk29A, aop, Slh, tkv, nompC, mid, tim, mol, wun2, Or45a, Pkn, alc, Cbp53E, Sema2a, CCHa1-R, ITP, retn, ReepA, Mef2, Pka-R2, Gdap2, stan, Magi, ktub, Cht12, phyl, jeb, Obp57c, koi, Galphaq, Hipk, Spn, msn, CG2113, FMRFaR, cmpy, siz, vvl, ple, GluRIA, sfl, CG32100, Sytbeta, Trl, Gbs-70E, fz, CG32176, nmo, ZnT63C, sty, DopEcR, sphinx2, PGRP-SD, kug, caps, AstC-R1, hid, Ccn, Oatp74D, sti, Trpml, CG32447, bnl, Dl, ATPsynD, cdi, Octalpha2R, SNF4Agamma, wake, klg, Hmt-1, Gr98b, UQCR-14L, ss, beat-Va, beat-Vb, timeout, AstA, cv-c, Pli, pnt, beat-IIa, CG11873, Cul5, pros, msi, CG9925, MstProx, 5-HT7, tll, Fer2LCH, TkR99D, Cad99C, Lnk, E(spl)m4-BFM, Pdf, spri, dnc, Myc, Or92a, Rab40, fru
GO:0001098	MF	basal transcription machinery binding	1	34	0.68608	TfIIFalpha
GO:0001099	MF	basal RNA polymerase II transcription machinery binding	1	35	0.68608	TfIIFalpha
GO:0007294	BP	germarium-derived oocyte fate determination	1	31	0.6861	nudE
GO:0009605	BP	response to external stimulus	54	1088	0.68638	Bsg, ab, kuz, Fkbp59, drl, CadN2, beat-IIIb, sick, Traf4, Ir25a, Duox, Trpgamma, nompC, mid, tim, wun2, Sema2a, retn, Mef2, Pka-R2, Gdap2, stan, ktub, jeb, Galphaq, Hipk, ko, vvl, ple, CG32100, fz, nmo, DopEcR, sphinx2, PGRP-SD, kug, caps, hid, bnl, SNF4Agamma, klg, beat-Va, beat-Vb, timeout, Pli, beat-IIa, pros, CG9925, Fer2LCH, Pdf, Myc, fru
GO:0019209	MF	kinase activator activity	1	29	0.68681	jeb
GO:0005654	CC	nucleoplasm	13	525	0.68701	mts, SC35, bru1, aop, Snup, sa, CG12605, not, CG10909, e(y)2b, TfIIFalpha, Myc, moon
GO:0007552	BP	metamorphosis	30	501	0.68739	salr, salm, odd, sob, Traf4, Duox, tkv, Pkn, stan, psq, bab2, Hipk, msn, sfl, app, Trl, fz, nmo, sty, hid, TfAP-2, Dl, hth, tnc, jar, ss, Ubx, cv-c, pnt, stg, dysf
GO:0022407	BP	regulation of cell-cell adhesion	2	33	0.6875	aop, tkv
GO:2001056	BP	positive regulation of cysteine-type endopeptidase activity	1	25	0.68812	hid
GO:0009593	BP	detection of chemical stimulus	7	207	0.68842	Gr39b, Ir25a, Or45a, PGRP-SD, Gr98b, TkR99D, Or92a
GO:0008380	BP	RNA splicing	7	316	0.68847	SC35, bru1, salm, Tsen54, ps, trv, CG3198
GO:0061162	BP	establishment of monopolar cell polarity	1	12	0.68861	fz
GO:0061339	BP	establishment or maintenance of monopolar cell polarity	1	12	0.68861	fz
GO:0071248	BP	cellular response to metal ion	1	14	0.68878	Sytbeta
GO:0090257	BP	regulation of muscle system process	1	15	0.68889	bru1
GO:0099172	BP	presynapse organization	2	45	0.68902	Spn, Nlg1, Nlg3
GO:0000932	CC	cytoplasmic mRNA processing body	1	65	0.69076	CG2091
GO:0046425	BP	regulation of JAK-STAT cascade	1	29	0.69087	Cul5
GO:1904892	BP	regulation of receptor signaling pathway via STAT	1	29	0.69087	Cul5
GO:0044091	BP	membrane biogenesis	1	19	0.69141	Nlg1, Nlg3
GO:0007435	BP	salivary gland morphogenesis	6	102	0.69154	drl, Btk29A, jeb, fz, caps, hid
GO:0022612	BP	gland morphogenesis	6	93	0.69154	drl, Btk29A, jeb, fz, caps, hid
GO:0099513	CC	polymeric cytoskeletal fiber	5	143	0.69298	ReepA, klar, tau, betaTub97EF, Jupiter
GO:0050821	BP	protein stabilization	1	45	0.69333	Hipk
GO:0043242	BP	negative regulation of protein complex disassembly	1	23	0.6937	dar1
GO:1901880	BP	negative regulation of protein depolymerization	1	23	0.6937	dar1
GO:0046883	BP	regulation of hormone secretion	1	21	0.695	CG9650
GO:0099174	BP	regulation of presynapse organization	1	26	0.6954	Spn
GO:0018024	MF	histone-lysine N-methyltransferase activity	1	26	0.69577	ham
GO:0031981	CC	nuclear lumen	18	799	0.69611	mts, SC35, bru1, aop, tim, CG8545, koi, Snup, sa, CG12605, not, CG10909, timeout, Orc2, e(y)2b, TfIIFalpha, Myc, moon
GO:0008258	BP	head involution	3	47	0.6968	Btk29A, hid, cv-c
GO:0035296	BP	regulation of tube diameter	1	15	0.69725	tnc
GO:0035169	BP	lymph gland plasmatocyte differentiation	1	7	0.69732	pnt
GO:0043473	BP	pigmentation	4	95	0.69745	Duox, ple, alpha-Man-IIa, sdk
GO:0048469	BP	cell maturation	7	205	0.69755	spir, Ca-alpha1D, psq, muskelin, klar, Vps36, plum
GO:0008157	MF	protein phosphatase 1 binding	1	103	0.69814	Gbs-70E
GO:1901657	BP	glycosyl compound metabolic process	1	43	0.69836	Prat2
GO:0006606	BP	protein import into nucleus	1	77	0.69844	tim
GO:0004115	MF	3',5'-cyclic-AMP phosphodiesterase activity	1	7	0.69845	dnc
GO:0007304	BP	chorion-containing eggshell formation	5	137	0.6988	bun, spir, H15, mid, Orc2, Cad99C
GO:0010256	BP	endomembrane system organization	5	189	0.69916	Bsg, ReepA, koi, stg, CDase
GO:0046661	BP	male sex differentiation	3	31	0.6992	salr, salm, tnc, fru
GO:0071396	BP	cellular response to lipid	1	32	0.69965	Oatp74D
GO:0035168	BP	larval lymph gland hemocyte differentiation	2	25	0.69996	sty, pnt
GO:0046668	BP	regulation of retinal cell programmed cell death	1	18	0.70054	Galphaq
GO:0046669	BP	regulation of compound eye retinal cell programmed cell death	1	18	0.70054	Galphaq
GO:0042742	BP	defense response to bacterium	8	258	0.70059	sick, Traf4, Duox, sphinx2, PGRP-SD, kug, Pli, CG9925
GO:0042175	CC	nuclear outer membrane-endoplasmic reticulum membrane network	6	262	0.70106	mol, ReepA, klar, EMC10, CG7218, CG5342
GO:0140640	MF	catalytic activity, acting on a nucleic acid	7	395	0.70108	sick, CG8545, ProRS-m, Tet, GlyRS, CG10909, CG8915
GO:0048871	BP	multicellular organismal homeostasis	4	73	0.70113	tim, cv-c, CDase, disco
GO:0098960	MF	postsynaptic neurotransmitter receptor activity	2	30	0.70138	nAChRalpha6, DopEcR
GO:1905369	CC	endopeptidase complex	1	61	0.70144	Prosalpha4T2
GO:0030703	BP	eggshell formation	5	134	0.70156	bun, spir, H15, mid, Orc2, Cad99C
GO:0009913	BP	epidermal cell differentiation	3	57	0.70163	stan, app, fz
GO:0048608	BP	reproductive structure development	7	92	0.70177	salr, salm, Btk29A, aop, mid, bab2, TfAP-2, tnc
GO:0061458	BP	reproductive system development	7	92	0.70177	salr, salm, Btk29A, aop, mid, bab2, TfAP-2, tnc
GO:0030381	BP	chorion-containing eggshell pattern formation	1	13	0.7021	H15, mid
GO:0042594	BP	response to starvation	5	161	0.70269	Gdap2, DopEcR, hid, SNF4Agamma, Myc
GO:0034332	BP	adherens junction organization	2	38	0.70293	Traf4, Magi
GO:0099080	CC	supramolecular complex	12	338	0.70396	bru1, Nnf1b, ReepA, klar, CG2113, Spc105R, nudE, CG11263, tau, betaTub97EF, Jupiter, CG2091
GO:0031507	BP	heterochromatin assembly	1	33	0.70409	wde
GO:0034754	BP	cellular hormone metabolic process	2	63	0.70473	jhamt, AstA
GO:0015718	BP	monocarboxylic acid transport	1	39	0.70487	CG8389
GO:0043648	BP	dicarboxylic acid metabolic process	1	36	0.70551	Men
GO:0045666	BP	positive regulation of neuron differentiation	1	19	0.70597	pnt
GO:0006726	BP	eye pigment biosynthetic process	1	41	0.70606	alpha-Man-IIa
GO:0030532	CC	small nuclear ribonucleoprotein complex	1	103	0.70663	CG3198
GO:0071695	BP	anatomical structure maturation	7	208	0.70717	spir, Ca-alpha1D, psq, muskelin, klar, Vps36, plum
GO:0042273	BP	ribosomal large subunit biogenesis	1	61	0.70755	CG8545
GO:0019783	MF	small conjugating protein-specific protease activity	1	57	0.70838	not
GO:0004620	MF	phospholipase activity	1	39	0.7085	Galphaq
GO:0048100	BP	wing disc anterior/posterior pattern formation	2	23	0.70854	tkv, Dl
GO:0099023	CC	vesicle tethering complex	1	47	0.70982	CG11396
GO:0006935	BP	chemotaxis	27	290	0.70994	Bsg, ab, kuz, drl, CadN2, beat-IIIb, mid, wun2, Sema2a, retn, Pka-R2, stan, jeb, Galphaq, ko, vvl, fz, D, caps, bnl, klg, beat-Va, beat-Vb, beat-IIa, pros, fru
GO:1904580	BP	regulation of intracellular mRNA localization	1	27	0.70999	klar
GO:0006612	BP	protein targeting to membrane	1	52	0.71007	app
GO:0090288	BP	negative regulation of cellular response to growth factor stimulus	2	36	0.71022	cmpy, sty
GO:0035171	BP	lamellocyte differentiation	1	15	0.71032	sty
GO:0002790	BP	peptide secretion	1	19	0.7104	CG9650
GO:0008081	MF	phosphoric diester hydrolase activity	2	34	0.71083	Galphaq, dnc
GO:0016020	CC	membrane	116	2899	0.71286	unc-13, Bsg, bru1, spir, Ance-2, Eato, CG9254, kuz, Fkbp59, nAChRalpha6, CG32982, uif, CG43321, Gr39b, Atg18b, CG12511, CG31913, drl, CadN2, CG9270, Ca-alpha1D, RFeSP, MFS3, Ir25a, CG3119, Duox, Snx1, Nepl9, Trpgamma, mtgo, CG5888, Btk29A, VGlut, Slh, tkv, nompC, mol, brp, wun2, Or45a, Pgant9, knon, CG8389, CCHa1-R, Eglp2, ReepA, Pka-R2, stan, Magi, CG34396, CG8841, koi, Tsp42Eq, Galphaq, CG32320, klar, Shab, FMRFaR, CG4074, CG32432, siz, Syx7, GluRIA, Best2, Sytbeta, fz, nuf, ND-24L, NijA, Vps36, ZnT63C, sty, mas, DopEcR, CG7506, kug, CG11262, AstC-R1, hid, Oatp74D, CG43693, GlcAT-P, hzg, Trpml, EMC10, CG32447, Dl, ATPsynD, gukh, CG7720, Octalpha2R, alpha-Man-IIa, Dhod, lqfR, klg, CG4704, Hmt-1, jar, Gr98b, CG7218, UQCR-14L, cv-c, Pli, beat-IIa, CG31262, CG5342, dpr4, pros, Gfrl, Nlg1, Nlg3, MstProx, 5-HT7, TkR99D, Cad99C, Lnk, plum, sdk, Or92a, dpr8, Ca-alpha1T, Rab40, CG42258
GO:0007612	BP	learning	4	76	0.7129	drl, Btk29A, DopEcR, dnc
GO:2000495	BP	regulation of cell proliferation involved in compound eye morphogenesis	1	7	0.71322	hth
GO:0050660	MF	flavin adenine dinucleotide binding	2	74	0.71409	AOX1, CG6142
GO:0003383	BP	apical constriction	1	27	0.71412	Traf4
GO:0046873	MF	metal ion transmembrane transporter activity	11	238	0.71445	Ca-alpha1D, Trpgamma, CG5888, nompC, CG34396, Shab, GluRIA, ZnT63C, Trpml, Hmt-1, Ca-alpha1T
GO:0015931	BP	nucleobase-containing compound transport	2	117	0.71467	Snup, e(y)2b
GO:0005326	MF	neurotransmitter transporter activity	1	25	0.71471	VGlut
GO:0007501	BP	mesodermal cell fate specification	1	6	0.71494	Ubx
GO:0051304	BP	chromosome separation	1	61	0.71497	cv-c
GO:0000375	BP	RNA splicing, via transesterification reactions	6	289	0.71574	SC35, bru1, salm, ps, trv, CG3198
GO:0000377	BP	RNA splicing, via transesterification reactions with bulged adenosine as nucleophile	6	289	0.71574	SC35, bru1, salm, ps, trv, CG3198
GO:0000398	BP	mRNA splicing, via spliceosome	6	413	0.71574	SC35, bru1, salm, ps, trv, CG3198
GO:0097482	CC	muscle cell postsynaptic specialization	1	14	0.71605	Magi
GO:0045476	BP	nurse cell apoptotic process	1	22	0.71607	hid
GO:0001653	MF	peptide receptor activity	4	56	0.71623	CCHa1-R, FMRFaR, AstC-R1, TkR99D
GO:0007443	BP	Malpighian tubule morphogenesis	3	51	0.71639	odd, cv-c, pnt
GO:0061333	BP	renal tubule morphogenesis	3	47	0.71639	odd, cv-c, pnt
GO:0099572	CC	postsynaptic specialization	2	29	0.71646	Magi, Spn
GO:0035592	BP	establishment of protein localization to extracellular region	2	95	0.71702	Snx1, cmpy
GO:0042441	BP	eye pigment metabolic process	1	41	0.71772	alpha-Man-IIa
GO:0043324	BP	pigment metabolic process involved in developmental pigmentation	1	41	0.71772	alpha-Man-IIa
GO:0043474	BP	pigment metabolic process involved in pigmentation	1	41	0.71772	alpha-Man-IIa
GO:0030261	BP	chromosome condensation	1	59	0.71821	Orc2
GO:0010466	BP	negative regulation of peptidase activity	2	97	0.71846	CG32176, CG5639
GO:0010951	BP	negative regulation of endopeptidase activity	2	99	0.71846	CG32176, CG5639
GO:0000724	BP	double-strand break repair via homologous recombination	1	70	0.71898	koi
GO:0000725	BP	recombinational repair	1	64	0.71898	koi
GO:0035160	BP	maintenance of epithelial integrity, open tracheal system	1	12	0.719	cv-c
GO:0045880	BP	positive regulation of smoothened signaling pathway	2	102	0.7192	mts, Hipk
GO:0007528	BP	neuromuscular junction development	10	193	0.71965	unc-13, tkv, jeb, cmpy, nmo, Trpml, Cul5, Nlg1, Nlg3, plum, stai
GO:0045211	CC	postsynaptic membrane	3	50	0.72015	unc-13, nAChRalpha6, Nlg1
GO:0006469	BP	negative regulation of protein kinase activity	1	24	0.72032	sty
GO:0060795	BP	cell fate commitment involved in formation of primary germ layer	2	19	0.72042	tkv, Ubx
GO:0043704	BP	photoreceptor cell fate specification	1	22	0.72084	tkv
GO:0005892	CC	acetylcholine-gated channel complex	1	12	0.72132	nAChRalpha6
GO:0005249	MF	voltage-gated potassium channel activity	2	40	0.7216	CG5888, Shab
GO:0060323	BP	head morphogenesis	1	5	0.72194	hth
GO:0008266	MF	poly(U) RNA binding	1	12	0.72264	Rbp6
GO:0032392	BP	DNA geometric change	1	39	0.72371	sick
GO:0032508	BP	DNA duplex unwinding	1	41	0.72371	sick
GO:0033673	BP	negative regulation of kinase activity	1	25	0.72427	sty
GO:0044092	BP	negative regulation of molecular function	6	199	0.72432	CG12620, tim, CG32176, sty, CG5639, pnt
GO:0052548	BP	regulation of endopeptidase activity	3	128	0.72488	CG32176, hid, CG5639
GO:0070252	BP	actin-mediated cell contraction	1	27	0.72503	Traf4
GO:0031396	BP	regulation of protein ubiquitination	1	29	0.72515	Kdm2
GO:0015748	BP	organophosphate ester transport	1	41	0.72527	CG32485
GO:0035096	BP	larval midgut cell programmed cell death	1	39	0.72554	hid
GO:0000288	BP	nuclear-transcribed mRNA catabolic process, deadenylation-dependent decay	1	39	0.72556	CG2091
GO:0022408	BP	negative regulation of cell-cell adhesion	1	14	0.72568	aop
GO:0015935	CC	small ribosomal subunit	1	73	0.72579	RpS10a
GO:0035159	BP	regulation of tube length, open tracheal system	2	40	0.7264	stan, fz
GO:0009259	BP	ribonucleotide metabolic process	6	187	0.72675	HINT1, CG9010, knon, CTPsyn, ATPsynD, Dhod
GO:0007614	BP	short-term memory	2	32	0.727	brp, dnc
GO:0045132	BP	meiotic chromosome segregation	1	115	0.72741	nudE
GO:0061157	BP	mRNA destabilization	1	39	0.72748	CG2091
GO:0008582	BP	regulation of synaptic growth at neuromuscular junction	5	121	0.72765	tkv, nmo, Trpml, Cul5, plum
GO:0008584	BP	male gonad development	1	9	0.72768	salr, salm
GO:0046546	BP	development of primary male sexual characteristics	1	8	0.72768	salr, salm
GO:0035206	BP	regulation of hemocyte proliferation	2	40	0.72769	fz, cpo
GO:0030539	BP	male genitalia development	2	23	0.72828	salr, salm, tnc
GO:0006364	BP	rRNA processing	2	161	0.72855	CG8545, CG10909
GO:0071683	CC	sensory dendrite	1	22	0.72869	Ir25a
GO:0007632	BP	visual behavior	1	27	0.72975	Sema2a
GO:0006820	BP	anion transport	7	219	0.72999	CG9254, MFS3, VGlut, CG8389, Best2, Oatp74D, Dic2
GO:0061014	BP	positive regulation of mRNA catabolic process	1	40	0.73078	CG2091
GO:0035287	BP	head segmentation	3	21	0.73132	croc, hth, Antp
GO:0006644	BP	phospholipid metabolic process	3	173	0.73174	wun2, CTPsyn, CG5342
GO:0009986	CC	cell surface	5	74	0.73178	jeb, Dl, Gfrl, Nlg1, Nlg3, plx
GO:0140534	CC	endoplasmic reticulum protein-containing complex	1	72	0.73183	EMC10
GO:0019199	MF	transmembrane receptor protein kinase activity	2	33	0.73205	tkv, jeb
GO:0009135	BP	purine nucleoside diphosphate metabolic process	1	33	0.73246	CG9010
GO:0009179	BP	purine ribonucleoside diphosphate metabolic process	1	33	0.73246	CG9010
GO:0097090	BP	presynaptic membrane organization	1	11	0.73264	Nlg1, Nlg3
GO:0008306	BP	associative learning	3	64	0.73302	drl, DopEcR, dnc
GO:0046716	BP	muscle cell homeostasis	2	63	0.73366	nAChRalpha6, uif
GO:0140513	CC	nuclear protein-containing complex	18	880	0.73407	Hr39, tim, psq, koi, Psc, sa, dikar, Tsen54, not, hth, Kdm2, timeout, CG11873, Orc2, e(y)2b, TfIIFalpha, moon, CG3198
GO:0007309	BP	oocyte axis specification	4	144	0.73557	spir, psq, klar, Vps36
GO:0008328	CC	ionotropic glutamate receptor complex	1	14	0.73565	GluRIA
GO:0098878	CC	neurotransmitter receptor complex	1	14	0.73565	GluRIA
GO:0042048	BP	olfactory behavior	4	102	0.73611	drl, Dyrk2, TkR99D, dnc
GO:0042335	BP	cuticle development	7	243	0.73627	Duox, Cht12, ple, fz, jar, Gasp, Cpr100A
GO:1903313	BP	positive regulation of mRNA metabolic process	1	44	0.73657	CG2091
GO:0007411	BP	axon guidance	25	390	0.73692	Bsg, ab, kuz, drl, CadN2, beat-IIIb, mid, Sema2a, retn, Pka-R2, stan, jeb, Galphaq, ko, vvl, fz, D, caps, klg, beat-Va, beat-Vb, beat-IIa, pros, fru
GO:0061024	BP	membrane organization	8	281	0.73698	spir, koi, klar, Syx7, CG32485, Nlg1, Nlg3, CDase, CG3823
GO:0098876	BP	vesicle-mediated transport to the plasma membrane	1	58	0.73737	nuf
GO:0061097	BP	regulation of protein tyrosine kinase activity	1	15	0.73747	jeb
GO:0046879	BP	hormone secretion	1	22	0.73749	CG9650
GO:0071479	BP	cellular response to ionizing radiation	1	20	0.73776	hid
GO:0009826	BP	unidimensional cell growth	1	21	0.7378	tkv
GO:0019637	BP	organophosphate metabolic process	11	427	0.73785	HINT1, wun2, CG9010, knon, CG11883, Prat2, CTPsyn, ATPsynD, Dhod, CG5342, CG15543
GO:0050673	BP	epithelial cell proliferation	1	14	0.73809	pnt
GO:0010950	BP	positive regulation of endopeptidase activity	1	32	0.7386	hid
GO:0085029	BP	extracellular matrix assembly	1	23	0.73872	Cad99C
GO:0005783	CC	endoplasmic reticulum	12	590	0.73932	mol, ReepA, sfl, app, CG32199, Plod, Pdi, EMC10, alpha-Man-IIa, CG7218, CG5342, PH4alphaEFB
GO:0022848	MF	acetylcholine-gated cation-selective channel activity	1	14	0.73935	nAChRalpha6
GO:0050730	BP	regulation of peptidyl-tyrosine phosphorylation	1	16	0.73942	jeb
GO:0015833	BP	peptide transport	1	23	0.73977	CG9650
GO:0046395	BP	carboxylic acid catabolic process	2	112	0.73987	Ssadh, CG5112
GO:1901879	BP	regulation of protein depolymerization	1	28	0.74	dar1
GO:0035736	BP	cell proliferation involved in compound eye morphogenesis	1	9	0.74027	hth
GO:0000152	CC	nuclear ubiquitin ligase complex	1	30	0.74091	Psc
GO:0016278	MF	lysine N-methyltransferase activity	1	34	0.74126	ham
GO:0016279	MF	protein-lysine N-methyltransferase activity	1	35	0.74126	ham
GO:0045214	BP	sarcomere organization	2	47	0.74212	Bsg, bru1
GO:0046983	MF	protein dimerization activity	12	366	0.74254	bun, drl, CadN, tim, Mef2, psq, Trl, CG11263, ss, E(spl)m5-HLH, dysf, Myc
GO:0014069	CC	postsynaptic density	1	16	0.74286	Spn
GO:0032279	CC	asymmetric synapse	1	14	0.74286	Spn
GO:0098984	CC	neuron to neuron synapse	1	14	0.74286	Spn
GO:0052547	BP	regulation of peptidase activity	3	135	0.74317	CG32176, hid, CG5639
GO:0005774	CC	vacuolar membrane	2	68	0.7434	Trpml, Hmt-1
GO:0050779	BP	RNA destabilization	1	40	0.74346	CG2091
GO:0005001	MF	transmembrane receptor protein tyrosine phosphatase activity	1	8	0.74374	IA-2
GO:0019198	MF	transmembrane receptor protein phosphatase activity	1	7	0.74374	IA-2
GO:0016054	BP	organic acid catabolic process	2	113	0.74412	Ssadh, CG5112
GO:0009914	BP	hormone transport	1	23	0.7442	CG9650
GO:0004693	MF	cyclin-dependent protein serine/threonine kinase activity	1	54	0.74432	CG7236
GO:0097472	MF	cyclin-dependent protein kinase activity	1	38	0.74432	CG7236
GO:0007033	BP	vacuole organization	1	59	0.74444	Atg18b
GO:0007308	BP	oocyte construction	4	148	0.74448	spir, psq, klar, Vps36
GO:0035069	BP	larval midgut histolysis	1	36	0.7445	hid
GO:0004175	MF	endopeptidase activity	13	569	0.7454	kuz, Nepl9, Prosalpha4T2, CG42694, CG32834, CG6462, yip7, CG32176, mas, sphinx2, hid, CG43335, CG5639, CG31199
GO:0046011	BP	regulation of oskar mRNA translation	1	18	0.74597	bru1
GO:0007127	BP	meiosis I	1	74	0.74703	sa
GO:0010952	BP	positive regulation of peptidase activity	1	36	0.74787	hid
GO:0120114	CC	Sm-like protein family complex	1	102	0.74802	CG3198
GO:0022890	MF	inorganic cation transmembrane transporter activity	16	370	0.74812	nAChRalpha6, Ca-alpha1D, RFeSP, Trpgamma, CG5888, nompC, knon, CG34396, Shab, GluRIA, ZnT63C, CG43206, Trpml, ATPsynD, Hmt-1, Ca-alpha1T
GO:0035223	BP	leg disc pattern formation	3	20	0.74895	H15, mid, pnt, disco
GO:0060573	BP	cell fate specification involved in pattern specification	1	8	0.74999	salm
GO:0036335	BP	intestinal stem cell homeostasis	1	37	0.75	bun
GO:0031056	BP	regulation of histone modification	1	46	0.75028	Kdm2
GO:0009185	BP	ribonucleoside diphosphate metabolic process	1	35	0.75032	CG9010
GO:0030514	BP	negative regulation of BMP signaling pathway	1	81	0.75034	cmpy
GO:0090101	BP	negative regulation of transmembrane receptor protein serine/threonine kinase signaling pathway	1	26	0.75034	cmpy
GO:0003924	MF	GTPase activity	11	392	0.75097	Gdi, RapGAP1, Dgp-1, Galphaq, siz, eIF5B, betaTub97EF, cv-c, plx, spri, Rab40
GO:0030716	BP	oocyte fate determination	1	34	0.75108	nudE
GO:1904263	BP	positive regulation of TORC1 signaling	1	46	0.75114	Lnk
GO:0045229	BP	external encapsulating structure organization	6	160	0.75156	bun, CG43333, Pgant3, CG42342, Orc2, Cad99C
GO:0033365	BP	protein localization to organelle	6	265	0.75216	tim, ktub, Vps36, hth, CG7218, pros
GO:0007143	BP	female meiosis	1	109	0.75226	spir
GO:0015079	MF	potassium ion transmembrane transporter activity	4	77	0.75237	CG5888, CG34396, Shab, GluRIA
GO:0035290	BP	trunk segmentation	2	15	0.75248	Ubx, Antp
GO:0016072	BP	rRNA metabolic process	2	164	0.75261	CG8545, CG10909
GO:0015179	MF	L-amino acid transmembrane transporter activity	1	27	0.75267	VGlut
GO:0015807	BP	L-amino acid transport	1	27	0.75267	VGlut
GO:1902475	BP	L-alpha-amino acid transmembrane transport	1	27	0.75267	VGlut
GO:0019693	BP	ribose phosphate metabolic process	6	191	0.75292	HINT1, CG9010, knon, CTPsyn, ATPsynD, Dhod
GO:0004222	MF	metalloendopeptidase activity	2	108	0.75328	kuz, Nepl9
GO:0008242	MF	omega peptidase activity	1	50	0.75342	not
GO:0098659	BP	inorganic cation import across plasma membrane	1	30	0.75374	Fer2LCH
GO:0099587	BP	inorganic ion import across plasma membrane	1	30	0.75374	Fer2LCH
GO:0045087	BP	innate immune response	6	227	0.75392	sphinx2, PGRP-SD, kug, bnl, Pli, CG9925
GO:0032154	CC	cleavage furrow	1	47	0.75414	nuf
GO:0019903	MF	protein phosphatase binding	1	34	0.75447	Gbs-70E
GO:0071824	BP	protein-DNA complex subunit organization	2	199	0.75481	Spc105R, Trl
GO:0035170	BP	lymph gland crystal cell differentiation	1	9	0.75534	pnt
GO:0002181	BP	cytoplasmic translation	2	284	0.75547	RpS10a, eIF4H2
GO:0097502	BP	mannosylation	1	25	0.75621	CG9171
GO:0009894	BP	regulation of catabolic process	8	296	0.75688	CG9962, CG33144, phyl, muskelin, mbf1, hid, CG2091, Myc
GO:0051051	BP	negative regulation of transport	2	50	0.75727	cmpy, CG9650
GO:1903320	BP	regulation of protein modification by small protein conjugation or removal	1	38	0.7581	Kdm2
GO:0097485	BP	neuron projection guidance	25	278	0.75835	Bsg, ab, kuz, drl, CadN2, beat-IIIb, mid, Sema2a, retn, Pka-R2, stan, jeb, Galphaq, ko, vvl, fz, D, caps, klg, beat-Va, beat-Vb, beat-IIa, pros, fru
GO:0048070	BP	regulation of developmental pigmentation	1	25	0.75841	ple
GO:0120305	BP	regulation of pigmentation	1	25	0.75841	ple
GO:1904396	BP	regulation of neuromuscular junction development	5	121	0.75857	tkv, nmo, Trpml, Cul5, plum
GO:0017111	MF	nucleoside-triphosphatase activity	13	412	0.75872	Gdi, RapGAP1, Dgp-1, Galphaq, CG4858, siz, eIF5B, jar, betaTub97EF, cv-c, plx, spri, Rab40
GO:0000785	CC	chromatin	6	417	0.75942	SC35, dikar, Trl, CG11873, Orc2, moon
GO:0007638	BP	mechanosensory behavior	1	37	0.75965	nompC
GO:0005539	MF	glycosaminoglycan binding	2	43	0.76014	PGRP-SD, Ccn
GO:1901071	BP	glucosamine-containing compound metabolic process	1	35	0.76021	Cht12
GO:0043244	BP	regulation of protein complex disassembly	1	37	0.76027	dar1
GO:0002376	BP	immune system process	22	608	0.76039	kuz, sick, Traf4, Duox, Mef2, Galphaq, vvl, GlyRS, CTPsyn, fz, sty, sphinx2, PGRP-SD, kug, bnl, alpha-Man-IIa, cpo, Pli, pnt, CG9925, MstProx, Antp, Cad99C
GO:0015318	MF	inorganic molecular entity transmembrane transporter activity	20	490	0.76046	nAChRalpha6, Ca-alpha1D, RFeSP, Ir25a, Trpgamma, CG5888, nompC, knon, Eglp2, CG34396, Shab, GluRIA, Best2, ZnT63C, CG43206, Trpml, ATPsynD, Hmt-1, Dic2, Ca-alpha1T
GO:0007259	BP	JAK-STAT cascade	1	96	0.7607	Cul5
GO:0097696	BP	receptor signaling pathway via STAT	1	36	0.7607	Cul5
GO:0002009	BP	morphogenesis of an epithelium	37	639	0.76074	salr, salm, CadN2, odd, sob, Traf4, Duox, Btk29A, aop, tkv, Pkn, stan, psq, bab2, Hipk, msn, sfl, app, Trl, fz, nmo, sty, kug, caps, hid, TfAP-2, bnl, Dl, hth, tnc, jar, ss, Ubx, cv-c, pnt, stg, dysf
GO:0008187	MF	poly-pyrimidine tract binding	1	17	0.76116	Rbp6
GO:0043086	BP	negative regulation of catalytic activity	4	167	0.76126	CG12620, CG32176, sty, CG5639
GO:0003713	MF	transcription coactivator activity	2	108	0.76131	mbf1, e(y)2b
GO:0022836	MF	gated channel activity	10	210	0.76172	nAChRalpha6, Ca-alpha1D, Ir25a, Trpgamma, CG5888, nompC, Shab, GluRIA, Trpml, Ca-alpha1T
GO:0001223	MF	transcription coactivator binding	1	9	0.76185	hth
GO:0043112	BP	receptor metabolic process	1	28	0.76265	numb
GO:0051098	BP	regulation of binding	1	28	0.76359	tim
GO:0071805	BP	potassium ion transmembrane transport	4	92	0.76377	CG5888, CG34396, Shab, GluRIA
GO:0042886	BP	amide transport	1	30	0.76379	CG9650
GO:0006813	BP	potassium ion transport	4	92	0.76404	CG5888, CG34396, Shab, GluRIA
GO:0022604	BP	regulation of cell morphogenesis	3	88	0.7641	msn, nudE, dar1
GO:0007160	BP	cell-matrix adhesion	1	28	0.76467	muskelin
GO:0007472	BP	wing disc morphogenesis	19	314	0.7652	salr, salm, Duox, d, tkv, Pkn, stan, psq, Hipk, sfl, app, Trl, fz, nmo, sty, Dl, hth, tnc, cv-c, pnt
GO:0051222	BP	positive regulation of protein transport	1	38	0.76527	Snx1
GO:0051348	BP	negative regulation of transferase activity	1	27	0.76535	sty
GO:0034249	BP	negative regulation of cellular amide metabolic process	4	111	0.76623	bru1, Not10, msi, CG2091
GO:0019902	MF	phosphatase binding	1	37	0.76635	Gbs-70E
GO:0007635	BP	chemosensory behavior	4	115	0.76649	drl, Dyrk2, TkR99D, dnc
GO:0006164	BP	purine nucleotide biosynthetic process	3	107	0.76656	knon, Prat2, ATPsynD
GO:0003014	BP	renal system process	1	25	0.76674	Eglp2
GO:1904951	BP	positive regulation of establishment of protein localization	1	39	0.76742	Snx1
GO:0005789	CC	endoplasmic reticulum membrane	5	264	0.76762	mol, ReepA, EMC10, CG7218, CG5342
GO:0004601	MF	peroxidase activity	1	38	0.76893	Duox
GO:0009132	BP	nucleoside diphosphate metabolic process	1	42	0.76922	CG9010
GO:0004984	MF	olfactory receptor activity	3	155	0.77013	Ir25a, Or45a, Or92a
GO:0043547	BP	positive regulation of GTPase activity	2	73	0.77031	RapGAP1, plx
GO:0046579	BP	positive regulation of Ras protein signal transduction	2	49	0.77049	CG2113, siz
GO:0051057	BP	positive regulation of small GTPase mediated signal transduction	2	43	0.77049	CG2113, siz
GO:0051491	BP	positive regulation of filopodium assembly	1	34	0.771	kug
GO:0043021	MF	ribonucleoprotein complex binding	1	60	0.7717	eIF4H2
GO:0043113	BP	receptor clustering	1	13	0.77172	Nlg1
GO:0098975	CC	postsynapse of neuromuscular junction	1	21	0.77179	Magi
GO:0010959	BP	regulation of metal ion transport	1	19	0.77192	Fkbp59
GO:0051924	BP	regulation of calcium ion transport	1	19	0.77192	Fkbp59
GO:0040018	BP	positive regulation of multicellular organism growth	1	33	0.77225	Myc
GO:0006040	BP	amino sugar metabolic process	1	39	0.77256	Cht12
GO:0048167	BP	regulation of synaptic plasticity	2	43	0.77321	brp, Cbp53E
GO:0051052	BP	regulation of DNA metabolic process	1	46	0.77348	Tet
GO:0002831	BP	regulation of response to biotic stimulus	6	195	0.77458	vvl, PGRP-SD, kug, bnl, Pli, CG9925
GO:0031290	BP	retinal ganglion cell axon guidance	1	13	0.77471	CadN
GO:0030371	MF	translation repressor activity	1	26	0.77481	msi
GO:0045879	BP	negative regulation of smoothened signaling pathway	1	142	0.77481	mts
GO:0015291	MF	secondary active transmembrane transporter activity	4	127	0.77507	Oatp74D, CG7720, CG31262, Dic2
GO:0070374	BP	positive regulation of ERK1 and ERK2 cascade	1	34	0.77537	Lnk
GO:0035172	BP	hemocyte proliferation	2	46	0.77603	fz, cpo
GO:0043467	BP	regulation of generation of precursor metabolites and energy	1	40	0.77615	Gbs-70E
GO:0002225	BP	positive regulation of antimicrobial peptide production	2	64	0.77632	vvl, Pli
GO:0002699	BP	positive regulation of immune effector process	2	60	0.77632	vvl, Pli
GO:0002702	BP	positive regulation of production of molecular mediator of immune response	2	60	0.77632	vvl, Pli
GO:0099565	BP	chemical synaptic transmission, postsynaptic	2	36	0.77736	nAChRalpha6, DopEcR
GO:0007628	BP	adult walking behavior	1	23	0.77778	Trpgamma
GO:0051668	BP	localization within membrane	5	213	0.77782	Bsg, app, nuf, Nlg1, Rab40
GO:0007447	BP	imaginal disc pattern formation	9	115	0.7783	mts, Slh, tkv, H15, mid, nuf, nmo, Dl, pnt, disco
GO:0050982	BP	detection of mechanical stimulus	1	16	0.77835	nompC
GO:0035220	BP	wing disc development	23	424	0.77861	mts, salr, salm, Duox, d, Slh, tkv, Pkn, stan, psq, Hipk, ple, sfl, app, Trl, fz, nuf, nmo, sty, Dl, hth, tnc, cv-c, pnt
GO:0016476	BP	regulation of embryonic cell shape	1	32	0.77899	msn
GO:0009897	CC	external side of plasma membrane	1	16	0.77907	Gfrl
GO:0002760	BP	positive regulation of antimicrobial humoral response	2	61	0.78002	vvl, Pli
GO:0002922	BP	positive regulation of humoral immune response	2	61	0.78002	vvl, Pli
GO:0071692	BP	protein localization to extracellular region	2	99	0.78018	Snx1, cmpy
GO:0010508	BP	positive regulation of autophagy	1	58	0.78071	hid
GO:0031330	BP	negative regulation of cellular catabolic process	1	49	0.7812	mbf1
GO:0007291	BP	sperm individualization	1	68	0.78127	jar
GO:0051336	BP	regulation of hydrolase activity	7	281	0.78184	RapGAP1, CG12620, Galphaq, CG32176, hid, CG5639, plx
GO:0030513	BP	positive regulation of BMP signaling pathway	1	43	0.78289	cmpy
GO:0030308	BP	negative regulation of cell growth	1	34	0.78313	Sema2a
GO:0022613	BP	ribonucleoprotein complex biogenesis	5	305	0.78319	bru1, CG8545, CG10909, eIF4H2, CG3198
GO:0015850	BP	organic hydroxy compound transport	1	35	0.78374	Sytbeta
GO:0002520	BP	immune system development	5	105	0.78416	kuz, GlyRS, CTPsyn, sty, pnt, Antp
GO:0048534	BP	hematopoietic or lymphoid organ development	5	105	0.78416	kuz, GlyRS, CTPsyn, sty, pnt, Antp
GO:0045704	BP	regulation of salivary gland boundary specification	1	8	0.78457	tkv
GO:0045705	BP	negative regulation of salivary gland boundary specification	1	11	0.78457	tkv
GO:0001941	BP	postsynaptic membrane organization	1	14	0.78481	Nlg1, Nlg3
GO:0008406	BP	gonad development	4	62	0.78521	salr, salm, aop, mid, bab2
GO:0045137	BP	development of primary sexual characteristics	4	60	0.78521	salr, salm, aop, mid, bab2
GO:0008324	MF	cation transmembrane transporter activity	16	386	0.78565	nAChRalpha6, Ca-alpha1D, RFeSP, Trpgamma, CG5888, nompC, knon, CG34396, Shab, GluRIA, ZnT63C, CG43206, Trpml, ATPsynD, Hmt-1, Ca-alpha1T
GO:0051146	BP	striated muscle cell differentiation	4	89	0.78616	Bsg, bru1, Mef2, siz
GO:0045185	BP	maintenance of protein location	1	33	0.78646	CG7218
GO:0090659	BP	walking behavior	1	21	0.78684	Trpgamma
GO:0050877	BP	neurological system process	30	605	0.78693	salr, salm, Fkbp59, nAChRalpha6, Gr39b, drl, Dyrk2, Ir25a, Trpgamma, Btk29A, nompC, mol, brp, Or45a, ktub, Obp57c, Galphaq, dikar, DopEcR, CheA75a, klg, Gr98b, ss, HEATR2, dpr4, pros, TkR99D, Cad99C, dnc, Or92a, dpr8, Ca-alpha1T
GO:0030684	CC	preribosome	1	70	0.78702	CG10909
GO:0007611	BP	learning or memory	9	173	0.78709	drl, Btk29A, mol, brp, dikar, DopEcR, klg, ss, dnc
GO:0050776	BP	regulation of immune response	7	216	0.7872	vvl, PGRP-SD, kug, bnl, Pli, CG9925, MstProx
GO:0016684	MF	oxidoreductase activity, acting on peroxide as acceptor	1	39	0.7876	Duox
GO:0007616	BP	long-term memory	3	103	0.78804	mol, dikar, klg
GO:0016324	CC	apical plasma membrane	5	114	0.78875	uif, Ca-alpha1D, stan, ZnT63C, Cad99C
GO:0009063	BP	cellular amino acid catabolic process	1	57	0.78897	Ssadh
GO:0062129	CC	chitin-based extracellular matrix	2	210	0.78915	Gasp, Cpr100A
GO:0007167	BP	enzyme linked receptor protein signaling pathway	14	300	0.78926	mts, drl, aop, tkv, phyl, jeb, cmpy, sfl, sty, bnl, cdi, pnt, Lnk, Myc
GO:0050890	BP	cognition	9	173	0.78978	drl, Btk29A, mol, brp, dikar, DopEcR, klg, ss, dnc
GO:0018990	BP	ecdysis, chitin-based cuticle	1	23	0.78981	Cht12
GO:0042073	BP	intraflagellar transport	1	25	0.79116	Oseg2
GO:0006661	BP	phosphatidylinositol biosynthetic process	1	73	0.79137	CG5342
GO:0007354	BP	zygotic determination of anterior/posterior axis, embryo	1	26	0.79141	tll
GO:0031514	CC	motile cilium	1	34	0.79146	HEATR2
GO:1901990	BP	regulation of mitotic cell cycle phase transition	2	97	0.79148	bru1, stg
GO:0007419	BP	ventral cord development	4	85	0.79347	kuz, Psc, sti, Antp
GO:0035149	BP	lumen formation, open tracheal system	1	38	0.79371	klar
GO:0003008	BP	system process	36	708	0.79375	bru1, salr, salm, Fkbp59, nAChRalpha6, Gr39b, drl, Ca-alpha1D, Dyrk2, Ir25a, Trpgamma, Btk29A, nompC, H15, mid, tim, mol, brp, Or45a, Eglp2, ktub, Obp57c, Galphaq, Shab, dikar, DopEcR, CheA75a, klg, Gr98b, ss, HEATR2, dpr4, pros, TkR99D, Cad99C, dnc, Or92a, dpr8, Ca-alpha1T
GO:0046627	BP	negative regulation of insulin receptor signaling pathway	1	50	0.79433	mts
GO:1900077	BP	negative regulation of cellular response to insulin stimulus	1	28	0.79433	mts
GO:0009895	BP	negative regulation of catabolic process	1	51	0.79461	mbf1
GO:0007254	BP	JNK cascade	3	99	0.79466	Traf4, Btk29A, msn
GO:0010623	BP	developmental programmed cell death	4	105	0.79518	wun2, Galphaq, hid, Dl
GO:0065004	BP	protein-DNA complex assembly	1	153	0.79539	Spc105R
GO:0005741	CC	mitochondrial outer membrane	1	54	0.79592	CG12511
GO:0050918	BP	positive chemotaxis	1	9	0.79639	bnl
GO:0005700	CC	polytene chromosome	5	238	0.79659	Psc, bab2, Trl, Ubx, Orc2
GO:0035225	BP	determination of genital disc primordium	1	10	0.79692	pnt
GO:0048729	BP	tissue morphogenesis	38	658	0.79713	salr, salm, CadN2, odd, sob, Traf4, Duox, Btk29A, aop, tkv, Pkn, stan, psq, jeb, bab2, Hipk, msn, sfl, app, Trl, fz, nmo, sty, kug, caps, hid, TfAP-2, bnl, Dl, hth, tnc, jar, ss, Ubx, cv-c, pnt, stg, dysf
GO:0035025	BP	positive regulation of Rho protein signal transduction	1	18	0.79714	CG2113
GO:0043065	BP	positive regulation of apoptotic process	2	65	0.79734	Traf4, hid
GO:0031667	BP	response to nutrient levels	5	179	0.79744	Gdap2, DopEcR, hid, SNF4Agamma, Myc
GO:0072522	BP	purine-containing compound biosynthetic process	3	114	0.79775	knon, Prat2, ATPsynD
GO:0009617	BP	response to bacterium	8	296	0.79808	sick, Traf4, Duox, sphinx2, PGRP-SD, kug, Pli, CG9925
GO:0045861	BP	negative regulation of proteolysis	2	117	0.79867	CG32176, CG5639
GO:0098827	CC	endoplasmic reticulum subcompartment	5	262	0.79961	mol, ReepA, EMC10, CG7218, CG5342
GO:0015075	MF	ion transmembrane transporter activity	21	537	0.80026	nAChRalpha6, Ca-alpha1D, RFeSP, Ir25a, Trpgamma, CG5888, VGlut, nompC, knon, CG34396, Shab, GluRIA, Best2, ZnT63C, CG43206, Oatp74D, Trpml, ATPsynD, Hmt-1, Dic2, Ca-alpha1T
GO:0009991	BP	response to extracellular stimulus	5	181	0.80069	Gdap2, DopEcR, hid, SNF4Agamma, Myc
GO:0007204	BP	elevation of cytosolic calcium ion concentration	1	26	0.80075	FMRFaR
GO:1901615	BP	organic hydroxy compound metabolic process	5	189	0.80124	ple, bnl, AOX1, Sodh-1, CDase
GO:1901681	MF	sulfur compound binding	2	50	0.80185	Ccn, CG8036
GO:0003012	BP	muscle system process	2	44	0.80228	bru1, Ca-alpha1D
GO:0007476	BP	imaginal disc-derived wing morphogenesis	18	348	0.80304	salr, salm, Duox, d, tkv, stan, psq, Hipk, sfl, app, Trl, fz, nmo, sty, Dl, hth, tnc, cv-c, pnt
GO:0012501	BP	programmed cell death	12	359	0.8033	bun, Traf4, Duox, wun2, Galphaq, Hipk, CG32176, Vps36, hid, Dl, pnt, Myc
GO:0099529	MF	neurotransmitter receptor activity involved in regulation of postsynaptic membrane potential	1	19	0.80352	nAChRalpha6
GO:1904315	MF	transmitter-gated ion channel activity involved in regulation of postsynaptic membrane potential	1	19	0.80352	nAChRalpha6
GO:0010171	BP	body morphogenesis	1	28	0.80364	hth
GO:0048803	BP	imaginal disc-derived male genitalia morphogenesis	1	20	0.80373	tnc
GO:0007613	BP	memory	7	135	0.80437	drl, mol, brp, dikar, klg, ss, dnc
GO:0005254	MF	chloride channel activity	1	36	0.80478	Best2
GO:0016322	BP	neuron remodeling	2	72	0.80494	Ca-alpha1D, plum
GO:0035126	BP	post-embryonic genitalia morphogenesis	1	19	0.80496	tnc
GO:0048805	BP	imaginal disc-derived genitalia morphogenesis	1	19	0.80496	tnc
GO:0032102	BP	negative regulation of response to external stimulus	2	79	0.80521	Sema2a, Pli
GO:0099106	MF	ion channel regulator activity	1	22	0.8054	CG5888
GO:0034250	BP	positive regulation of cellular amide metabolic process	2	85	0.80554	pigeon, vvl
GO:0005231	MF	excitatory extracellular ligand-gated ion channel activity	1	14	0.80578	nAChRalpha6
GO:0040036	BP	regulation of fibroblast growth factor receptor signaling pathway	1	12	0.80606	sty
GO:0051225	BP	spindle assembly	1	76	0.80607	mts
GO:0001666	BP	response to hypoxia	2	77	0.80633	Slh, msi
GO:0098632	MF	cell-cell adhesion mediator activity	1	12	0.80643	Bsg
GO:1901215	BP	negative regulation of neuron death	1	32	0.8065	tau
GO:1903432	BP	regulation of TORC1 signaling	1	38	0.80755	Lnk
GO:0009954	BP	proximal/distal pattern formation	3	26	0.80767	hth, pnt, disco
GO:0009266	BP	response to temperature stimulus	4	139	0.80843	Ir25a, Galphaq, ple, dnc
GO:0001894	BP	tissue homeostasis	3	64	0.80912	cv-c, CDase, disco
GO:0004114	MF	3',5'-cyclic-nucleotide phosphodiesterase activity	1	7	0.80956	dnc
GO:0016485	BP	protein processing	2	112	0.80963	Nepl9, CG46339
GO:0007631	BP	feeding behavior	3	67	0.80977	Sema2a, TfAP-2, dnc
GO:0044255	BP	cellular lipid metabolic process	8	415	0.81059	jhamt, wun2, CTPsyn, GlcAT-P, AstA, CG5342, CG5112, CDase
GO:0004112	MF	cyclic-nucleotide phosphodiesterase activity	1	7	0.81061	dnc
GO:0007445	BP	determination of imaginal disc primordium	1	11	0.81097	pnt
GO:0005925	CC	focal adhesion	1	43	0.81114	kug
GO:0031347	BP	regulation of defense response	5	177	0.81116	PGRP-SD, kug, bnl, Pli, CG9925
GO:0007400	BP	neuroblast fate determination	2	38	0.81148	kuz, Dl
GO:0051346	BP	negative regulation of hydrolase activity	2	118	0.81204	CG32176, CG5639
GO:0031647	BP	regulation of protein stability	1	60	0.81211	Hipk
GO:0046165	BP	alcohol biosynthetic process	1	44	0.81275	CDase
GO:0006338	BP	chromatin remodeling	3	149	0.81354	wde, Psc, CG11873
GO:0001700	BP	embryonic development via the syncytial blastoderm	9	194	0.81358	Traf4, Btk29A, aop, tkv, Pkn, msn, hid, jar, cv-c
GO:1902904	BP	negative regulation of supramolecular fiber organization	1	37	0.81413	dar1
GO:0010212	BP	response to ionizing radiation	1	41	0.81416	hid
GO:0019001	MF	guanyl nucleotide binding	8	255	0.81466	Gdi, Dgp-1, Galphaq, siz, eIF5B, betaTub97EF, spri, Rab40
GO:0042386	BP	hemocyte differentiation	2	44	0.81482	sty, pnt
GO:0032543	BP	mitochondrial translation	1	136	0.81506	GlyRS
GO:0030135	CC	coated vesicle	1	70	0.81519	lqfR
GO:0005253	MF	anion channel activity	1	33	0.81658	Best2
GO:0007280	BP	pole cell migration	1	28	0.81676	wun2
GO:0071456	BP	cellular response to hypoxia	1	39	0.81703	msi
GO:0015293	MF	symporter activity	2	67	0.81707	CG7720, CG31262
GO:0008343	BP	adult feeding behavior	1	13	0.81916	TfAP-2
GO:0036293	BP	response to decreased oxygen levels	2	70	0.81945	Slh, msi
GO:0007088	BP	regulation of mitosis	1	62	0.82034	dgt5
GO:0006839	BP	mitochondrial transport	2	112	0.82085	CG43321, CG4704
GO:0042593	BP	glucose homeostasis	1	51	0.82337	ktub
GO:0016247	MF	channel regulator activity	1	27	0.82383	CG5888
GO:0010927	BP	cellular component assembly involved in morphogenesis	6	162	0.82415	Bsg, bun, bru1, bnl, Orc2, Cad99C
GO:0031594	CC	neuromuscular junction	5	111	0.82423	unc-13, brp, Magi, Nlg1, stai
GO:0006888	BP	ER to Golgi vesicle-mediated transport	1	94	0.82432	Slh
GO:0042551	BP	neuron maturation	2	59	0.8247	Ca-alpha1D, plum
GO:0009792	BP	embryo development ending in birth or egg hatching	9	203	0.82519	Traf4, Btk29A, aop, tkv, Pkn, msn, hid, jar, cv-c
GO:0051494	BP	negative regulation of cytoskeleton organization	1	38	0.82547	dar1
GO:0007602	BP	phototransduction	2	102	0.82598	ktub, Galphaq
GO:0060079	BP	regulation of excitatory postsynaptic membrane potential	1	19	0.82614	nAChRalpha6
GO:0035010	BP	encapsulation of foreign target	1	44	0.82697	alpha-Man-IIa
GO:0061058	BP	regulation of peptidoglycan recognition protein signaling pathway	1	34	0.82737	PGRP-SD
GO:0051403	BP	stress-activated MAPK cascade	3	83	0.82767	Traf4, Btk29A, msn
GO:0048808	BP	male genitalia morphogenesis	1	19	0.82785	tnc
GO:0090598	BP	male anatomical structure morphogenesis	1	19	0.82785	tnc
GO:0045169	CC	fusome	1	53	0.82789	Pdi
GO:0019216	BP	regulation of lipid metabolic process	1	51	0.82822	AstA
GO:0008270	MF	zinc ion binding	15	549	0.82864	Hr39, Traf4, CG33144, Psc, Tet, PGRP-SD, not, Kdm2, CG34289, SP1029, CG14710, Sodh-1, tll, CG46339, CG17803
GO:0031098	BP	stress-activated protein kinase signaling cascade	3	84	0.82889	Traf4, Btk29A, msn
GO:0038202	BP	TORC1 signaling	1	48	0.82955	Lnk
GO:0072657	BP	protein localization to membrane	4	178	0.83018	Bsg, app, Nlg1, Rab40
GO:0006814	BP	sodium ion transport	4	132	0.83045	GluRIA, CG7720, CG31262, Ca-alpha1T
GO:0035071	BP	salivary gland cell autophagic cell death	1	30	0.83045	hid
GO:0030335	BP	positive regulation of cell migration	4	62	0.83096	kuz, aop, Sema2a, spri
GO:0036294	BP	cellular response to decreased oxygen levels	1	34	0.83096	msi
GO:0007523	BP	larval visceral muscle development	1	9	0.83141	klar
GO:0030054	CC	cell junction	23	459	0.83174	unc-13, Cadps, Bsg, nAChRalpha6, Gdi, CadN, VGlut, tkv, brp, Cbp53E, ReepA, stan, Magi, jeb, Spn, Syx7, Sytbeta, kug, gukh, Nlg1, Nlg3, plum, Rab40, stai
GO:0048069	BP	eye pigmentation	1	52	0.83191	alpha-Man-IIa
GO:0007034	BP	vacuolar transport	1	62	0.83254	Vps36
GO:0048102	BP	autophagic cell death	1	29	0.83255	hid
GO:0007413	BP	axonal fasciculation	2	24	0.83315	CadN, mid
GO:0048872	BP	homeostasis of number of cells	1	37	0.83337	bun
GO:0015297	MF	antiporter activity	1	49	0.83339	Dic2
GO:2000147	BP	positive regulation of cell motility	4	66	0.8337	kuz, aop, Sema2a, spri
GO:0018958	BP	phenol-containing compound metabolic process	2	76	0.83394	ple, bnl
GO:0007430	BP	terminal branching, open tracheal system	1	44	0.83458	bnl
GO:0098590	CC	plasma membrane region	19	336	0.83592	unc-13, nAChRalpha6, uif, Ca-alpha1D, d, brp, Or45a, stan, Magi, nuf, ZnT63C, kug, gukh, cv-c, dpr4, Nlg1, Cad99C, Or92a, dpr8
GO:0042626	MF	ATPase activity, coupled to transmembrane movement of substances	3	109	0.8365	Eato, CG9270, Hmt-1
GO:0061174	CC	type I terminal bouton	1	29	0.83693	jeb
GO:0071453	BP	cellular response to oxygen levels	1	35	0.83718	msi
GO:0070013	CC	intracellular organelle lumen	19	983	0.83769	mts, SC35, bru1, aop, tim, CG8545, koi, Snup, sa, CG12605, not, Dhod, CG10909, timeout, Orc2, e(y)2b, TfIIFalpha, Myc, moon
GO:0031974	CC	membrane-enclosed lumen	19	984	0.83778	mts, SC35, bru1, aop, tim, CG8545, koi, Snup, sa, CG12605, not, Dhod, CG10909, timeout, Orc2, e(y)2b, TfIIFalpha, Myc, moon
GO:0043233	CC	organelle lumen	19	984	0.83778	mts, SC35, bru1, aop, tim, CG8545, koi, Snup, sa, CG12605, not, Dhod, CG10909, timeout, Orc2, e(y)2b, TfIIFalpha, Myc, moon
GO:0007432	BP	salivary gland boundary specification	2	22	0.83832	tkv, hth
GO:0016209	MF	antioxidant activity	1	54	0.83854	Duox
GO:0098869	BP	cellular oxidant detoxification	1	53	0.83886	Duox
GO:1900425	BP	negative regulation of defense response to bacterium	1	29	0.8397	Pli
GO:0006066	BP	alcohol metabolic process	2	102	0.84047	Sodh-1, CDase
GO:0007271	BP	synaptic transmission, cholinergic	1	32	0.84047	nAChRalpha6
GO:0035264	BP	multicellular organism growth	2	54	0.84079	Syx7, Myc
GO:0036099	BP	female germ-line stem cell maintenance	1	32	0.8408	bru1
GO:0051489	BP	regulation of filopodium assembly	1	36	0.84084	kug
GO:0030537	BP	larval behavior	2	66	0.84102	Shab, FMRFaR
GO:0046660	BP	female sex differentiation	1	25	0.84127	bab2
GO:0005549	MF	odorant binding	3	129	0.84168	Or45a, Obp57c, Or92a
GO:0098739	BP	import across plasma membrane	1	40	0.8423	Fer2LCH
GO:0003682	MF	chromatin binding	4	308	0.84287	Psc, Trl, Orc2, e(y)2b, Alh
GO:0045433	BP	male courtship behavior, veined wing generated song production	1	26	0.84293	fru
GO:0051168	BP	nuclear export	1	81	0.843	e(y)2b
GO:0070482	BP	response to oxygen levels	2	78	0.844	Slh, msi
GO:0019730	BP	antimicrobial humoral response	3	114	0.84436	Mef2, vvl, Pli
GO:0010506	BP	regulation of autophagy	2	120	0.84538	hid, Myc
GO:0030695	MF	GTPase regulator activity	6	168	0.84538	Gdi, RapGAP1, siz, cv-c, plx, spri
GO:0060589	MF	nucleoside-triphosphatase regulator activity	6	168	0.84538	Gdi, RapGAP1, siz, cv-c, plx, spri
GO:0031503	BP	protein complex localization	2	90	0.84552	Oseg2, e(y)2b
GO:0006310	BP	DNA recombination	1	114	0.84558	koi
GO:1900426	BP	positive regulation of defense response to bacterium	1	49	0.84579	PGRP-SD
GO:0030239	BP	myofibril assembly	2	57	0.84629	Bsg, bru1
GO:0055002	BP	striated muscle cell development	2	51	0.84629	Bsg, bru1
GO:0097237	BP	cellular response to toxic substance	1	57	0.84733	Duox
GO:1990748	BP	cellular detoxification	1	57	0.84733	Duox
GO:0097194	BP	execution phase of apoptosis	1	36	0.84793	hid
GO:0072375	BP	medium-term memory	1	20	0.85019	dnc
GO:0055037	CC	recycling endosome	1	66	0.85072	nuf
GO:0008038	BP	neuron recognition	10	117	0.85119	Bsg, ab, drl, CadN, mid, Sema2a, stan, Galphaq, dsd, fru
GO:0015103	MF	inorganic anion transmembrane transporter activity	2	71	0.85142	Best2, Dic2
GO:0030509	BP	BMP signaling pathway	2	195	0.85167	tkv, cmpy
GO:0071773	BP	cellular response to BMP stimulus	2	59	0.85167	tkv, cmpy
GO:0035309	BP	wing and notum subfield formation	1	13	0.85181	salm
GO:0008094	MF	DNA-dependent ATPase activity	1	74	0.85225	sick
GO:0005730	CC	nucleolus	3	286	0.85275	CG8545, sa, CG10909
GO:0040017	BP	positive regulation of locomotion	4	70	0.85368	kuz, aop, Sema2a, spri
GO:0051783	BP	regulation of nuclear division	1	60	0.854	dgt5
GO:0006955	BP	immune response	14	486	0.85456	sick, Traf4, Duox, Mef2, Galphaq, vvl, sphinx2, PGRP-SD, kug, bnl, Pli, CG9925, MstProx, Cad99C
GO:0007479	BP	leg disc proximal/distal pattern formation	2	22	0.85459	pnt, disco
GO:0034728	BP	nucleosome organization	1	141	0.85521	Trl
GO:0008355	BP	olfactory learning	2	53	0.85542	drl, dnc
GO:0008045	BP	motor neuron axon guidance	7	105	0.85591	beat-IIIb, ko, vvl, caps, beat-Va, beat-Vb, beat-IIa
GO:0008509	MF	anion transmembrane transporter activity	4	145	0.85597	VGlut, Best2, Oatp74D, Dic2
GO:0008037	BP	cell recognition	10	122	0.85601	Bsg, ab, drl, CadN, mid, Sema2a, stan, Galphaq, dsd, fru
GO:0002682	BP	regulation of immune system process	9	268	0.85617	vvl, fz, PGRP-SD, kug, bnl, cpo, Pli, CG9925, MstProx
GO:0003382	BP	epithelial cell morphogenesis	1	35	0.85648	Traf4
GO:1900076	BP	regulation of cellular response to insulin stimulus	1	45	0.8567	mts
GO:0006631	BP	fatty acid metabolic process	2	136	0.85747	CG5112, CDase
GO:0030951	BP	establishment or maintenance of microtubule cytoskeleton polarity	1	41	0.85788	nudE
GO:0042675	BP	compound eye cone cell differentiation	1	16	0.85857	sdk
GO:0002807	BP	positive regulation of antimicrobial peptide biosynthetic process	1	39	0.85867	vvl
GO:0008544	BP	epidermis development	3	65	0.85921	stan, app, fz
GO:0046626	BP	regulation of insulin receptor signaling pathway	1	48	0.85925	mts
GO:0008610	BP	lipid biosynthetic process	5	272	0.86008	jhamt, GlcAT-P, AstA, CG5342, CDase
GO:0007178	BP	transmembrane receptor protein serine/threonine kinase signaling pathway	2	64	0.8601	tkv, cmpy
GO:0034968	BP	histone lysine methylation	1	59	0.86018	ham
GO:0004857	MF	enzyme inhibitor activity	2	128	0.86112	CG12620, CG5639
GO:0007483	BP	genital disc morphogenesis	1	22	0.86116	tnc
GO:0006936	BP	muscle contraction	1	31	0.86123	Ca-alpha1D
GO:0006302	BP	double-strand break repair	1	112	0.86142	koi
GO:0004867	MF	serine-type endopeptidase inhibitor activity	1	85	0.8618	CG5639
GO:0022626	CC	cytosolic ribosome	1	242	0.8619	RpS10a
GO:0009950	BP	dorsal/ventral axis specification	2	110	0.8622	D, sty
GO:0071772	BP	response to BMP stimulus	2	60	0.8622	tkv, cmpy
GO:0007475	BP	apposition of dorsal and ventral imaginal disc-derived wing surfaces	1	31	0.86338	Dl
GO:0098631	MF	cell adhesion mediator activity	1	13	0.86372	Bsg
GO:0008407	BP	chaeta morphogenesis	2	52	0.8641	jv, Dl
GO:0034976	BP	response to endoplasmic reticulum stress	2	90	0.86414	ReepA, CG11873
GO:1902742	BP	apoptotic process involved in development	1	26	0.86458	hid
GO:0006397	BP	mRNA processing	6	349	0.86571	SC35, bru1, salm, ps, trv, CG3198
GO:1900424	BP	regulation of defense response to bacterium	2	77	0.86853	PGRP-SD, Pli
GO:0042688	BP	crystal cell differentiation	1	22	0.86879	pnt
GO:0008589	BP	regulation of smoothened signaling pathway	2	96	0.86962	mts, Hipk
GO:0016042	BP	lipid catabolic process	2	160	0.87031	CG5112, CDase
GO:0031624	MF	ubiquitin conjugating enzyme binding	1	23	0.87102	CG33144
GO:0140053	BP	mitochondrial gene expression	1	128	0.87131	GlyRS
GO:0006163	BP	purine nucleotide metabolic process	5	182	0.87165	HINT1, CG9010, knon, Prat2, ATPsynD
GO:0045216	BP	cell-cell junction organization	3	81	0.87178	Traf4, Magi, jar
GO:0006281	BP	DNA repair	3	215	0.87225	tim, koi, timeout
GO:0048640	BP	negative regulation of developmental growth	3	91	0.87253	Sema2a, Syx7, plum
GO:0015698	BP	inorganic anion transport	2	76	0.8726	Best2, Dic2
GO:0051604	BP	protein maturation	2	128	0.87272	Nepl9, CG46339
GO:0046488	BP	phosphatidylinositol metabolic process	1	93	0.87299	CG5342
GO:0044390	MF	small protein conjugating enzyme binding	1	25	0.87418	CG33144
GO:0010817	BP	regulation of hormone levels	3	109	0.87439	jhamt, AstA, CG9650
GO:0006396	BP	RNA processing	10	650	0.87449	SC35, bru1, salm, CG8545, Tsen54, ps, trv, CG10909, Elp1, CG3198
GO:0002764	BP	immune response-regulating signaling pathway	2	65	0.87503	PGRP-SD, MstProx
GO:0042440	BP	pigment metabolic process	3	125	0.8752	Prat2, bnl, alpha-Man-IIa
GO:0098656	BP	anion transmembrane transport	4	157	0.87551	VGlut, Best2, Oatp74D, Dic2
GO:0070647	BP	protein modification by small protein conjugation or removal	8	362	0.87554	CG33144, phyl, Psc, not, Kdm2, Pli, Cul5, e(y)2b
GO:0006259	BP	DNA metabolic process	5	336	0.87633	tim, koi, Tet, timeout, Orc2
GO:0030097	BP	hemopoiesis	3	87	0.87818	GlyRS, CTPsyn, sty, pnt
GO:0009152	BP	purine ribonucleotide biosynthetic process	2	102	0.87948	knon, ATPsynD
GO:0006821	BP	chloride transport	1	38	0.87983	Best2
GO:0030258	BP	lipid modification	1	89	0.88028	wun2
GO:0045505	MF	dynein intermediate chain binding	1	36	0.88083	HEATR2
GO:0018022	BP	peptidyl-lysine methylation	1	67	0.88093	ham
GO:0002775	BP	antimicrobial peptide production	2	80	0.88094	vvl, Pli
GO:0002784	BP	regulation of antimicrobial peptide production	2	80	0.88094	vvl, Pli
GO:0035070	BP	salivary gland histolysis	1	36	0.8815	hid
GO:0006633	BP	fatty acid biosynthetic process	1	73	0.88153	CDase
GO:0002440	BP	production of molecular mediator of immune response	2	81	0.88155	vvl, Pli
GO:0002700	BP	regulation of production of molecular mediator of immune response	2	81	0.88155	vvl, Pli
GO:0019748	BP	secondary metabolic process	2	101	0.88162	bnl, AstA
GO:0007449	BP	proximal/distal pattern formation, imaginal disc	2	19	0.882	pnt, disco
GO:0046474	BP	glycerophospholipid biosynthetic process	1	94	0.88208	CG5342
GO:0061844	BP	antimicrobial humoral immune response mediated by antimicrobial peptide	2	81	0.88208	vvl, Pli
GO:0008201	MF	heparin binding	1	28	0.88241	Ccn
GO:0045886	BP	negative regulation of synaptic growth at neuromuscular junction	1	57	0.88313	plum
GO:1904397	BP	negative regulation of neuromuscular junction development	1	43	0.88313	plum
GO:0008083	MF	growth factor activity	1	24	0.88343	bnl
GO:0002697	BP	regulation of immune effector process	2	82	0.88344	vvl, Pli
GO:0006915	BP	apoptotic process	8	327	0.88389	bun, Traf4, Duox, CG32176, Vps36, hid, pnt, Myc
GO:0007030	BP	Golgi organization	1	98	0.88449	stg
GO:0006629	BP	lipid metabolic process	11	553	0.88462	CG2772, jhamt, wun2, CTPsyn, GlcAT-P, CG6753, SNF4Agamma, AstA, CG5342, CG5112, CDase
GO:0006974	BP	response to DNA damage stimulus	4	250	0.88525	tim, koi, hid, timeout
GO:0016201	BP	synaptic target inhibition	1	17	0.88556	Sema2a
GO:0034599	BP	cellular response to oxidative stress	1	50	0.88556	Atg18b
GO:0007224	BP	smoothened signaling pathway	2	251	0.88678	mts, Hipk
GO:0072330	BP	monocarboxylic acid biosynthetic process	1	74	0.8877	CDase
GO:0032561	MF	guanyl ribonucleotide binding	7	250	0.88882	Gdi, Dgp-1, siz, eIF5B, betaTub97EF, spri, Rab40
GO:0002759	BP	regulation of antimicrobial humoral response	2	86	0.88952	vvl, Pli
GO:0035112	BP	genitalia morphogenesis	1	21	0.88967	tnc
GO:0007349	BP	cellularization	2	125	0.89061	Btk29A, jar
GO:0007448	BP	anterior/posterior pattern specification, imaginal disc	2	27	0.89134	tkv, Dl
GO:0090100	BP	positive regulation of transmembrane receptor protein serine/threonine kinase signaling pathway	1	32	0.89154	cmpy
GO:0007498	BP	mesoderm development	5	108	0.8919	Mef2, jeb, sfl, Dl, Ubx
GO:0042445	BP	hormone metabolic process	2	86	0.89207	jhamt, AstA
GO:0001710	BP	mesodermal cell fate commitment	1	18	0.8923	Ubx
GO:0048333	BP	mesodermal cell differentiation	1	14	0.8923	Ubx
GO:0060537	BP	muscle tissue development	1	23	0.89266	kuz
GO:0099173	BP	postsynapse organization	1	26	0.894	Nlg1, Nlg3
GO:1901214	BP	regulation of neuron death	1	46	0.8945	tau
GO:0090150	BP	establishment of protein localization to membrane	1	102	0.8946	app
GO:0007346	BP	regulation of mitotic cell cycle	4	175	0.89514	bru1, dgt5, Dl, stg
GO:0060078	BP	regulation of postsynaptic membrane potential	1	29	0.8953	nAChRalpha6
GO:0042052	BP	rhabdomere development	1	52	0.8958	tau
GO:0006790	BP	sulfur compound metabolic process	2	171	0.89624	CG4858, sfl
GO:0140657	MF	ATPase-dependent activity	11	427	0.89739	Eato, CG9270, sick, d, CG43340, CG4858, nudE, Hmt-1, jar, eIF4H2, CG8915
GO:0006959	BP	humoral immune response	3	136	0.89972	Mef2, vvl, Pli
GO:0070997	BP	neuron death	1	46	0.89975	tau
GO:0010669	BP	epithelial structure maintenance	1	31	0.90045	cv-c
GO:0031032	BP	actomyosin structure organization	3	101	0.90106	Bsg, bru1, sti
GO:0006909	BP	phagocytosis	1	62	0.90111	tim
GO:0070828	BP	heterochromatin organization	1	60	0.9018	wde
GO:0003777	MF	microtubule motor activity	1	55	0.90315	nudE
GO:0045793	BP	positive regulation of cell size	1	65	0.90375	Myc
GO:0002252	BP	immune effector process	3	124	0.90384	vvl, alpha-Man-IIa, Pli
GO:0008010	MF	structural constituent of chitin-based larval cuticle	1	187	0.90442	Cpr100A
GO:0007474	BP	imaginal disc-derived wing vein specification	3	78	0.90535	sfl, nmo, sty
GO:0016567	BP	protein ubiquitination	6	336	0.90556	CG33144, phyl, Psc, Kdm2, Pli, Cul5
GO:0098657	BP	import into cell	1	48	0.90573	Fer2LCH
GO:0042393	MF	histone binding	1	118	0.90616	Alh
GO:0010942	BP	positive regulation of cell death	3	142	0.90784	Traf4, msn, hid
GO:0072521	BP	purine-containing compound metabolic process	5	203	0.9083	HINT1, CG9010, knon, Prat2, ATPsynD
GO:0043087	BP	regulation of GTPase activity	2	99	0.90891	RapGAP1, plx
GO:0031348	BP	negative regulation of defense response	1	65	0.90911	Pli
GO:1901605	BP	alpha-amino acid metabolic process	1	93	0.91041	ple
GO:0035017	BP	cuticle pattern formation	1	39	0.91104	fz
GO:0002920	BP	regulation of humoral immune response	2	89	0.91115	vvl, Pli
GO:0042254	BP	ribosome biogenesis	2	224	0.91266	CG8545, CG10909
GO:0031253	CC	cell projection membrane	5	109	0.9132	Or45a, dpr4, Cad99C, Or92a, dpr8
GO:0062012	BP	regulation of small molecule metabolic process	1	47	0.91331	Gbs-70E
GO:0002832	BP	negative regulation of response to biotic stimulus	1	67	0.91363	Pli
GO:0000209	BP	protein polyubiquitination	2	126	0.91403	CG33144, Pli
GO:0005096	MF	GTPase activator activity	5	218	0.91441	RapGAP1, siz, cv-c, plx, spri
GO:0099512	CC	supramolecular fiber	6	206	0.91574	ReepA, klar, CG2113, tau, betaTub97EF, Jupiter
GO:0004714	MF	transmembrane receptor protein tyrosine kinase activity	1	44	0.9162	jeb
GO:0007306	BP	eggshell chorion assembly	2	103	0.91625	bun, Orc2
GO:0008654	BP	phospholipid biosynthetic process	1	112	0.91719	CG5342
GO:0098661	BP	inorganic anion transmembrane transport	1	53	0.91732	Dic2
GO:0005525	MF	GTP binding	6	256	0.91749	Dgp-1, siz, eIF5B, betaTub97EF, spri, Rab40
GO:0140097	MF	catalytic activity, acting on DNA	2	146	0.9176	sick, Tet
GO:0005777	CC	peroxisome	1	166	0.91866	Best2
GO:0042579	CC	microbody	1	99	0.91866	Best2
GO:0004866	MF	endopeptidase inhibitor activity	1	94	0.91882	CG5639
GO:0010639	BP	negative regulation of organelle organization	1	77	0.91903	dar1
GO:0046330	BP	positive regulation of JNK cascade	1	59	0.92025	Traf4
GO:0090287	BP	regulation of cellular response to growth factor stimulus	2	63	0.92028	cmpy, sty
GO:0099081	CC	supramolecular polymer	6	209	0.92131	ReepA, klar, CG2113, tau, betaTub97EF, Jupiter
GO:0061135	MF	endopeptidase regulator activity	1	96	0.92148	CG5639
GO:0032590	CC	dendrite membrane	2	67	0.92153	Or45a, Or92a
GO:0006457	BP	protein folding	1	136	0.92305	Fkbp59
GO:0032874	BP	positive regulation of stress-activated MAPK cascade	1	38	0.9236	Traf4
GO:0070304	BP	positive regulation of stress-activated protein kinase signaling cascade	1	35	0.9236	Traf4
GO:0005930	CC	axoneme	1	68	0.92401	Oseg2
GO:0043068	BP	positive regulation of programmed cell death	2	76	0.92422	Traf4, hid
GO:0030414	MF	peptidase inhibitor activity	1	97	0.92443	CG5639
GO:0097014	CC	ciliary plasm	1	64	0.92476	Oseg2
GO:0017038	BP	protein import	1	110	0.92553	tim
GO:0009150	BP	purine ribonucleotide metabolic process	4	177	0.92622	HINT1, CG9010, knon, ATPsynD
GO:0002777	BP	antimicrobial peptide biosynthetic process	1	48	0.92637	vvl
GO:0002805	BP	regulation of antimicrobial peptide biosynthetic process	1	48	0.92637	vvl
GO:0035148	BP	tube formation	1	47	0.92654	klar
GO:0030055	CC	cell-substrate junction	1	40	0.92733	kug
GO:0048568	BP	embryonic organ development	2	57	0.92812	numb, H15, mid
GO:0035006	BP	melanization defense response	1	67	0.92904	bnl
GO:0003712	MF	transcription cofactor activity	3	212	0.93032	mbf1, Kdm2, e(y)2b
GO:0030510	BP	regulation of BMP signaling pathway	1	46	0.93035	cmpy
GO:0022416	BP	chaeta development	3	91	0.93073	jv, Dl, msi
GO:0061134	MF	peptidase regulator activity	1	104	0.93091	CG5639
GO:0019003	MF	GDP binding	3	103	0.93107	Gdi, siz, spri
GO:0061057	BP	peptidoglycan recognition protein signaling pathway	1	129	0.93234	PGRP-SD
GO:0042059	BP	negative regulation of epidermal growth factor receptor signaling pathway	1	93	0.93252	sty
GO:1901185	BP	negative regulation of ERBB signaling pathway	1	34	0.93252	sty
GO:0043269	BP	regulation of ion transport	2	79	0.93356	Fkbp59, Sytbeta
GO:0008047	MF	enzyme activator activity	6	225	0.93505	RapGAP1, jeb, siz, cv-c, CG2104, plx, spri
GO:0045017	BP	glycerolipid biosynthetic process	1	109	0.93553	CG5342
GO:0032446	BP	protein modification by small protein conjugation	6	300	0.93575	CG33144, phyl, Psc, Kdm2, Pli, Cul5
GO:0030426	CC	growth cone	1	28	0.93653	jar
GO:0006582	BP	melanin metabolic process	1	60	0.93751	bnl
GO:0004518	MF	nuclease activity	1	135	0.93768	CG11263
GO:0062197	BP	cellular response to chemical stress	1	50	0.93926	Atg18b
GO:0015276	MF	ligand-gated ion channel activity	4	159	0.93944	nAChRalpha6, Ir25a, GluRIA, Trpml
GO:0022834	MF	ligand-gated channel activity	4	145	0.93944	nAChRalpha6, Ir25a, GluRIA, Trpml
GO:0042060	BP	wound healing	2	93	0.93947	Pkn, Cht12
GO:0072499	BP	photoreceptor cell axon guidance	1	36	0.93957	caps
GO:0005198	MF	structural molecule activity	7	565	0.94323	brp, tnc, RpS10a, betaTub97EF, CG42342, Jupiter, Cpr100A
GO:0006650	BP	glycerophospholipid metabolic process	1	127	0.94378	CG5342
GO:0043543	BP	protein acylation	1	128	0.94385	app
GO:0030427	CC	site of polarized growth	1	30	0.94413	jar
GO:0040014	BP	regulation of multicellular organism growth	1	51	0.94461	Myc
GO:0050777	BP	negative regulation of immune response	1	74	0.94508	Pli
GO:0099094	MF	ligand-gated cation channel activity	2	72	0.94536	nAChRalpha6, GluRIA
GO:0003007	BP	heart morphogenesis	1	40	0.94623	kuz
GO:0045926	BP	negative regulation of growth	3	113	0.94638	Sema2a, Syx7, plum
GO:0008039	BP	synaptic target recognition	3	52	0.94755	ab, Sema2a, dsd
GO:0060033	BP	anatomical structure regression	1	62	0.94925	hid
GO:0032589	CC	neuron projection membrane	4	96	0.95111	Or45a, dpr4, Or92a, dpr8
GO:0090092	BP	regulation of transmembrane receptor protein serine/threonine kinase signaling pathway	1	56	0.95152	cmpy
GO:0009607	BP	response to biotic stimulus	12	483	0.95212	sick, Traf4, Duox, Mef2, vvl, sphinx2, PGRP-SD, kug, bnl, Pli, CG9925, Fer2LCH
GO:0043207	BP	response to external biotic stimulus	12	483	0.95212	sick, Traf4, Duox, Mef2, vvl, sphinx2, PGRP-SD, kug, bnl, Pli, CG9925, Fer2LCH
GO:0051707	BP	response to other organism	12	483	0.95212	sick, Traf4, Duox, Mef2, vvl, sphinx2, PGRP-SD, kug, bnl, Pli, CG9925, Fer2LCH
GO:0003735	MF	structural constituent of ribosome	1	585	0.95266	RpS10a
GO:0080134	BP	regulation of response to stress	8	319	0.95449	Traf4, Pkn, Cbp53E, PGRP-SD, kug, bnl, Pli, CG9925
GO:0070851	MF	growth factor receptor binding	1	24	0.95507	bnl
GO:0018205	BP	peptidyl-lysine modification	2	186	0.9553	ham, Plod
GO:0044391	CC	ribosomal subunit	1	176	0.95676	RpS10a
GO:0005681	CC	spliceosomal complex	1	195	0.9579	CG3198
GO:0005840	CC	ribosome	1	286	0.95797	RpS10a
GO:0005214	MF	structural constituent of chitin-based cuticle	1	149	0.95961	Cpr100A
GO:0009612	BP	response to mechanical stimulus	1	65	0.96088	nompC
GO:0005085	MF	guanyl-nucleotide exchange factor activity	2	113	0.96167	siz, spri
GO:0031256	CC	leading edge membrane	4	97	0.96204	Or45a, dpr4, Or92a, dpr8
GO:0072594	BP	establishment of protein localization to organelle	2	193	0.96212	tim, Vps36
GO:0061630	MF	ubiquitin protein ligase activity	2	217	0.96371	CG33144, Pli
GO:0008360	BP	regulation of cell shape	1	66	0.96573	msn
GO:0044419	BP	interspecies interaction between organisms	12	511	0.96597	sick, Traf4, Duox, Mef2, vvl, sphinx2, PGRP-SD, kug, bnl, Pli, CG9925, Fer2LCH
GO:0042302	MF	structural constituent of cuticle	1	154	0.96707	Cpr100A
GO:0032838	CC	plasma membrane bounded cell projection cytoplasm	1	83	0.96729	Oseg2
GO:0015081	MF	sodium ion transmembrane transporter activity	2	112	0.96842	GluRIA, Ca-alpha1T
GO:0042058	BP	regulation of epidermal growth factor receptor signaling pathway	1	49	0.96863	sty
GO:1901184	BP	regulation of ERBB signaling pathway	1	49	0.96863	sty
GO:0061659	MF	ubiquitin-like protein ligase activity	2	158	0.96946	CG33144, Pli
GO:0035725	BP	sodium ion transmembrane transport	2	123	0.96956	GluRIA, Ca-alpha1T
GO:0004842	MF	ubiquitin-protein ligase activity	3	210	0.96992	CG33144, Pli, Cul5
GO:0006952	BP	defense response	10	449	0.97022	sick, Traf4, Duox, FMRFaR, sphinx2, PGRP-SD, kug, bnl, Pli, CG9925
GO:0062023	CC	collagen-containing extracellular matrix	1	45	0.97116	tnc
GO:0022853	MF	active ion transmembrane transporter activity	3	163	0.973	RFeSP, CG43206, Oatp74D
GO:1990904	CC	ribonucleoprotein complex	7	619	0.97323	bru1, Snup, Rbp6, RpS10a, CG10909, msi, CG3198
GO:0090305	BP	nucleic acid phosphodiester bond hydrolysis	1	177	0.97327	CG11263
GO:0006605	BP	protein targeting	1	143	0.97454	app
GO:0005912	CC	adherens junction	1	72	0.97459	Magi
GO:0016053	BP	organic acid biosynthetic process	1	125	0.9769	CDase
GO:0046394	BP	carboxylic acid biosynthetic process	1	125	0.9769	CDase
GO:0046843	BP	dorsal appendage formation	1	68	0.97722	bun
GO:0046328	BP	regulation of JNK cascade	1	73	0.97847	Traf4
GO:0031012	CC	extracellular matrix	6	281	0.97924	CG43333, Ccn, tnc, CG42342, Gasp, Cpr100A
GO:0032872	BP	regulation of stress-activated MAPK cascade	1	70	0.98035	Traf4
GO:0098542	BP	defense response to other organism	9	425	0.98049	sick, Traf4, Duox, sphinx2, PGRP-SD, kug, bnl, Pli, CG9925
GO:0033554	BP	cellular response to stress	13	629	0.98101	Atg18b, Traf4, Btk29A, tim, ReepA, koi, msn, DopEcR, hid, SNF4Agamma, timeout, CG11873, msi
GO:0019787	MF	small conjugating protein ligase activity	3	216	0.98102	CG33144, Pli, Cul5
GO:0070302	BP	regulation of stress-activated protein kinase signaling cascade	1	71	0.98118	Traf4
GO:0006950	BP	response to stress	33	1289	0.98134	Atg18b, sick, Traf4, Duox, Btk29A, Slh, tim, mol, Pkn, Cbp53E, ReepA, Gdap2, Cht12, koi, msn, FMRFaR, ple, ZnT63C, DopEcR, sphinx2, PGRP-SD, kug, hid, bnl, ATPsynD, SNF4Agamma, UQCR-14L, timeout, Pli, CG11873, msi, CG9925, Myc
GO:0030017	CC	sarcomere	1	63	0.98294	CG2113
GO:0005764	CC	lysosome	1	124	0.98345	Trpml
GO:0000323	CC	lytic vacuole	1	111	0.98362	Trpml
GO:0005773	CC	vacuole	2	170	0.98488	Trpml, Hmt-1
GO:0005911	CC	cell-cell junction	4	123	0.98549	CadN, stan, Magi, plum
GO:0031252	CC	cell leading edge	4	128	0.98626	Or45a, dpr4, Or92a, dpr8
GO:0002683	BP	negative regulation of immune system process	1	93	0.98664	Pli
GO:0030016	CC	myofibril	1	67	0.98754	CG2113
GO:0030312	CC	external encapsulating structure	6	310	0.98903	CG43333, Ccn, tnc, CG42342, Gasp, Cpr100A
GO:0070161	CC	anchoring junction	5	156	0.99033	CadN, stan, Magi, kug, plum
GO:0046486	BP	glycerolipid metabolic process	1	167	0.9905	CG5342
GO:0043292	CC	contractile fiber	1	72	0.99052	CG2113
GO:0140297	MF	DNA-binding transcription factor binding	1	83	0.99164	retn
GO:0016747	MF	transferase activity, transferring acyl groups other than amino-acyl groups	1	186	0.99339	app
GO:0016746	MF	transferase activity, transferring acyl groups	1	205	0.99609	app
GO:0080135	BP	regulation of cellular response to stress	1	126	0.99632	Traf4
GO:0044283	BP	small molecule biosynthetic process	1	218	0.99848	CDase
GO:0000001	BP	mitochondrion inheritance	0	5	1
GO:0000002	BP	mitochondrial genome maintenance	0	9	1
GO:0000009	MF	alpha-1,6-mannosyltransferase activity	0	3	1
GO:0000010	MF	trans-hexaprenyltranstransferase activity	0	2	1
GO:0000012	BP	single strand break repair	0	5	1
GO:0000014	MF	single-stranded DNA specific endodeoxyribonuclease activity	0	15	1
GO:0000015	CC	phosphopyruvate hydratase complex	0	2	1
GO:0000018	BP	regulation of DNA recombination	0	19	1
GO:0000019	BP	regulation of mitotic recombination	0	4	1
GO:0000022	BP	mitotic spindle elongation	0	13	1
GO:0000023	BP	maltose metabolic process	0	10	1
GO:0000026	MF	alpha-1,2-mannosyltransferase activity	0	5	1
GO:0000027	BP	ribosomal large subunit assembly	0	21	1
GO:0000028	BP	ribosomal small subunit assembly	0	23	1
GO:0000030	MF	mannosyltransferase activity	0	23	1
GO:0000032	BP	cell wall mannoprotein biosynthetic process	0	1	1
GO:0000033	MF	alpha-1,3-mannosyltransferase activity	0	2	1
GO:0000035	MF	acyl binding	0	1	1
GO:0000036	MF	ACP phosphopantetheine attachment site binding involved in fatty acid biosynthetic process	0	2	1
GO:0000038	BP	very long-chain fatty acid metabolic process	0	28	1
GO:0000048	MF	peptidyltransferase activity	0	4	1
GO:0000050	BP	urea cycle	0	1	1
GO:0000052	BP	citrulline metabolic process	0	2	1
GO:0000053	BP	argininosuccinate metabolic process	0	1	1
GO:0000054	BP	ribosomal subunit export from nucleus	0	13	1
GO:0000055	BP	ribosomal large subunit export from nucleus	0	5	1
GO:0000056	BP	ribosomal small subunit export from nucleus	0	6	1
GO:0000062	MF	fatty-acyl-CoA binding	0	13	1
GO:0000064	MF	L-ornithine transmembrane transporter activity	0	5	1
GO:0000079	BP	regulation of cyclin-dependent protein serine/threonine kinase activity	0	25	1
GO:0000082	BP	G1/S transition of mitotic cell cycle	0	35	1
GO:0000083	BP	regulation of transcription involved in G1/S phase of mitotic cell cycle	0	2	1
GO:0000095	MF	S-adenosyl-L-methionine transmembrane transporter activity	0	2	1
GO:0000096	BP	sulfur amino acid metabolic process	0	16	1
GO:0000097	BP	sulfur amino acid biosynthetic process	0	12	1
GO:0000098	BP	sulfur amino acid catabolic process	0	3	1
GO:0000099	MF	sulfur amino acid transmembrane transporter activity	0	1	1
GO:0000101	BP	sulfur amino acid transport	0	1	1
GO:0000103	BP	sulfate assimilation	0	1	1
GO:0000104	MF	succinate dehydrogenase activity	0	8	1
GO:0000109	CC	nucleotide-excision repair complex	0	5	1
GO:0000110	CC	nucleotide-excision repair factor 1 complex	0	3	1
GO:0000111	CC	nucleotide-excision repair factor 2 complex	0	1	1
GO:0000112	CC	nucleotide-excision repair factor 3 complex	0	1	1
GO:0000117	BP	regulation of transcription involved in G2/M-phase of mitotic cell cycle	0	1	1
GO:0000118	CC	histone deacetylase complex	0	34	1
GO:0000120	CC	RNA polymerase I transcription regulator complex	0	3	1
GO:0000126	CC	transcription factor TFIIIB complex	0	7	1
GO:0000127	CC	transcription factor TFIIIC complex	0	5	1
GO:0000145	CC	exocyst	0	34	1
GO:0000150	MF	recombinase activity	0	5	1
GO:0000153	CC	cytoplasmic ubiquitin ligase complex	0	8	1
GO:0000171	MF	ribonuclease MRP activity	0	3	1
GO:0000172	CC	ribonuclease MRP complex	0	13	1
GO:0000175	MF	3'-5'-exoribonuclease activity	0	20	1
GO:0000176	CC	nuclear exosome (RNase complex)	0	28	1
GO:0000177	CC	cytoplasmic exosome (RNase complex)	0	9	1
GO:0000178	CC	exosome (RNase complex)	0	19	1
GO:0000179	MF	rRNA (adenine-N6,N6-)-dimethyltransferase activity	0	3	1
GO:0000182	MF	rDNA binding	0	2	1
GO:0000183	BP	rDNA heterochromatin assembly	0	2	1
GO:0000185	BP	activation of MAPKKK activity	0	5	1
GO:0000186	BP	activation of MAPKK activity	0	5	1
GO:0000187	BP	activation of MAPK activity	0	8	1
GO:0000188	BP	inactivation of MAPK activity	0	2	1
GO:0000212	BP	meiotic spindle organization	0	43	1
GO:0000213	MF	tRNA-intron endonuclease activity	0	2	1
GO:0000215	MF	tRNA 2'-phosphotransferase activity	0	2	1
GO:0000220	CC	vacuolar proton-transporting V-type ATPase, V0 domain	0	21	1
GO:0000221	CC	vacuolar proton-transporting V-type ATPase, V1 domain	0	9	1
GO:0000224	MF	peptide-N4-(N-acetyl-beta-glucosaminyl)asparagine amidase activity	0	4	1
GO:0000225	MF	N-acetylglucosaminylphosphatidylinositol deacetylase activity	0	2	1
GO:0000229	CC	cytoplasmic chromosome	0	1	1
GO:0000235	CC	astral microtubule	0	7	1
GO:0000243	CC	commitment complex	0	5	1
GO:0000244	BP	assembly of spliceosomal tri-snRNP	0	5	1
GO:0000253	MF	3-keto sterol reductase activity	0	9	1
GO:0000254	MF	C-4 methylsterol oxidase activity	0	2	1
GO:0000255	BP	allantoin metabolic process	0	2	1
GO:0000256	BP	allantoin catabolic process	0	1	1
GO:0000262	CC	mitochondrial chromosome	0	1	1
GO:0000266	BP	mitochondrial fission	0	25	1
GO:0000268	MF	peroxisome targeting sequence binding	0	3	1
GO:0000272	BP	polysaccharide catabolic process	0	20	1
GO:0000275	CC	mitochondrial proton-transporting ATP synthase complex, catalytic core F(1)	0	7	1
GO:0000285	MF	1-phosphatidylinositol-3-phosphate 5-kinase activity	0	2	1
GO:0000287	MF	magnesium ion binding	0	48	1
GO:0000289	BP	nuclear-transcribed mRNA poly(A) tail shortening	0	32	1
GO:0000291	BP	nuclear-transcribed mRNA catabolic process, exonucleolytic	0	12	1
GO:0000293	MF	ferric-chelate reductase activity	0	2	1
GO:0000295	MF	adenine nucleotide transmembrane transporter activity	0	8	1
GO:0000298	MF	endopolyphosphatase activity	0	1	1
GO:0000301	BP	retrograde transport, vesicle recycling within Golgi	0	2	1
GO:0000303	BP	response to superoxide	0	8	1
GO:0000305	BP	response to oxygen radical	0	8	1
GO:0000306	CC	extrinsic component of vacuolar membrane	0	2	1
GO:0000307	CC	cyclin-dependent protein kinase holoenzyme complex	0	15	1
GO:0000309	MF	nicotinamide-nucleotide adenylyltransferase activity	0	3	1
GO:0000313	CC	organellar ribosome	0	81	1
GO:0000314	CC	organellar small ribosomal subunit	0	30	1
GO:0000315	CC	organellar large ribosomal subunit	0	51	1
GO:0000335	BP	negative regulation of transposition, DNA-mediated	0	7	1
GO:0000337	BP	regulation of transposition, DNA-mediated	0	6	1
GO:0000338	BP	protein deneddylation	0	13	1
GO:0000346	CC	transcription export complex	0	8	1
GO:0000347	CC	THO complex	0	6	1
GO:0000349	BP	generation of catalytic spliceosome for first transesterification step	0	2	1
GO:0000350	BP	generation of catalytic spliceosome for second transesterification step	0	2	1
GO:0000378	BP	RNA exon ligation	0	1	1
GO:0000386	MF	second spliceosomal transesterification activity	0	1	1
GO:0000387	BP	spliceosomal snRNP assembly	0	24	1
GO:0000388	BP	spliceosome conformational change to release U4 (or U4atac) and U1 (or U11)	0	1	1
GO:0000389	BP	mRNA 3'-splice site recognition	0	2	1
GO:0000390	BP	spliceosomal complex disassembly	0	2	1
GO:0000393	BP	spliceosomal conformational changes to generate catalytic conformation	0	5	1
GO:0000395	BP	mRNA 5'-splice site recognition	0	3	1
GO:0000400	MF	four-way junction DNA binding	0	10	1
GO:0000403	MF	Y-form DNA binding	0	2	1
GO:0000406	MF	double-strand/single-strand DNA junction binding	0	1	1
GO:0000408	CC	EKC/KEOPS complex	0	3	1
GO:0000414	BP	regulation of histone H3-K36 methylation	0	1	1
GO:0000416	BP	positive regulation of histone H3-K36 methylation	0	1	1
GO:0000417	CC	HIR complex	0	1	1
GO:0000421	CC	autophagic vacuole membrane	0	7	1
GO:0000423	BP	mitophagy	0	4	1
GO:0000439	CC	core TFIIH complex	0	15	1
GO:0000445	CC	THO complex part of transcription export complex	0	5	1
GO:0000447	BP	endonucleolytic cleavage in ITS1 to separate SSU-rRNA from 5.8S rRNA and LSU-rRNA from tricistronic rRNA transcript (SSU-rRNA, 5.8S rRNA, LSU-rRNA)	0	10	1
GO:0000448	BP	cleavage in ITS2 between 5.8S rRNA and LSU-rRNA of tricistronic rRNA transcript (SSU-rRNA, 5.8S rRNA, LSU-rRNA)	0	1	1
GO:0000451	BP	rRNA 2'-O-methylation	0	5	1
GO:0000454	BP	snoRNA guided rRNA pseudouridine synthesis	0	1	1
GO:0000455	BP	enzyme-directed rRNA pseudouridine synthesis	0	2	1
GO:0000459	BP	exonucleolytic trimming involved in rRNA processing	0	7	1
GO:0000460	BP	maturation of 5.8S rRNA	0	30	1
GO:0000461	BP	endonucleolytic cleavage to generate mature 3'-end of SSU-rRNA from (SSU-rRNA, 5.8S rRNA, LSU-rRNA)	0	1	1
GO:0000462	BP	maturation of SSU-rRNA from tricistronic rRNA transcript (SSU-rRNA, 5.8S rRNA, LSU-rRNA)	0	33	1
GO:0000463	BP	maturation of LSU-rRNA from tricistronic rRNA transcript (SSU-rRNA, 5.8S rRNA, LSU-rRNA)	0	15	1
GO:0000466	BP	maturation of 5.8S rRNA from tricistronic rRNA transcript (SSU-rRNA, 5.8S rRNA, LSU-rRNA)	0	20	1
GO:0000467	BP	exonucleolytic trimming to generate mature 3'-end of 5.8S rRNA from tricistronic rRNA transcript (SSU-rRNA, 5.8S rRNA, LSU-rRNA)	0	7	1
GO:0000469	BP	cleavage involved in rRNA processing	0	26	1
GO:0000472	BP	endonucleolytic cleavage to generate mature 5'-end of SSU-rRNA from (SSU-rRNA, 5.8S rRNA, LSU-rRNA)	0	8	1
GO:0000478	BP	endonucleolytic cleavage involved in rRNA processing	0	16	1
GO:0000479	BP	endonucleolytic cleavage of tricistronic rRNA transcript (SSU-rRNA, 5.8S rRNA, LSU-rRNA)	0	15	1
GO:0000480	BP	endonucleolytic cleavage in 5'-ETS of tricistronic rRNA transcript (SSU-rRNA, 5.8S rRNA, LSU-rRNA)	0	8	1
GO:0000481	BP	maturation of 5S rRNA	0	1	1
GO:0000483	BP	endonucleolytic cleavage of tetracistronic rRNA transcript (SSU-rRNA, 5.8S rRNA, 2S rRNA, LSU-rRNA)	0	1	1
GO:0000491	BP	small nucleolar ribonucleoprotein complex assembly	0	8	1
GO:0000492	BP	box C/D snoRNP assembly	0	6	1
GO:0000493	BP	box H/ACA snoRNP assembly	0	2	1
GO:0000495	BP	box H/ACA RNA 3'-end processing	0	1	1
GO:0000506	CC	glycosylphosphatidylinositol-N-acetylglucosaminyltransferase (GPI-GnT) complex	0	5	1
GO:0000700	MF	mismatch base pair DNA N-glycosylase activity	0	1	1
GO:0000702	MF	oxidized base lesion DNA N-glycosylase activity	0	4	1
GO:0000703	MF	oxidized pyrimidine nucleobase lesion DNA N-glycosylase activity	0	2	1
GO:0000705	BP	achiasmate meiosis I	0	3	1
GO:0000706	BP	meiotic DNA double-strand break processing	0	7	1
GO:0000707	BP	meiotic DNA recombinase assembly	0	1	1
GO:0000710	BP	meiotic mismatch repair	0	4	1
GO:0000711	BP	meiotic DNA repair synthesis	0	3	1
GO:0000712	BP	resolution of meiotic recombination intermediates	0	13	1
GO:0000715	BP	nucleotide-excision repair, DNA damage recognition	0	3	1
GO:0000717	BP	nucleotide-excision repair, DNA duplex unwinding	0	1	1
GO:0000719	BP	photoreactive repair	0	3	1
GO:0000722	BP	telomere maintenance via recombination	0	3	1
GO:0000723	BP	telomere maintenance	0	50	1
GO:0000727	BP	double-strand break repair via break-induced replication	0	15	1
GO:0000729	BP	DNA double-strand break processing	0	8	1
GO:0000730	BP	DNA recombinase assembly	0	3	1
GO:0000731	BP	DNA synthesis involved in DNA repair	0	15	1
GO:0000732	BP	strand displacement	0	1	1
GO:0000737	BP	DNA catabolic process, endonucleolytic	0	20	1
GO:0000738	BP	DNA catabolic process, exonucleolytic	0	5	1
GO:0000741	BP	karyogamy	0	9	1
GO:0000774	MF	adenyl-nucleotide exchange factor activity	0	6	1
GO:0000781	CC	chromosome, telomeric region	0	29	1
GO:0000782	CC	telomere cap complex	0	10	1
GO:0000786	CC	nucleosome	0	133	1
GO:0000794	CC	condensed nuclear chromosome	0	23	1
GO:0000795	CC	synaptonemal complex	0	13	1
GO:0000796	CC	condensin complex	0	19	1
GO:0000798	CC	nuclear cohesin complex	0	2	1
GO:0000801	CC	central element	0	1	1
GO:0000803	CC	sex chromosome	0	9	1
GO:0000805	CC	X chromosome	0	13	1
GO:0000806	CC	Y chromosome	0	1	1
GO:0000810	MF	diacylglycerol diphosphate phosphatase activity	0	1	1
GO:0000811	CC	GINS complex	0	8	1
GO:0000812	CC	Swr1 complex	0	6	1
GO:0000813	CC	ESCRT I complex	0	12	1
GO:0000815	CC	ESCRT III complex	0	17	1
GO:0000820	BP	regulation of glutamine family amino acid metabolic process	0	2	1
GO:0000822	MF	inositol hexakisphosphate binding	0	5	1
GO:0000823	MF	inositol-1,4,5-trisphosphate 6-kinase activity	0	1	1
GO:0000827	MF	inositol-1,3,4,5,6-pentakisphosphate kinase activity	0	2	1
GO:0000828	MF	inositol hexakisphosphate kinase activity	0	4	1
GO:0000829	MF	inositol heptakisphosphate kinase activity	0	1	1
GO:0000832	MF	inositol hexakisphosphate 5-kinase activity	0	2	1
GO:0000835	CC	ER ubiquitin ligase complex	0	5	1
GO:0000836	CC	Hrd1p ubiquitin ligase complex	0	5	1
GO:0000839	CC	Hrd1p ubiquitin ligase ERAD-L complex	0	4	1
GO:0000916	BP	actomyosin contractile ring contraction	0	14	1
GO:0000923	CC	equatorial microtubule organizing center	0	8	1
GO:0000930	CC	gamma-tubulin complex	0	15	1
GO:0000931	CC	gamma-tubulin large complex	0	13	1
GO:0000938	CC	GARP complex	0	10	1
GO:0000939	CC	condensed chromosome inner kinetochore	0	2	1
GO:0000957	BP	mitochondrial RNA catabolic process	0	1	1
GO:0000958	BP	mitochondrial mRNA catabolic process	0	1	1
GO:0000963	BP	mitochondrial RNA processing	0	14	1
GO:0000964	BP	mitochondrial RNA 5'-end processing	0	1	1
GO:0000965	BP	mitochondrial RNA 3'-end processing	0	5	1
GO:0000966	BP	RNA 5'-end processing	0	20	1
GO:0000967	BP	rRNA 5'-end processing	0	8	1
GO:0000968	BP	tRNA exon ligation	0	1	1
GO:0000971	BP	tRNA exon ligation utilizing 2',3' cyclic phosphate of 5'-exon as source of linkage phosphate	0	1	1
GO:0000972	BP	transcription-dependent tethering of RNA polymerase II gene DNA at nuclear periphery	0	6	1
GO:0000973	BP	posttranscriptional tethering of RNA polymerase II gene DNA at nuclear periphery	0	2	1
GO:0000974	CC	Prp19 complex	0	18	1
GO:0000979	MF	RNA polymerase II core promoter sequence-specific DNA binding	0	4	1
GO:0000992	MF	RNA polymerase III cis-regulatory region sequence-specific DNA binding	0	7	1
GO:0000993	MF	RNA polymerase II complex binding	0	21	1
GO:0000994	MF	RNA polymerase III core binding	0	1	1
GO:0000995	MF	RNA polymerase III general transcription initiation factor activity	0	2	1
GO:0001003	MF	RNA polymerase III type 2 promoter sequence-specific DNA binding	0	1	1
GO:0001006	MF	RNA polymerase III type 3 promoter sequence-specific DNA binding	0	11	1
GO:0001016	MF	RNA polymerase III transcription regulatory region sequence-specific DNA binding	0	7	1
GO:0001018	MF	mitochondrial promoter sequence-specific DNA binding	0	2	1
GO:0001025	MF	RNA polymerase III general transcription initiation factor binding	0	1	1
GO:0001042	MF	RNA polymerase I core binding	0	1	1
GO:0001046	MF	core promoter sequence-specific DNA binding	0	15	1
GO:0001054	MF	RNA polymerase I activity	0	11	1
GO:0001055	MF	RNA polymerase II activity	0	10	1
GO:0001056	MF	RNA polymerase III activity	0	11	1
GO:0001064	MF	single subunit type RNA polymerase activity	0	1	1
GO:0001065	MF	mitochondrial single subunit type RNA polymerase activity	0	1	1
GO:0001069	MF	regulatory region RNA binding	0	1	1
GO:0001092	MF	TFIIA-class transcription factor binding	0	5	1
GO:0001093	MF	TFIIB-class transcription factor binding	0	1	1
GO:0001094	MF	TFIID-class transcription factor binding	0	4	1
GO:0001097	MF	TFIIH-class transcription factor complex binding	0	1	1
GO:0001109	BP	promoter clearance during DNA-dependent transcription	0	8	1
GO:0001111	BP	promoter clearance from RNA polymerase II promoter	0	8	1
GO:0001112	BP	DNA-dependent transcriptional open complex formation	0	8	1
GO:0001113	BP	transcriptional open complex formation at RNA polymerase II promoter	0	8	1
GO:0001120	BP	protein-DNA complex remodeling	0	8	1
GO:0001147	MF	transcription termination site sequence-specific DNA binding	0	1	1
GO:0001156	MF	TFIIIC-class transcription factor complex binding	0	1	1
GO:0001163	MF	RNA polymerase I regulatory region sequence-specific DNA binding	0	3	1
GO:0001164	MF	RNA polymerase I core promoter sequence-specific DNA binding	0	2	1
GO:0001181	MF	RNA polymerase I general transcription initiation factor activity	0	1	1
GO:0001188	BP	RNA polymerase I preinitiation complex assembly	0	2	1
GO:0001192	BP	maintenance of transcriptional fidelity during DNA-templated transcription elongation	0	1	1
GO:0001193	BP	maintenance of transcriptional fidelity during DNA-templated transcription elongation from RNA polymerase II promoter	0	1	1
GO:0001306	BP	age-dependent response to oxidative stress	0	5	1
GO:0001315	BP	age-dependent response to reactive oxygen species	0	1	1
GO:0001325	BP	formation of extrachromosomal circular DNA	0	2	1
GO:0001401	CC	SAM complex	0	5	1
GO:0001405	CC	PAM complex, Tim23 associated import motor	0	6	1
GO:0001408	BP	guanine nucleotide transport	0	1	1
GO:0001409	MF	guanine nucleotide transmembrane transporter activity	0	1	1
GO:0001504	BP	neurotransmitter uptake	0	6	1
GO:0001507	BP	acetylcholine catabolic process in synaptic cleft	0	1	1
GO:0001514	BP	selenocysteine incorporation	0	6	1
GO:0001516	BP	prostaglandin biosynthetic process	0	1	1
GO:0001517	MF	N-acetylglucosamine 6-O-sulfotransferase activity	0	2	1
GO:0001522	BP	pseudouridine synthesis	0	13	1
GO:0001523	BP	retinoid metabolic process	0	13	1
GO:0001530	MF	lipopolysaccharide binding	0	8	1
GO:0001533	CC	cornified envelope	0	1	1
GO:0001534	CC	radial spoke	0	1	1
GO:0001540	MF	beta-amyloid binding	0	2	1
GO:0001555	BP	oocyte growth	0	8	1
GO:0001561	BP	fatty acid alpha-oxidation	0	3	1
GO:0001562	BP	response to protozoan	0	6	1
GO:0001583	BP	detection of chemical stimulus involved in sensory perception of salty taste	0	1	1
GO:0001586	MF	Gi/o-coupled serotonin receptor activity	0	2	1
GO:0001587	MF	Gq/11-coupled serotonin receptor activity	0	1	1
GO:0001591	MF	dopamine neurotransmitter receptor activity, coupled via Gi/Go	0	3	1
GO:0001607	MF	neuromedin U receptor activity	0	1	1
GO:0001609	MF	G-protein coupled adenosine receptor activity	0	3	1
GO:0001651	CC	dense fibrillar component	0	1	1
GO:0001652	CC	granular component	0	1	1
GO:0001669	CC	acrosomal vesicle	0	4	1
GO:0001674	CC	female germ cell nucleus	0	10	1
GO:0001675	BP	acrosome assembly	0	2	1
GO:0001677	BP	formation of translation initiation ternary complex	0	1	1
GO:0001678	BP	cellular glucose homeostasis	0	12	1
GO:0001680	BP	tRNA 3'-terminal CCA addition	0	1	1
GO:0001682	BP	tRNA 5'-leader removal	0	11	1
GO:0001692	BP	histamine metabolic process	0	4	1
GO:0001694	BP	histamine biosynthetic process	0	3	1
GO:0001705	BP	ectoderm formation	0	3	1
GO:0001712	BP	ectodermal cell fate commitment	0	3	1
GO:0001713	BP	ectodermal cell fate determination	0	2	1
GO:0001715	BP	ectodermal cell fate specification	0	1	1
GO:0001725	CC	stress fiber	0	14	1
GO:0001726	CC	ruffle	0	6	1
GO:0001727	MF	lipid kinase activity	0	11	1
GO:0001729	MF	ceramide kinase activity	0	4	1
GO:0001732	BP	formation of cytoplasmic translation initiation complex	0	3	1
GO:0001734	MF	mRNA (N6-adenosine)-methyltransferase activity	0	4	1
GO:0001744	BP	optic lobe placode formation	0	4	1
GO:0001761	MF	beta-alanine transmembrane transporter activity	0	1	1
GO:0001762	BP	beta-alanine transport	0	1	1
GO:0001764	BP	neuron migration	0	7	1
GO:0001775	BP	cell activation	0	18	1
GO:0001784	MF	phosphotyrosine binding	0	9	1
GO:0001816	BP	cytokine production	0	7	1
GO:0001817	BP	regulation of cytokine production	0	6	1
GO:0001818	BP	negative regulation of cytokine production	0	3	1
GO:0001819	BP	positive regulation of cytokine production	0	1	1
GO:0001836	BP	release of cytochrome c from mitochondria	0	3	1
GO:0001837	BP	epithelial to mesenchymal transition	0	2	1
GO:0001838	BP	embryonic epithelial tube formation	0	5	1
GO:0001845	BP	phagolysosome assembly	0	4	1
GO:0001872	MF	(1->3)-beta-D-glucan binding	0	5	1
GO:0001882	MF	nucleoside binding	0	6	1
GO:0001883	MF	purine nucleoside binding	0	3	1
GO:0001885	BP	endothelial cell development	0	3	1
GO:0001888	MF	glucuronyl-galactosyl-proteoglycan 4-alpha-N-acetylglucosaminyltransferase activity	0	2	1
GO:0001917	CC	photoreceptor inner segment	0	2	1
GO:0001921	BP	positive regulation of receptor recycling	0	1	1
GO:0001940	CC	male pronucleus	0	3	1
GO:0001953	BP	negative regulation of cell-matrix adhesion	0	1	1
GO:0001954	BP	positive regulation of cell-matrix adhesion	0	2	1
GO:0001956	BP	positive regulation of neurotransmitter secretion	0	6	1
GO:0001959	BP	regulation of cytokine-mediated signaling pathway	0	11	1
GO:0001960	BP	negative regulation of cytokine-mediated signaling pathway	0	5	1
GO:0001961	BP	positive regulation of cytokine-mediated signaling pathway	0	6	1
GO:0001965	MF	G-protein alpha-subunit binding	0	6	1
GO:0001973	BP	adenosine receptor signaling pathway	0	2	1
GO:0002011	BP	morphogenesis of an epithelial sheet	0	8	1
GO:0002028	BP	regulation of sodium ion transport	0	20	1
GO:0002029	BP	desensitization of G protein-coupled receptor signaling pathway	0	4	1
GO:0002031	BP	G protein-coupled receptor internalization	0	4	1
GO:0002032	BP	desensitization of G protein-coupled receptor signaling pathway by arrestin	0	2	1
GO:0002039	MF	p53 binding	0	7	1
GO:0002046	MF	opsin binding	0	2	1
GO:0002054	MF	nucleobase binding	0	2	1
GO:0002055	MF	adenine binding	0	1	1
GO:0002058	MF	uracil binding	0	1	1
GO:0002060	MF	purine nucleobase binding	0	1	1
GO:0002061	MF	pyrimidine nucleobase binding	0	1	1
GO:0002066	BP	columnar/cuboidal epithelial cell development	0	1	1
GO:0002080	CC	acrosomal membrane	0	1	1
GO:0002081	CC	outer acrosomal membrane	0	1	1
GO:0002082	BP	regulation of oxidative phosphorylation	0	9	1
GO:0002083	MF	4-hydroxybenzoate decaprenyltransferase activity	0	1	1
GO:0002084	BP	protein depalmitoylation	0	6	1
GO:0002090	BP	regulation of receptor internalization	0	6	1
GO:0002092	BP	positive regulation of receptor internalization	0	5	1
GO:0002094	MF	polyprenyltransferase activity	0	2	1
GO:0002100	BP	tRNA wobble adenosine to inosine editing	0	1	1
GO:0002102	CC	podosome	0	1	1
GO:0002115	BP	store-operated calcium entry	0	8	1
GO:0002116	CC	semaphorin receptor complex	0	2	1
GO:0002128	BP	tRNA nucleoside ribose methylation	0	2	1
GO:0002129	BP	wobble position guanine ribose methylation	0	1	1
GO:0002130	BP	wobble position ribose methylation	0	1	1
GO:0002131	BP	wobble position cytosine ribose methylation	0	1	1
GO:0002139	CC	stereocilia coupling link	0	2	1
GO:0002141	CC	stereocilia ankle link	0	2	1
GO:0002142	CC	stereocilia ankle link complex	0	2	1
GO:0002143	BP	tRNA wobble position uridine thiolation	0	4	1
GO:0002144	CC	cytosolic tRNA wobble base thiouridylase complex	0	1	1
GO:0002151	MF	G-quadruplex RNA binding	0	4	1
GO:0002161	MF	aminoacyl-tRNA editing activity	0	13	1
GO:0002176	BP	male germ cell proliferation	0	1	1
GO:0002178	CC	palmitoyltransferase complex	0	7	1
GO:0002182	BP	cytoplasmic translational elongation	0	8	1
GO:0002184	BP	cytoplasmic translational termination	0	2	1
GO:0002188	BP	translation reinitiation	0	5	1
GO:0002189	CC	ribose phosphate diphosphokinase complex	0	2	1
GO:0002190	BP	cap-independent translational initiation	0	1	1
GO:0002191	BP	cap-dependent translational initiation	0	2	1
GO:0002192	BP	IRES-dependent translational initiation of linear mRNA	0	1	1
GO:0002196	MF	Ser-tRNA(Ala) hydrolase activity	0	1	1
GO:0002213	BP	defense response to insect	0	9	1
GO:0002218	BP	activation of innate immune response	0	8	1
GO:0002220	BP	innate immune response activating cell surface receptor signaling pathway	0	1	1
GO:0002229	BP	defense response to oomycetes	0	1	1
GO:0002230	BP	positive regulation of defense response to virus by host	0	12	1
GO:0002238	BP	response to molecule of fungal origin	0	1	1
GO:0002239	BP	response to oomycetes	0	1	1
GO:0002244	BP	hematopoietic progenitor cell differentiation	0	2	1
GO:0002253	BP	activation of immune response	0	9	1
GO:0002262	BP	myeloid cell homeostasis	0	1	1
GO:0002274	BP	myeloid leukocyte activation	0	1	1
GO:0002347	BP	response to tumor cell	0	5	1
GO:0002367	BP	cytokine production involved in immune response	0	1	1
GO:0002429	BP	immune response-activating cell surface receptor signaling pathway	0	1	1
GO:0002433	BP	immune response-regulating cell surface receptor signaling pathway involved in phagocytosis	0	3	1
GO:0002495	BP	antigen processing and presentation of peptide antigen via MHC class II	0	1	1
GO:0002504	BP	antigen processing and presentation of peptide or polysaccharide antigen via MHC class II	0	1	1
GO:0002532	BP	production of molecular mediator involved in inflammatory response	0	2	1
GO:0002534	BP	cytokine production involved in inflammatory response	0	2	1
GO:0002698	BP	negative regulation of immune effector process	0	21	1
GO:0002701	BP	negative regulation of production of molecular mediator of immune response	0	18	1
GO:0002718	BP	regulation of cytokine production involved in immune response	0	1	1
GO:0002719	BP	negative regulation of cytokine production involved in immune response	0	1	1
GO:0002752	BP	cell surface pattern recognition receptor signaling pathway	0	1	1
GO:0002755	BP	MyD88-dependent toll-like receptor signaling pathway	0	1	1
GO:0002756	BP	MyD88-independent toll-like receptor signaling pathway	0	1	1
GO:0002757	BP	immune response-activating signal transduction	0	4	1
GO:0002758	BP	innate immune response-activating signal transduction	0	4	1
GO:0002768	BP	immune response-regulating cell surface receptor signaling pathway	0	4	1
GO:0002778	BP	antibacterial peptide production	0	45	1
GO:0002780	BP	antibacterial peptide biosynthetic process	0	43	1
GO:0002781	BP	antifungal peptide production	0	11	1
GO:0002783	BP	antifungal peptide biosynthetic process	0	2	1
GO:0002785	BP	negative regulation of antimicrobial peptide production	0	17	1
GO:0002786	BP	regulation of antibacterial peptide production	0	45	1
GO:0002787	BP	negative regulation of antibacterial peptide production	0	9	1
GO:0002788	BP	regulation of antifungal peptide production	0	11	1
GO:0002789	BP	negative regulation of antifungal peptide production	0	2	1
GO:0002793	BP	positive regulation of peptide secretion	0	9	1
GO:0002803	BP	positive regulation of antibacterial peptide production	0	34	1
GO:0002804	BP	positive regulation of antifungal peptide production	0	14	1
GO:0002806	BP	negative regulation of antimicrobial peptide biosynthetic process	0	9	1
GO:0002808	BP	regulation of antibacterial peptide biosynthetic process	0	43	1
GO:0002809	BP	negative regulation of antibacterial peptide biosynthetic process	0	9	1
GO:0002810	BP	regulation of antifungal peptide biosynthetic process	0	2	1
GO:0002812	BP	biosynthetic process of antibacterial peptides active against Gram-negative bacteria	0	17	1
GO:0002813	BP	regulation of biosynthetic process of antibacterial peptides active against Gram-negative bacteria	0	17	1
GO:0002814	BP	negative regulation of biosynthetic process of antibacterial peptides active against Gram-negative bacteria	0	9	1
GO:0002815	BP	biosynthetic process of antibacterial peptides active against Gram-positive bacteria	0	3	1
GO:0002816	BP	regulation of biosynthetic process of antibacterial peptides active against Gram-positive bacteria	0	3	1
GO:0002921	BP	negative regulation of humoral immune response	0	24	1
GO:0002938	BP	tRNA guanine ribose methylation	0	1	1
GO:0002939	BP	tRNA N1-guanine methylation	0	1	1
GO:0002940	BP	tRNA N2-guanine methylation	0	2	1
GO:0002943	BP	tRNA dihydrouridine synthesis	0	4	1
GO:0002949	BP	tRNA threonylcarbamoyladenosine modification	0	5	1
GO:0002950	MF	ceramide phosphoethanolamine synthase activity	0	1	1
GO:0003009	BP	skeletal muscle contraction	0	3	1
GO:0003010	BP	voluntary skeletal muscle contraction	0	1	1
GO:0003031	BP	detection of carbon dioxide	0	2	1
GO:0003091	BP	renal water homeostasis	0	2	1
GO:0003096	BP	renal sodium ion transport	0	2	1
GO:0003097	BP	renal water transport	0	2	1
GO:0003143	BP	embryonic heart tube morphogenesis	0	3	1
GO:0003144	BP	embryonic heart tube formation	0	2	1
GO:0003151	BP	outflow tract morphogenesis	0	4	1
GO:0003158	BP	endothelium development	0	3	1
GO:0003254	BP	regulation of membrane depolarization	0	3	1
GO:0003263	BP	cardioblast proliferation	0	1	1
GO:0003264	BP	regulation of cardioblast proliferation	0	1	1
GO:0003306	BP	Wnt receptor signaling pathway involved in heart development	0	1	1
GO:0003313	BP	heart rudiment development	0	1	1
GO:0003314	BP	heart rudiment morphogenesis	0	1	1
GO:0003315	BP	heart rudiment formation	0	1	1
GO:0003318	BP	cell migration to the midline involved in heart development	0	1	1
GO:0003319	BP	cardioblast migration to the midline involved in heart rudiment formation	0	1	1
GO:0003330	BP	regulation of extracellular matrix constituent secretion	0	2	1
GO:0003331	BP	positive regulation of extracellular matrix constituent secretion	0	2	1
GO:0003344	BP	pericardium morphogenesis	0	2	1
GO:0003351	BP	epithelial cilium movement involved in extracellular fluid movement	0	2	1
GO:0003352	BP	regulation of cilium movement	0	8	1
GO:0003353	BP	positive regulation of cilium movement	0	3	1
GO:0003356	BP	regulation of cilium beat frequency	0	2	1
GO:0003365	BP	establishment of cell polarity involved in ameboidal cell migration	0	4	1
GO:0003371	BP	establishment or maintenance of cytoskeleton polarity involved in ameboidal cell migration	0	4	1
GO:0003373	BP	dynamin family protein polymerization involved in membrane fission	0	3	1
GO:0003374	BP	dynamin family protein polymerization involved in mitochondrial fission	0	3	1
GO:0003379	BP	establishment of cell polarity involved in gastrulation cell migration	0	4	1
GO:0003380	BP	establishment or maintenance of cytoskeleton polarity involved in gastrulation	0	4	1
GO:0003400	BP	regulation of COPII vesicle coating	0	5	1
GO:0003401	BP	axis elongation	0	5	1
GO:0003681	MF	bent DNA binding	0	4	1
GO:0003684	MF	damaged DNA binding	0	29	1
GO:0003689	MF	DNA clamp loader activity	0	10	1
GO:0003691	MF	double-stranded telomeric DNA binding	0	1	1
GO:0003693	MF	P-element binding	0	2	1
GO:0003696	MF	satellite DNA binding	0	4	1
GO:0003697	MF	single-stranded DNA binding	0	68	1
GO:0003707	MF	steroid hormone receptor activity	0	4	1
GO:0003714	MF	transcription corepressor activity	0	72	1
GO:0003720	MF	telomerase activity	0	1	1
GO:0003726	MF	double-stranded RNA adenosine deaminase activity	0	7	1
GO:0003747	MF	translation release factor activity	0	5	1
GO:0003785	MF	actin monomer binding	0	5	1
GO:0003796	MF	lysozyme activity	0	28	1
GO:0003810	MF	protein-glutamine gamma-glutamyltransferase activity	0	2	1
GO:0003823	MF	antigen binding	0	4	1
GO:0003825	MF	alpha,alpha-trehalose-phosphate synthase (UDP-forming) activity	0	1	1
GO:0003827	MF	alpha-1,3-mannosylglycoprotein 2-beta-N-acetylglucosaminyltransferase activity	0	2	1
GO:0003830	MF	beta-1,4-mannosylglycoprotein 4-beta-N-acetylglucosaminyltransferase activity	0	1	1
GO:0003832	MF	beta-alanyl-dopamine hydrolase activity	0	2	1
GO:0003833	MF	beta-alanyl-dopamine synthase activity	0	5	1
GO:0003834	MF	beta-carotene 15,15'-monooxygenase activity	0	2	1
GO:0003835	MF	beta-galactoside alpha-2,6-sialyltransferase activity	0	1	1
GO:0003837	MF	beta-ureidopropionase activity	0	2	1
GO:0003839	MF	gamma-glutamylcyclotransferase activity	0	8	1
GO:0003841	MF	1-acylglycerol-3-phosphate O-acyltransferase activity	0	4	1
GO:0003842	MF	1-pyrroline-5-carboxylate dehydrogenase activity	0	4	1
GO:0003844	MF	1,4-alpha-glucan branching enzyme activity	0	1	1
GO:0003847	MF	1-alkyl-2-acetylglycerophosphocholine esterase activity	0	1	1
GO:0003854	MF	3-beta-hydroxy-delta5-steroid dehydrogenase activity	0	1	1
GO:0003857	MF	3-hydroxyacyl-CoA dehydrogenase activity	0	3	1
GO:0003860	MF	3-hydroxyisobutyryl-CoA hydrolase activity	0	1	1
GO:0003863	MF	3-methyl-2-oxobutanoate dehydrogenase (2-methylpropanoyl-transferring) activity	0	3	1
GO:0003865	MF	3-oxo-5-alpha-steroid 4-dehydrogenase activity	0	2	1
GO:0003867	MF	4-aminobutyrate transaminase activity	0	1	1
GO:0003868	MF	4-hydroxyphenylpyruvate dioxygenase activity	0	1	1
GO:0003870	MF	5-aminolevulinate synthase activity	0	3	1
GO:0003872	MF	6-phosphofructokinase activity	0	2	1
GO:0003873	MF	6-phosphofructo-2-kinase activity	0	2	1
GO:0003874	MF	6-pyruvoyltetrahydropterin synthase activity	0	1	1
GO:0003876	MF	AMP deaminase activity	0	1	1
GO:0003878	MF	ATP citrate synthase activity	0	1	1
GO:0003880	MF	protein C-terminal carboxyl O-methyltransferase activity	0	2	1
GO:0003881	MF	CDP-diacylglycerol-inositol 3-phosphatidyltransferase activity	0	2	1
GO:0003884	MF	D-amino-acid oxidase activity	0	4	1
GO:0003886	MF	DNA (cytosine-5-)-methyltransferase activity	0	2	1
GO:0003887	MF	DNA-directed DNA polymerase activity	0	41	1
GO:0003896	MF	DNA primase activity	0	2	1
GO:0003899	MF	DNA-directed RNA polymerase activity	0	32	1
GO:0003904	MF	deoxyribodipyrimidine photo-lyase activity	0	4	1
GO:0003906	MF	DNA-(apurinic or apyrimidinic site) lyase activity	0	14	1
GO:0003908	MF	methylated-DNA-[protein]-cysteine S-methyltransferase activity	0	1	1
GO:0003909	MF	DNA ligase activity	0	3	1
GO:0003910	MF	DNA ligase (ATP) activity	0	7	1
GO:0003913	MF	DNA photolyase activity	0	4	1
GO:0003916	MF	DNA topoisomerase activity	0	9	1
GO:0003917	MF	DNA topoisomerase type I activity	0	5	1
GO:0003918	MF	DNA topoisomerase type II (ATP-hydrolyzing) activity	0	6	1
GO:0003919	MF	FMN adenylyltransferase activity	0	2	1
GO:0003921	MF	GMP synthase activity	0	1	1
GO:0003922	MF	GMP synthase (glutamine-hydrolyzing) activity	0	1	1
GO:0003923	MF	GPI-anchor transamidase activity	0	2	1
GO:0003933	MF	GTP cyclohydrolase activity	0	2	1
GO:0003934	MF	GTP cyclohydrolase I activity	0	5	1
GO:0003937	MF	IMP cyclohydrolase activity	0	1	1
GO:0003938	MF	IMP dehydrogenase activity	0	2	1
GO:0003940	MF	L-iduronidase activity	0	1	1
GO:0003941	MF	L-serine ammonia-lyase activity	0	1	1
GO:0003948	MF	N4-(beta-N-acetylglucosaminyl)-L-asparaginase activity	0	4	1
GO:0003950	MF	NAD+ ADP-ribosyltransferase activity	0	13	1
GO:0003951	MF	NAD+ kinase activity	0	15	1
GO:0003952	MF	NAD+ synthase (glutamine-hydrolyzing) activity	0	1	1
GO:0003953	MF	NAD+ nucleosidase activity	0	2	1
GO:0003958	MF	NADPH-hemoprotein reductase activity	0	3	1
GO:0003963	MF	RNA-3'-phosphate cyclase activity	0	1	1
GO:0003964	MF	RNA-directed DNA polymerase activity	0	1	1
GO:0003972	MF	RNA ligase (ATP) activity	0	1	1
GO:0003973	MF	(S)-2-hydroxy-acid oxidase activity	0	2	1
GO:0003974	MF	UDP-N-acetylglucosamine 4-epimerase activity	0	1	1
GO:0003975	MF	UDP-N-acetylglucosamine-dolichyl-phosphate N-acetylglucosaminephosphotransferase activity	0	2	1
GO:0003976	MF	UDP-N-acetylglucosamine-lysosomal-enzyme N-acetylglucosaminephosphotransferase activity	0	1	1
GO:0003977	MF	UDP-N-acetylglucosamine diphosphorylase activity	0	2	1
GO:0003978	MF	UDP-glucose 4-epimerase activity	0	2	1
GO:0003979	MF	UDP-glucose 6-dehydrogenase activity	0	1	1
GO:0003980	MF	UDP-glucose:glycoprotein glucosyltransferase activity	0	3	1
GO:0003983	MF	UTP:glucose-1-phosphate uridylyltransferase activity	0	2	1
GO:0003985	MF	acetyl-CoA C-acetyltransferase activity	0	4	1
GO:0003986	MF	acetyl-CoA hydrolase activity	0	1	1
GO:0003987	MF	acetate-CoA ligase activity	0	1	1
GO:0003988	MF	acetyl-CoA C-acyltransferase activity	0	3	1
GO:0003989	MF	acetyl-CoA carboxylase activity	0	1	1
GO:0003990	MF	acetylcholinesterase activity	0	3	1
GO:0003993	MF	acid phosphatase activity	0	11	1
GO:0003994	MF	aconitate hydratase activity	0	10	1
GO:0003995	MF	acyl-CoA dehydrogenase activity	0	8	1
GO:0003997	MF	acyl-CoA oxidase activity	0	13	1
GO:0003998	MF	acylphosphatase activity	0	8	1
GO:0003999	MF	adenine phosphoribosyltransferase activity	0	1	1
GO:0004000	MF	adenosine deaminase activity	0	20	1
GO:0004001	MF	adenosine kinase activity	0	5	1
GO:0004013	MF	adenosylhomocysteinase activity	0	4	1
GO:0004014	MF	adenosylmethionine decarboxylase activity	0	1	1
GO:0004016	MF	adenylate cyclase activity	0	26	1
GO:0004018	MF	N6-(1,2-dicarboxyethyl)AMP AMP-lyase (fumarate-forming) activity	0	2	1
GO:0004019	MF	adenylosuccinate synthase activity	0	1	1
GO:0004020	MF	adenylylsulfate kinase activity	0	1	1
GO:0004021	MF	L-alanine:2-oxoglutarate aminotransferase activity	0	1	1
GO:0004022	MF	alcohol dehydrogenase (NAD) activity	0	13	1
GO:0004024	MF	alcohol dehydrogenase activity, zinc-dependent	0	1	1
GO:0004028	MF	3-chloroallyl aldehyde dehydrogenase activity	0	1	1
GO:0004029	MF	aldehyde dehydrogenase (NAD) activity	0	7	1
GO:0004030	MF	aldehyde dehydrogenase [NAD(P)+] activity	0	4	1
GO:0004031	MF	aldehyde oxidase activity	0	3	1
GO:0004032	MF	alditol:NADP+ 1-oxidoreductase activity	0	13	1
GO:0004033	MF	aldo-keto reductase (NADP) activity	0	19	1
GO:0004035	MF	alkaline phosphatase activity	0	28	1
GO:0004038	MF	allantoinase activity	0	1	1
GO:0004045	MF	aminoacyl-tRNA hydrolase activity	0	4	1
GO:0004046	MF	aminoacylase activity	0	6	1
GO:0004047	MF	aminomethyltransferase activity	0	2	1
GO:0004053	MF	arginase activity	0	2	1
GO:0004054	MF	arginine kinase activity	0	1	1
GO:0004055	MF	argininosuccinate synthase activity	0	1	1
GO:0004056	MF	argininosuccinate lyase activity	0	1	1
GO:0004057	MF	arginyltransferase activity	0	1	1
GO:0004058	MF	aromatic-L-amino-acid decarboxylase activity	0	4	1
GO:0004059	MF	aralkylamine N-acetyltransferase activity	0	10	1
GO:0004060	MF	arylamine N-acetyltransferase activity	0	1	1
GO:0004061	MF	arylformamidase activity	0	1	1
GO:0004064	MF	arylesterase activity	0	2	1
GO:0004065	MF	arylsulfatase activity	0	1	1
GO:0004066	MF	asparagine synthase (glutamine-hydrolyzing) activity	0	2	1
GO:0004067	MF	asparaginase activity	0	3	1
GO:0004068	MF	aspartate 1-decarboxylase activity	0	1	1
GO:0004069	MF	L-aspartate:2-oxoglutarate aminotransferase activity	0	6	1
GO:0004070	MF	aspartate carbamoyltransferase activity	0	4	1
GO:0004074	MF	biliverdin reductase activity	0	1	1
GO:0004077	MF	biotin-[acetyl-CoA-carboxylase] ligase activity	0	1	1
GO:0004081	MF	bis(5'-nucleosyl)-tetraphosphatase (asymmetrical) activity	0	1	1
GO:0004084	MF	branched-chain-amino-acid transaminase activity	0	2	1
GO:0004085	MF	butyryl-CoA dehydrogenase activity	0	2	1
GO:0004088	MF	carbamoyl-phosphate synthase (glutamine-hydrolyzing) activity	0	3	1
GO:0004089	MF	carbonate dehydratase activity	0	20	1
GO:0004090	MF	carbonyl reductase (NADPH) activity	0	4	1
GO:0004092	MF	carnitine O-acetyltransferase activity	0	5	1
GO:0004095	MF	carnitine O-palmitoyltransferase activity	0	2	1
GO:0004096	MF	catalase activity	0	8	1
GO:0004097	MF	catechol oxidase activity	0	5	1
GO:0004099	MF	chitin deacetylase activity	0	4	1
GO:0004100	MF	chitin synthase activity	0	5	1
GO:0004102	MF	choline O-acetyltransferase activity	0	5	1
GO:0004103	MF	choline kinase activity	0	2	1
GO:0004104	MF	cholinesterase activity	0	2	1
GO:0004105	MF	choline-phosphate cytidylyltransferase activity	0	4	1
GO:0004108	MF	citrate (Si)-synthase activity	0	4	1
GO:0004109	MF	coproporphyrinogen oxidase activity	0	2	1
GO:0004111	MF	creatine kinase activity	0	4	1
GO:0004122	MF	cystathionine beta-synthase activity	0	1	1
GO:0004123	MF	cystathionine gamma-lyase activity	0	3	1
GO:0004126	MF	cytidine deaminase activity	0	3	1
GO:0004127	MF	cytidylate kinase activity	0	3	1
GO:0004128	MF	cytochrome-b5 reductase activity, acting on NAD(P)H	0	4	1
GO:0004129	MF	cytochrome-c oxidase activity	0	22	1
GO:0004132	MF	dCMP deaminase activity	0	1	1
GO:0004133	MF	glycogen debranching enzyme activity	0	1	1
GO:0004134	MF	4-alpha-glucanotransferase activity	0	1	1
GO:0004135	MF	amylo-alpha-1,6-glucosidase activity	0	1	1
GO:0004139	MF	deoxyribose-phosphate aldolase activity	0	1	1
GO:0004140	MF	dephospho-CoA kinase activity	0	4	1
GO:0004142	MF	diacylglycerol cholinephosphotransferase activity	0	1	1
GO:0004143	MF	diacylglycerol kinase activity	0	13	1
GO:0004144	MF	diacylglycerol O-acyltransferase activity	0	5	1
GO:0004146	MF	dihydrofolate reductase activity	0	3	1
GO:0004148	MF	dihydrolipoyl dehydrogenase activity	0	4	1
GO:0004149	MF	dihydrolipoyllysine-residue succinyltransferase activity	0	2	1
GO:0004151	MF	dihydroorotase activity	0	3	1
GO:0004153	MF	dihydropterin deaminase activity	0	2	1
GO:0004154	MF	dihydropterin oxidase activity	0	2	1
GO:0004155	MF	6,7-dihydropteridine reductase activity	0	1	1
GO:0004157	MF	dihydropyrimidinase activity	0	2	1
GO:0004161	MF	dimethylallyltranstransferase activity	0	1	1
GO:0004162	MF	dimethylnitrosamine demethylase activity	0	1	1
GO:0004163	MF	diphosphomevalonate decarboxylase activity	0	2	1
GO:0004164	MF	diphthine synthase activity	0	1	1
GO:0004165	MF	dodecenoyl-CoA delta-isomerase activity	0	4	1
GO:0004167	MF	dopachrome isomerase activity	0	5	1
GO:0004168	MF	dolichol kinase activity	0	2	1
GO:0004169	MF	dolichyl-phosphate-mannose-protein mannosyltransferase activity	0	9	1
GO:0004170	MF	dUTP diphosphatase activity	0	3	1
GO:0004174	MF	electron-transferring-flavoprotein dehydrogenase activity	0	2	1
GO:0004176	MF	ATP-dependent peptidase activity	0	5	1
GO:0004180	MF	carboxypeptidase activity	0	30	1
GO:0004181	MF	metallocarboxypeptidase activity	0	25	1
GO:0004185	MF	serine-type carboxypeptidase activity	0	5	1
GO:0004190	MF	aspartic-type endopeptidase activity	0	17	1
GO:0004198	MF	calcium-dependent cysteine-type endopeptidase activity	0	13	1
GO:0004298	MF	threonine-type endopeptidase activity	0	17	1
GO:0004300	MF	enoyl-CoA hydratase activity	0	11	1
GO:0004301	MF	epoxide hydrolase activity	0	5	1
GO:0004303	MF	estradiol 17-beta-dehydrogenase activity	0	18	1
GO:0004305	MF	ethanolamine kinase activity	0	2	1
GO:0004306	MF	ethanolamine-phosphate cytidylyltransferase activity	0	1	1
GO:0004307	MF	ethanolaminephosphotransferase activity	0	3	1
GO:0004309	MF	exopolyphosphatase activity	0	2	1
GO:0004311	MF	farnesyltranstransferase activity	0	2	1
GO:0004312	MF	fatty acid synthase activity	0	25	1
GO:0004314	MF	[acyl-carrier-protein] S-malonyltransferase activity	0	2	1
GO:0004315	MF	3-oxoacyl-[acyl-carrier-protein] synthase activity	0	4	1
GO:0004325	MF	ferrochelatase activity	0	2	1
GO:0004326	MF	tetrahydrofolylpolyglutamate synthase activity	0	3	1
GO:0004329	MF	formate-tetrahydrofolate ligase activity	0	2	1
GO:0004331	MF	fructose-2,6-bisphosphate 2-phosphatase activity	0	2	1
GO:0004332	MF	fructose-bisphosphate aldolase activity	0	3	1
GO:0004333	MF	fumarate hydratase activity	0	6	1
GO:0004334	MF	fumarylacetoacetase activity	0	1	1
GO:0004335	MF	galactokinase activity	0	2	1
GO:0004337	MF	geranyltranstransferase activity	0	1	1
GO:0004340	MF	glucokinase activity	0	4	1
GO:0004341	MF	gluconolactonase activity	0	2	1
GO:0004342	MF	glucosamine-6-phosphate deaminase activity	0	3	1
GO:0004343	MF	glucosamine 6-phosphate N-acetyltransferase activity	0	1	1
GO:0004345	MF	glucose-6-phosphate dehydrogenase activity	0	3	1
GO:0004346	MF	glucose-6-phosphatase activity	0	1	1
GO:0004347	MF	glucose-6-phosphate isomerase activity	0	2	1
GO:0004348	MF	glucosylceramidase activity	0	6	1
GO:0004349	MF	glutamate 5-kinase activity	0	1	1
GO:0004350	MF	glutamate-5-semialdehyde dehydrogenase activity	0	2	1
GO:0004351	MF	glutamate decarboxylase activity	0	4	1
GO:0004352	MF	glutamate dehydrogenase (NAD+) activity	0	3	1
GO:0004353	MF	glutamate dehydrogenase [NAD(P)+] activity	0	4	1
GO:0004356	MF	glutamate-ammonia ligase activity	0	5	1
GO:0004357	MF	glutamate-cysteine ligase activity	0	6	1
GO:0004359	MF	glutaminase activity	0	3	1
GO:0004361	MF	glutaryl-CoA dehydrogenase activity	0	2	1
GO:0004362	MF	glutathione-disulfide reductase activity	0	3	1
GO:0004363	MF	glutathione synthase activity	0	2	1
GO:0004364	MF	glutathione transferase activity	0	88	1
GO:0004366	MF	glycerol-3-phosphate O-acyltransferase activity	0	4	1
GO:0004367	MF	glycerol-3-phosphate dehydrogenase [NAD+] activity	0	7	1
GO:0004368	MF	glycerol-3-phosphate dehydrogenase activity	0	3	1
GO:0004370	MF	glycerol kinase activity	0	11	1
GO:0004372	MF	glycine hydroxymethyltransferase activity	0	2	1
GO:0004373	MF	glycogen (starch) synthase activity	0	2	1
GO:0004375	MF	glycine dehydrogenase (decarboxylating) activity	0	1	1
GO:0004376	MF	glycolipid mannosyltransferase activity	0	5	1
GO:0004377	MF	GDP-Man:Man3GlcNAc2-PP-Dol alpha-1,2-mannosyltransferase activity	0	1	1
GO:0004378	MF	GDP-Man:Man1GlcNAc2-PP-Dol alpha-1,3-mannosyltransferase activity	0	1	1
GO:0004379	MF	glycylpeptide N-tetradecanoyltransferase activity	0	3	1
GO:0004382	MF	guanosine-diphosphatase activity	0	3	1
GO:0004383	MF	guanylate cyclase activity	0	33	1
GO:0004385	MF	guanylate kinase activity	0	5	1
GO:0004392	MF	heme oxygenase (decyclizing) activity	0	2	1
GO:0004394	MF	heparan sulfate 2-O-sulfotransferase activity	0	3	1
GO:0004396	MF	hexokinase activity	0	8	1
GO:0004398	MF	histidine decarboxylase activity	0	3	1
GO:0004402	MF	histone acetyltransferase activity	0	30	1
GO:0004407	MF	histone deacetylase activity	0	27	1
GO:0004408	MF	holocytochrome-c synthase activity	0	2	1
GO:0004411	MF	homogentisate 1,2-dioxygenase activity	0	1	1
GO:0004416	MF	hydroxyacylglutathione hydrolase activity	0	1	1
GO:0004418	MF	hydroxymethylbilane synthase activity	0	1	1
GO:0004419	MF	hydroxymethylglutaryl-CoA lyase activity	0	2	1
GO:0004420	MF	hydroxymethylglutaryl-CoA reductase (NADPH) activity	0	1	1
GO:0004421	MF	hydroxymethylglutaryl-CoA synthase activity	0	1	1
GO:0004423	MF	iduronate-2-sulfatase activity	0	2	1
GO:0004427	MF	inorganic diphosphatase activity	0	2	1
GO:0004430	MF	1-phosphatidylinositol 4-kinase activity	0	5	1
GO:0004435	MF	phosphatidylinositol phospholipase C activity	0	5	1
GO:0004438	MF	phosphatidylinositol-3-phosphatase activity	0	12	1
GO:0004439	MF	phosphatidylinositol-4,5-bisphosphate 5-phosphatase activity	0	8	1
GO:0004441	MF	inositol-1,4-bisphosphate 1-phosphatase activity	0	3	1
GO:0004445	MF	inositol-polyphosphate 5-phosphatase activity	0	2	1
GO:0004448	MF	isocitrate dehydrogenase activity	0	7	1
GO:0004449	MF	isocitrate dehydrogenase (NAD+) activity	0	7	1
GO:0004450	MF	isocitrate dehydrogenase (NADP+) activity	0	2	1
GO:0004452	MF	isopentenyl-diphosphate delta-isomerase activity	0	2	1
GO:0004453	MF	juvenile-hormone esterase activity	0	3	1
GO:0004454	MF	ketohexokinase activity	0	8	1
GO:0004462	MF	lactoylglutathione lyase activity	0	2	1
GO:0004465	MF	lipoprotein lipase activity	0	1	1
GO:0004466	MF	long-chain-acyl-CoA dehydrogenase activity	0	1	1
GO:0004467	MF	long-chain fatty acid-CoA ligase activity	0	30	1
GO:0004468	MF	lysine N-acetyltransferase activity	0	1	1
GO:0004475	MF	mannose-1-phosphate guanylyltransferase activity	0	1	1
GO:0004476	MF	mannose-6-phosphate isomerase activity	0	1	1
GO:0004477	MF	methenyltetrahydrofolate cyclohydrolase activity	0	4	1
GO:0004478	MF	methionine adenosyltransferase activity	0	2	1
GO:0004479	MF	methionyl-tRNA formyltransferase activity	0	1	1
GO:0004482	MF	mRNA (guanine-N7-)-methyltransferase activity	0	2	1
GO:0004483	MF	mRNA (nucleoside-2'-O-)-methyltransferase activity	0	5	1
GO:0004484	MF	mRNA guanylyltransferase activity	0	3	1
GO:0004485	MF	methylcrotonoyl-CoA carboxylase activity	0	4	1
GO:0004486	MF	methylenetetrahydrofolate dehydrogenase [NAD(P)+] activity	0	3	1
GO:0004487	MF	methylenetetrahydrofolate dehydrogenase (NAD+) activity	0	2	1
GO:0004488	MF	methylenetetrahydrofolate dehydrogenase (NADP+) activity	0	4	1
GO:0004489	MF	methylenetetrahydrofolate reductase (NADPH) activity	0	1	1
GO:0004491	MF	methylmalonate-semialdehyde dehydrogenase (acylating) activity	0	3	1
GO:0004496	MF	mevalonate kinase activity	0	3	1
GO:0004499	MF	N,N-dimethylaniline monooxygenase activity	0	2	1
GO:0004500	MF	dopamine beta-monooxygenase activity	0	3	1
GO:0004501	MF	ecdysone 20-monooxygenase activity	0	1	1
GO:0004502	MF	kynurenine 3-monooxygenase activity	0	4	1
GO:0004503	MF	monophenol monooxygenase activity	0	3	1
GO:0004504	MF	peptidylglycine monooxygenase activity	0	2	1
GO:0004505	MF	phenylalanine 4-monooxygenase activity	0	4	1
GO:0004510	MF	tryptophan 5-monooxygenase activity	0	2	1
GO:0004512	MF	inositol-3-phosphate synthase activity	0	3	1
GO:0004514	MF	nicotinate-nucleotide diphosphorylase (carboxylating) activity	0	1	1
GO:0004515	MF	nicotinate-nucleotide adenylyltransferase activity	0	1	1
GO:0004516	MF	nicotinate phosphoribosyltransferase activity	0	2	1
GO:0004517	MF	nitric-oxide synthase activity	0	7	1
GO:0004519	MF	endonuclease activity	0	79	1
GO:0004520	MF	endodeoxyribonuclease activity	0	32	1
GO:0004521	MF	endoribonuclease activity	0	63	1
GO:0004523	MF	ribonuclease H activity	0	4	1
GO:0004525	MF	ribonuclease III activity	0	7	1
GO:0004526	MF	ribonuclease P activity	0	5	1
GO:0004528	MF	phosphodiesterase I activity	0	1	1
GO:0004529	MF	exodeoxyribonuclease activity	0	18	1
GO:0004530	MF	deoxyribonuclease I activity	0	2	1
GO:0004531	MF	deoxyribonuclease II activity	0	4	1
GO:0004532	MF	exoribonuclease activity	0	20	1
GO:0004534	MF	5'-3' exoribonuclease activity	0	4	1
GO:0004535	MF	poly(A)-specific ribonuclease activity	0	7	1
GO:0004536	MF	deoxyribonuclease activity	0	49	1
GO:0004540	MF	ribonuclease activity	0	78	1
GO:0004549	MF	tRNA-specific ribonuclease activity	0	6	1
GO:0004550	MF	nucleoside diphosphate kinase activity	0	9	1
GO:0004551	MF	nucleotide diphosphatase activity	0	4	1
GO:0004552	MF	octanol dehydrogenase activity	0	1	1
GO:0004555	MF	alpha,alpha-trehalase activity	0	3	1
GO:0004556	MF	alpha-amylase activity	0	5	1
GO:0004557	MF	alpha-galactosidase activity	0	2	1
GO:0004558	MF	alpha-glucosidase activity	0	11	1
GO:0004560	MF	alpha-L-fucosidase activity	0	2	1
GO:0004561	MF	alpha-N-acetylglucosaminidase activity	0	1	1
GO:0004563	MF	beta-N-acetylhexosaminidase activity	0	7	1
GO:0004565	MF	beta-galactosidase activity	0	3	1
GO:0004566	MF	beta-glucuronidase activity	0	3	1
GO:0004567	MF	beta-mannosidase activity	0	2	1
GO:0004569	MF	glycoprotein endo-alpha-1,2-mannosidase activity	0	1	1
GO:0004571	MF	mannosyl-oligosaccharide 1,2-alpha-mannosidase activity	0	11	1
GO:0004573	MF	mannosyl-oligosaccharide glucosidase activity	0	1	1
GO:0004576	MF	oligosaccharyl transferase activity	0	2	1
GO:0004577	MF	N-acetylglucosaminyldiphosphodolichol N-acetylglucosaminyltransferase activity	0	2	1
GO:0004579	MF	dolichyl-diphosphooligosaccharide-protein glycotransferase activity	0	2	1
GO:0004581	MF	dolichyl-phosphate beta-glucosyltransferase activity	0	1	1
GO:0004582	MF	dolichyl-phosphate beta-D-mannosyltransferase activity	0	2	1
GO:0004586	MF	ornithine decarboxylase activity	0	5	1
GO:0004587	MF	ornithine-oxo-acid transaminase activity	0	2	1
GO:0004588	MF	orotate phosphoribosyltransferase activity	0	2	1
GO:0004590	MF	orotidine-5'-phosphate decarboxylase activity	0	2	1
GO:0004591	MF	oxoglutarate dehydrogenase (succinyl-transferring) activity	0	4	1
GO:0004594	MF	pantothenate kinase activity	0	5	1
GO:0004595	MF	pantetheine-phosphate adenylyltransferase activity	0	1	1
GO:0004596	MF	peptide alpha-N-acetyltransferase activity	0	16	1
GO:0004598	MF	peptidylamidoglycolate lyase activity	0	3	1
GO:0004602	MF	glutathione peroxidase activity	0	13	1
GO:0004605	MF	phosphatidate cytidylyltransferase activity	0	4	1
GO:0004609	MF	phosphatidylserine decarboxylase activity	0	1	1
GO:0004610	MF	phosphoacetylglucosamine mutase activity	0	1	1
GO:0004611	MF	phosphoenolpyruvate carboxykinase activity	0	2	1
GO:0004613	MF	phosphoenolpyruvate carboxykinase (GTP) activity	0	2	1
GO:0004614	MF	phosphoglucomutase activity	0	4	1
GO:0004615	MF	phosphomannomutase activity	0	1	1
GO:0004616	MF	phosphogluconate dehydrogenase (decarboxylating) activity	0	1	1
GO:0004617	MF	phosphoglycerate dehydrogenase activity	0	2	1
GO:0004618	MF	phosphoglycerate kinase activity	0	6	1
GO:0004619	MF	phosphoglycerate mutase activity	0	4	1
GO:0004622	MF	lysophospholipase activity	0	5	1
GO:0004623	MF	phospholipase A2 activity	0	11	1
GO:0004630	MF	phospholipase D activity	0	1	1
GO:0004631	MF	phosphomevalonate kinase activity	0	3	1
GO:0004632	MF	phosphopantothenate--cysteine ligase activity	0	2	1
GO:0004633	MF	phosphopantothenoylcysteine decarboxylase activity	0	2	1
GO:0004634	MF	phosphopyruvate hydratase activity	0	2	1
GO:0004637	MF	phosphoribosylamine-glycine ligase activity	0	3	1
GO:0004638	MF	phosphoribosylaminoimidazole carboxylase activity	0	1	1
GO:0004639	MF	phosphoribosylaminoimidazolesuccinocarboxamide synthase activity	0	2	1
GO:0004641	MF	phosphoribosylformylglycinamidine cyclo-ligase activity	0	3	1
GO:0004642	MF	phosphoribosylformylglycinamidine synthase activity	0	2	1
GO:0004643	MF	phosphoribosylaminoimidazolecarboxamide formyltransferase activity	0	1	1
GO:0004644	MF	phosphoribosylglycinamide formyltransferase activity	0	2	1
GO:0004645	MF	phosphorylase activity	0	2	1
GO:0004647	MF	phosphoserine phosphatase activity	0	1	1
GO:0004648	MF	O-phospho-L-serine:2-oxoglutarate aminotransferase activity	0	1	1
GO:0004649	MF	poly(ADP-ribose) glycohydrolase activity	0	1	1
GO:0004651	MF	polynucleotide 5'-phosphatase activity	0	2	1
GO:0004652	MF	polynucleotide adenylyltransferase activity	0	19	1
GO:0004654	MF	polyribonucleotide nucleotidyltransferase activity	0	1	1
GO:0004655	MF	porphobilinogen synthase activity	0	3	1
GO:0004657	MF	proline dehydrogenase activity	0	2	1
GO:0004660	MF	protein farnesyltransferase activity	0	2	1
GO:0004662	MF	CAAX-protein geranylgeranyltransferase activity	0	2	1
GO:0004667	MF	prostaglandin-D synthase activity	0	1	1
GO:0004671	MF	protein C-terminal S-isoprenylcysteine carboxyl O-methyltransferase activity	0	1	1
GO:0004676	MF	3-phosphoinositide-dependent protein kinase activity	0	1	1
GO:0004679	MF	AMP-activated protein kinase activity	0	2	1
GO:0004683	MF	calmodulin-dependent protein kinase activity	0	13	1
GO:0004686	MF	elongation factor-2 kinase activity	0	1	1
GO:0004687	MF	myosin light chain kinase activity	0	5	1
GO:0004689	MF	phosphorylase kinase activity	0	4	1
GO:0004694	MF	eukaryotic translation initiation factor 2alpha kinase activity	0	4	1
GO:0004697	MF	protein kinase C activity	0	8	1
GO:0004703	MF	G-protein coupled receptor kinase activity	0	4	1
GO:0004705	MF	JUN kinase activity	0	7	1
GO:0004706	MF	JUN kinase kinase kinase activity	0	6	1
GO:0004708	MF	MAP kinase kinase activity	0	12	1
GO:0004709	MF	MAP kinase kinase kinase activity	0	11	1
GO:0004711	MF	ribosomal protein S6 kinase activity	0	8	1
GO:0004712	MF	protein serine/threonine/tyrosine kinase activity	0	11	1
GO:0004719	MF	protein-L-isoaspartate (D-aspartate) O-methyltransferase activity	0	2	1
GO:0004720	MF	protein-lysine 6-oxidase activity	0	4	1
GO:0004723	MF	calcium-dependent protein serine/threonine phosphatase activity	0	7	1
GO:0004726	MF	non-membrane spanning protein tyrosine phosphatase activity	0	12	1
GO:0004729	MF	oxygen-dependent protoporphyrinogen oxidase activity	0	2	1
GO:0004731	MF	purine-nucleoside phosphorylase activity	0	4	1
GO:0004733	MF	pyridoxamine-phosphate oxidase activity	0	4	1
GO:0004734	MF	pyrimidodiazepine synthase activity	0	6	1
GO:0004735	MF	pyrroline-5-carboxylate reductase activity	0	2	1
GO:0004736	MF	pyruvate carboxylase activity	0	2	1
GO:0004738	MF	pyruvate dehydrogenase activity	0	5	1
GO:0004739	MF	pyruvate dehydrogenase (acetyl-transferring) activity	0	6	1
GO:0004740	MF	pyruvate dehydrogenase (acetyl-transferring) kinase activity	0	2	1
GO:0004741	MF	[pyruvate dehydrogenase (lipoamide)] phosphatase activity	0	2	1
GO:0004742	MF	dihydrolipoyllysine-residue acetyltransferase activity	0	2	1
GO:0004743	MF	pyruvate kinase activity	0	10	1
GO:0004744	MF	retinal isomerase activity	0	1	1
GO:0004745	MF	retinol dehydrogenase activity	0	6	1
GO:0004747	MF	ribokinase activity	0	2	1
GO:0004748	MF	ribonucleoside-diphosphate reductase activity, thioredoxin disulfide as acceptor	0	4	1
GO:0004749	MF	ribose phosphate diphosphokinase activity	0	3	1
GO:0004750	MF	ribulose-phosphate 3-epimerase activity	0	1	1
GO:0004751	MF	ribose-5-phosphate isomerase activity	0	1	1
GO:0004753	MF	saccharopine dehydrogenase activity	0	1	1
GO:0004754	MF	saccharopine dehydrogenase (NAD+, L-lysine-forming) activity	0	1	1
GO:0004756	MF	selenide, water dikinase activity	0	5	1
GO:0004757	MF	sepiapterin reductase activity	0	3	1
GO:0004758	MF	serine C-palmitoyltransferase activity	0	4	1
GO:0004760	MF	serine-pyruvate transaminase activity	0	1	1
GO:0004766	MF	spermidine synthase activity	0	1	1
GO:0004767	MF	sphingomyelin phosphodiesterase activity	0	4	1
GO:0004768	MF	stearoyl-CoA 9-desaturase activity	0	13	1
GO:0004769	MF	steroid delta-isomerase activity	0	2	1
GO:0004772	MF	sterol O-acyltransferase activity	0	1	1
GO:0004774	MF	succinate-CoA ligase activity	0	4	1
GO:0004775	MF	succinate-CoA ligase (ADP-forming) activity	0	3	1
GO:0004776	MF	succinate-CoA ligase (GDP-forming) activity	0	4	1
GO:0004778	MF	succinyl-CoA hydrolase activity	0	1	1
GO:0004779	MF	sulfate adenylyltransferase activity	0	1	1
GO:0004781	MF	sulfate adenylyltransferase (ATP) activity	0	1	1
GO:0004784	MF	superoxide dismutase activity	0	10	1
GO:0004788	MF	thiamine diphosphokinase activity	0	1	1
GO:0004791	MF	thioredoxin-disulfide reductase activity	0	8	1
GO:0004792	MF	thiosulfate sulfurtransferase activity	0	4	1
GO:0004793	MF	threonine aldolase activity	0	1	1
GO:0004794	MF	L-threonine ammonia-lyase activity	0	1	1
GO:0004798	MF	thymidylate kinase activity	0	2	1
GO:0004799	MF	thymidylate synthase activity	0	1	1
GO:0004801	MF	sedoheptulose-7-phosphate:D-glyceraldehyde-3-phosphate glyceronetransferase activity	0	1	1
GO:0004805	MF	trehalose-phosphatase activity	0	3	1
GO:0004807	MF	triose-phosphate isomerase activity	0	4	1
GO:0004809	MF	tRNA (guanine-N2-)-methyltransferase activity	0	3	1
GO:0004810	MF	tRNA adenylyltransferase activity	0	1	1
GO:0004813	MF	alanine-tRNA ligase activity	0	5	1
GO:0004814	MF	arginine-tRNA ligase activity	0	5	1
GO:0004815	MF	aspartate-tRNA ligase activity	0	3	1
GO:0004816	MF	asparagine-tRNA ligase activity	0	4	1
GO:0004817	MF	cysteine-tRNA ligase activity	0	5	1
GO:0004818	MF	glutamate-tRNA ligase activity	0	4	1
GO:0004819	MF	glutamine-tRNA ligase activity	0	2	1
GO:0004821	MF	histidine-tRNA ligase activity	0	2	1
GO:0004822	MF	isoleucine-tRNA ligase activity	0	4	1
GO:0004823	MF	leucine-tRNA ligase activity	0	5	1
GO:0004824	MF	lysine-tRNA ligase activity	0	2	1
GO:0004825	MF	methionine-tRNA ligase activity	0	6	1
GO:0004826	MF	phenylalanine-tRNA ligase activity	0	9	1
GO:0004828	MF	serine-tRNA ligase activity	0	6	1
GO:0004829	MF	threonine-tRNA ligase activity	0	2	1
GO:0004830	MF	tryptophan-tRNA ligase activity	0	5	1
GO:0004831	MF	tyrosine-tRNA ligase activity	0	6	1
GO:0004832	MF	valine-tRNA ligase activity	0	4	1
GO:0004833	MF	tryptophan 2,3-dioxygenase activity	0	4	1
GO:0004837	MF	tyrosine decarboxylase activity	0	2	1
GO:0004838	MF	L-tyrosine:2-oxoglutarate aminotransferase activity	0	1	1
GO:0004839	MF	ubiquitin activating enzyme activity	0	3	1
GO:0004844	MF	uracil DNA N-glycosylase activity	0	4	1
GO:0004845	MF	uracil phosphoribosyltransferase activity	0	1	1
GO:0004846	MF	urate oxidase activity	0	2	1
GO:0004849	MF	uridine kinase activity	0	1	1
GO:0004850	MF	uridine phosphorylase activity	0	3	1
GO:0004852	MF	uroporphyrinogen-III synthase activity	0	3	1
GO:0004853	MF	uroporphyrinogen decarboxylase activity	0	1	1
GO:0004854	MF	xanthine dehydrogenase activity	0	3	1
GO:0004855	MF	xanthine oxidase activity	0	1	1
GO:0004856	MF	xylulokinase activity	0	2	1
GO:0004858	MF	dUTP pyrophosphatase inhibitor activity	0	1	1
GO:0004860	MF	protein kinase inhibitor activity	0	9	1
GO:0004861	MF	cyclin-dependent protein serine/threonine kinase inhibitor activity	0	4	1
GO:0004865	MF	protein serine/threonine phosphatase inhibitor activity	0	5	1
GO:0004869	MF	cysteine-type endopeptidase inhibitor activity	0	14	1
GO:0004890	MF	GABA-A receptor activity	0	5	1
GO:0004895	MF	cell adhesion receptor activity	0	1	1
GO:0004896	MF	cytokine receptor activity	0	6	1
GO:0004935	MF	adrenergic receptor activity	0	2	1
GO:0004948	MF	calcitonin receptor activity	0	11	1
GO:0004951	MF	cholecystokinin receptor activity	0	1	1
GO:0004965	MF	G-protein coupled GABA receptor activity	0	8	1
GO:0004971	MF	alpha-amino-3-hydroxy-5-methyl-4-isoxazole propionate selective glutamate receptor activity	0	1	1
GO:0004972	MF	N-methyl-D-aspartate selective glutamate receptor activity	0	8	1
GO:0004983	MF	neuropeptide Y receptor activity	0	6	1
GO:0004997	MF	thyrotropin-releasing hormone receptor activity	0	1	1
GO:0005000	MF	vasopressin receptor activity	0	1	1
GO:0005003	MF	ephrin receptor activity	0	1	1
GO:0005005	MF	transmembrane-ephrin receptor activity	0	2	1
GO:0005006	MF	epidermal growth factor-activated receptor activity	0	10	1
GO:0005007	MF	fibroblast growth factor-activated receptor activity	0	6	1
GO:0005009	MF	insulin-activated receptor activity	0	6	1
GO:0005030	MF	neurotrophin receptor activity	0	3	1
GO:0005031	MF	tumor necrosis factor-activated receptor activity	0	3	1
GO:0005034	MF	osmosensor activity	0	1	1
GO:0005035	MF	death receptor activity	0	2	1
GO:0005041	MF	low-density lipoprotein receptor activity	0	1	1
GO:0005042	MF	netrin receptor activity	0	2	1
GO:0005043	MF	netrin receptor activity involved in chemorepulsion	0	1	1
GO:0005044	MF	scavenger receptor activity	0	29	1
GO:0005046	MF	KDEL sequence binding	0	1	1
GO:0005047	MF	signal recognition particle binding	0	4	1
GO:0005048	MF	signal sequence binding	0	29	1
GO:0005049	MF	nuclear export signal receptor activity	0	8	1
GO:0005052	MF	peroxisome matrix targeting signal-1 binding	0	1	1
GO:0005053	MF	peroxisome matrix targeting signal-2 binding	0	1	1
GO:0005080	MF	protein kinase C binding	0	6	1
GO:0005094	MF	Rho GDP-dissociation inhibitor activity	0	1	1
GO:0005109	MF	frizzled binding	0	18	1
GO:0005113	MF	patched binding	0	7	1
GO:0005118	MF	sevenless binding	0	8	1
GO:0005119	MF	smoothened binding	0	7	1
GO:0005121	MF	Toll binding	0	18	1
GO:0005122	MF	torso binding	0	3	1
GO:0005123	MF	death receptor binding	0	1	1
GO:0005125	MF	cytokine activity	0	31	1
GO:0005126	MF	cytokine receptor binding	0	19	1
GO:0005154	MF	epidermal growth factor receptor binding	0	19	1
GO:0005158	MF	insulin receptor binding	0	19	1
GO:0005159	MF	insulin-like growth factor receptor binding	0	1	1
GO:0005160	MF	transforming growth factor beta receptor binding	0	3	1
GO:0005164	MF	tumor necrosis factor receptor binding	0	3	1
GO:0005172	MF	vascular endothelial growth factor receptor binding	0	5	1
GO:0005175	MF	CD27 receptor binding	0	3	1
GO:0005212	MF	structural constituent of eye lens	0	5	1
GO:0005213	MF	structural constituent of chorion	0	6	1
GO:0005219	MF	ryanodine-sensitive calcium-release channel activity	0	2	1
GO:0005220	MF	inositol 1,4,5-trisphosphate-sensitive calcium-release channel activity	0	2	1
GO:0005221	MF	intracellular cyclic nucleotide activated cation channel activity	0	7	1
GO:0005222	MF	intracellular cAMP-activated cation channel activity	0	3	1
GO:0005223	MF	intracellular cGMP-activated cation channel activity	0	3	1
GO:0005225	MF	volume-sensitive anion channel activity	0	4	1
GO:0005227	MF	calcium activated cation channel activity	0	8	1
GO:0005228	MF	intracellular sodium activated potassium channel activity	0	2	1
GO:0005229	MF	intracellular calcium activated chloride channel activity	0	10	1
GO:0005234	MF	extracellular-glutamate-gated ion channel activity	0	1	1
GO:0005242	MF	inward rectifier potassium channel activity	0	6	1
GO:0005243	MF	gap junction channel activity	0	17	1
GO:0005246	MF	calcium channel regulator activity	0	10	1
GO:0005247	MF	voltage-gated chloride channel activity	0	4	1
GO:0005250	MF	A-type (transient outward) potassium channel activity	0	2	1
GO:0005275	MF	amine transmembrane transporter activity	0	3	1
GO:0005277	MF	acetylcholine transmembrane transporter activity	0	1	1
GO:0005280	MF	hydrogen:amino acid symporter activity	0	2	1
GO:0005283	MF	sodium:amino acid symporter activity	0	21	1
GO:0005295	MF	neutral amino acid:sodium symporter activity	0	1	1
GO:0005307	MF	choline:sodium symporter activity	0	1	1
GO:0005314	MF	high-affinity glutamate transmembrane transporter activity	0	3	1
GO:0005315	MF	inorganic phosphate transmembrane transporter activity	0	8	1
GO:0005324	MF	long-chain fatty acid transporter activity	0	6	1
GO:0005328	MF	neurotransmitter:sodium symporter activity	0	13	1
GO:0005330	MF	dopamine:sodium symporter activity	0	3	1
GO:0005332	MF	gamma-aminobutyric acid:sodium symporter activity	0	8	1
GO:0005335	MF	serotonin:sodium symporter activity	0	5	1
GO:0005337	MF	nucleoside transmembrane transporter activity	0	13	1
GO:0005338	MF	nucleotide-sugar transmembrane transporter activity	0	7	1
GO:0005343	MF	organic acid:sodium symporter activity	0	21	1
GO:0005345	MF	purine nucleobase transmembrane transporter activity	0	1	1
GO:0005346	MF	purine ribonucleotide transmembrane transporter activity	0	9	1
GO:0005347	MF	ATP transmembrane transporter activity	0	4	1
GO:0005351	MF	sugar:hydrogen symporter activity	0	8	1
GO:0005353	MF	fructose transmembrane transporter activity	0	1	1
GO:0005368	MF	taurine transmembrane transporter activity	0	1	1
GO:0005369	MF	taurine:sodium symporter activity	0	1	1
GO:0005375	MF	copper ion transmembrane transporter activity	0	11	1
GO:0005381	MF	iron ion transmembrane transporter activity	0	5	1
GO:0005384	MF	manganese ion transmembrane transporter activity	0	4	1
GO:0005388	MF	calcium-transporting ATPase activity	0	7	1
GO:0005391	MF	sodium:potassium-exchanging ATPase activity	0	9	1
GO:0005402	MF	cation:sugar symporter activity	0	9	1
GO:0005415	MF	nucleoside:sodium symporter activity	0	2	1
GO:0005416	MF	cation:amino acid symporter activity	0	22	1
GO:0005427	MF	proton-dependent oligopeptide secondary active transmembrane transporter activity	0	1	1
GO:0005432	MF	calcium:sodium antiporter activity	0	15	1
GO:0005436	MF	sodium:phosphate symporter activity	0	2	1
GO:0005451	MF	monovalent cation:hydrogen antiporter activity	0	6	1
GO:0005452	MF	inorganic anion exchanger activity	0	4	1
GO:0005456	MF	CMP-N-acetylneuraminate transmembrane transporter activity	0	4	1
GO:0005457	MF	GDP-fucose transmembrane transporter activity	0	7	1
GO:0005458	MF	GDP-mannose transmembrane transporter activity	0	4	1
GO:0005459	MF	UDP-galactose transmembrane transporter activity	0	9	1
GO:0005460	MF	UDP-glucose transmembrane transporter activity	0	5	1
GO:0005461	MF	UDP-glucuronic acid transmembrane transporter activity	0	7	1
GO:0005462	MF	UDP-N-acetylglucosamine transmembrane transporter activity	0	9	1
GO:0005463	MF	UDP-N-acetylgalactosamine transmembrane transporter activity	0	3	1
GO:0005464	MF	UDP-xylose transmembrane transporter activity	0	6	1
GO:0005471	MF	ATP:ADP antiporter activity	0	2	1
GO:0005483	MF	soluble NSF attachment protein activity	0	9	1
GO:0005500	MF	juvenile hormone binding	0	1	1
GO:0005501	MF	retinoid binding	0	5	1
GO:0005504	MF	fatty acid binding	0	8	1
GO:0005507	MF	copper ion binding	0	25	1
GO:0005513	BP	detection of calcium ion	0	1	1
GO:0005518	MF	collagen binding	0	7	1
GO:0005519	MF	cytoskeletal regulatory protein binding	0	1	1
GO:0005521	MF	lamin binding	0	5	1
GO:0005523	MF	tropomyosin binding	0	5	1
GO:0005534	MF	galactose binding	0	20	1
GO:0005536	MF	glucose binding	0	5	1
GO:0005537	MF	mannose binding	0	4	1
GO:0005545	MF	1-phosphatidylinositol binding	0	2	1
GO:0005546	MF	phosphatidylinositol-4,5-bisphosphate binding	0	20	1
GO:0005547	MF	phosphatidylinositol-3,4,5-trisphosphate binding	0	5	1
GO:0005550	MF	pheromone binding	0	6	1
GO:0005581	CC	collagen	0	4	1
GO:0005587	CC	collagen type IV	0	4	1
GO:0005604	CC	basement membrane	0	47	1
GO:0005616	CC	larval serum protein complex	0	4	1
GO:0005637	CC	nuclear inner membrane	0	12	1
GO:0005638	CC	lamin filament	0	4	1
GO:0005639	CC	integral to nuclear inner membrane	0	5	1
GO:0005641	CC	nuclear envelope lumen	0	2	1
GO:0005642	CC	annulate lamellae	0	2	1
GO:0005652	CC	nuclear lamina	0	23	1
GO:0005655	CC	nucleolar ribonuclease P complex	0	7	1
GO:0005656	CC	pre-replicative complex	0	3	1
GO:0005658	CC	alpha DNA polymerase:primase complex	0	25	1
GO:0005662	CC	DNA replication factor A complex	0	6	1
GO:0005663	CC	DNA replication factor C complex	0	9	1
GO:0005665	CC	DNA-directed RNA polymerase II, core complex	0	39	1
GO:0005666	CC	DNA-directed RNA polymerase III complex	0	28	1
GO:0005668	CC	RNA polymerase transcription factor SL1 complex	0	4	1
GO:0005671	CC	Ada2/Gcn5/Ada3 transcription activator complex	0	31	1
GO:0005673	CC	transcription factor TFIIE complex	0	8	1
GO:0005675	CC	holo TFIIH complex	0	43	1
GO:0005677	CC	chromatin silencing complex	0	5	1
GO:0005680	CC	anaphase-promoting complex	0	32	1
GO:0005682	CC	U5 snRNP	0	22	1
GO:0005683	CC	U7 snRNP	0	2	1
GO:0005686	CC	U2 snRNP	0	34	1
GO:0005687	CC	U4 snRNP	0	9	1
GO:0005688	CC	U6 snRNP	0	15	1
GO:0005689	CC	U12-type spliceosomal complex	0	13	1
GO:0005690	CC	U4atac snRNP	0	1	1
GO:0005691	CC	U6atac snRNP	0	2	1
GO:0005693	CC	U12 snRNP	0	2	1
GO:0005697	CC	telomerase holoenzyme complex	0	3	1
GO:0005703	CC	polytene chromosome puff	0	60	1
GO:0005705	CC	polytene chromosome interband	0	48	1
GO:0005713	CC	recombination nodule	0	1	1
GO:0005722	CC	beta-heterochromatin	0	1	1
GO:0005725	CC	intercalary heterochromatin	0	2	1
GO:0005726	CC	perichromatin fibrils	0	1	1
GO:0005736	CC	DNA-directed RNA polymerase I complex	0	24	1
GO:0005742	CC	mitochondrial outer membrane translocase complex	0	12	1
GO:0005744	CC	mitochondrial inner membrane presequence translocase complex	0	22	1
GO:0005745	CC	m-AAA complex	0	2	1
GO:0005749	CC	mitochondrial respiratory chain complex II	0	8	1
GO:0005751	CC	mitochondrial respiratory chain complex IV	0	17	1
GO:0005754	CC	mitochondrial proton-transporting ATP synthase, catalytic core	0	4	1
GO:0005756	CC	mitochondrial proton-transporting ATP synthase, central stalk	0	4	1
GO:0005759	CC	mitochondrial matrix	0	151	1
GO:0005760	CC	gamma DNA polymerase complex	0	13	1
GO:0005761	CC	mitochondrial ribosome	0	81	1
GO:0005762	CC	mitochondrial large ribosomal subunit	0	143	1
GO:0005763	CC	mitochondrial small ribosomal subunit	0	86	1
GO:0005767	CC	secondary lysosome	0	13	1
GO:0005775	CC	vacuolar lumen	0	1	1
GO:0005776	CC	autophagic vacuole	0	43	1
GO:0005778	CC	peroxisomal membrane	0	31	1
GO:0005779	CC	integral to peroxisomal membrane	0	10	1
GO:0005782	CC	peroxisomal matrix	0	1	1
GO:0005784	CC	Sec61 translocon complex	0	4	1
GO:0005785	CC	signal recognition particle receptor complex	0	3	1
GO:0005786	CC	signal recognition particle, endoplasmic reticulum targeting	0	8	1
GO:0005787	CC	signal peptidase complex	0	5	1
GO:0005788	CC	endoplasmic reticulum lumen	0	13	1
GO:0005790	CC	smooth endoplasmic reticulum	0	9	1
GO:0005793	CC	endoplasmic reticulum-Golgi intermediate compartment	0	24	1
GO:0005818	CC	aster	0	11	1
GO:0005827	CC	polar microtubule	0	2	1
GO:0005828	CC	kinetochore microtubule	0	18	1
GO:0005832	CC	chaperonin-containing T-complex	0	9	1
GO:0005838	CC	proteasome regulatory particle	0	73	1
GO:0005845	CC	mRNA cap binding complex	0	5	1
GO:0005846	CC	nuclear cap binding complex	0	3	1
GO:0005847	CC	mRNA cleavage and polyadenylation specificity factor complex	0	15	1
GO:0005848	CC	mRNA cleavage stimulating factor complex	0	4	1
GO:0005849	CC	mRNA cleavage factor complex	0	14	1
GO:0005850	CC	eukaryotic translation initiation factor 2 complex	0	7	1
GO:0005851	CC	eukaryotic translation initiation factor 2B complex	0	14	1
GO:0005853	CC	eukaryotic translation elongation factor 1 complex	0	7	1
GO:0005854	CC	nascent polypeptide-associated complex	0	11	1
GO:0005858	CC	axonemal dynein complex	0	29	1
GO:0005859	CC	muscle myosin complex	0	1	1
GO:0005861	CC	troponin complex	0	4	1
GO:0005863	CC	striated muscle myosin thick filament	0	7	1
GO:0005865	CC	striated muscle thin filament	0	7	1
GO:0005868	CC	cytoplasmic dynein complex	0	32	1
GO:0005869	CC	dynactin complex	0	10	1
GO:0005876	CC	spindle microtubule	0	42	1
GO:0005879	CC	axonemal microtubule	0	5	1
GO:0005880	CC	nuclear microtubule	0	1	1
GO:0005882	CC	intermediate filament	0	4	1
GO:0005884	CC	actin filament	0	34	1
GO:0005885	CC	Arp2/3 protein complex	0	18	1
GO:0005890	CC	sodium:potassium-exchanging ATPase complex	0	9	1
GO:0005899	CC	insulin receptor complex	0	3	1
GO:0005901	CC	caveola	0	3	1
GO:0005905	CC	coated pit	0	13	1
GO:0005914	CC	spot adherens junction	0	3	1
GO:0005915	CC	zonula adherens	0	7	1
GO:0005917	CC	nephrocyte diaphragm	0	8	1
GO:0005918	CC	septate junction	0	47	1
GO:0005919	CC	pleated septate junction	0	5	1
GO:0005920	CC	smooth septate junction	0	11	1
GO:0005921	CC	gap junction	0	25	1
GO:0005923	CC	tight junction	0	2	1
GO:0005927	CC	muscle tendon junction	0	15	1
GO:0005940	CC	septin ring	0	5	1
GO:0005942	CC	phosphatidylinositol 3-kinase complex	0	12	1
GO:0005943	CC	1-phosphatidylinositol-4-phosphate 3-kinase, class IA complex	0	4	1
GO:0005945	CC	6-phosphofructokinase complex	0	2	1
GO:0005946	CC	alpha,alpha-trehalose-phosphate synthase complex (UDP-forming)	0	1	1
GO:0005947	CC	mitochondrial alpha-ketoglutarate dehydrogenase complex	0	3	1
GO:0005953	CC	CAAX-protein geranylgeranyltransferase complex	0	2	1
GO:0005954	CC	calcium- and calmodulin-dependent protein kinase complex	0	1	1
GO:0005955	CC	calcineurin complex	0	9	1
GO:0005956	CC	protein kinase CK2 complex	0	31	1
GO:0005958	CC	DNA-dependent protein kinase-DNA ligase 4 complex	0	2	1
GO:0005960	CC	glycine cleavage complex	0	3	1
GO:0005964	CC	phosphorylase kinase complex	0	4	1
GO:0005965	CC	protein farnesyltransferase complex	0	2	1
GO:0005967	CC	mitochondrial pyruvate dehydrogenase complex	0	5	1
GO:0005971	CC	ribonucleoside-diphosphate reductase complex	0	1	1
GO:0005980	BP	glycogen catabolic process	0	22	1
GO:0005981	BP	regulation of glycogen catabolic process	0	10	1
GO:0005985	BP	sucrose metabolic process	0	1	1
GO:0005986	BP	sucrose biosynthetic process	0	1	1
GO:0005992	BP	trehalose biosynthetic process	0	5	1
GO:0005993	BP	trehalose catabolic process	0	3	1
GO:0005997	BP	xylulose metabolic process	0	5	1
GO:0006000	BP	fructose metabolic process	0	7	1
GO:0006002	BP	fructose 6-phosphate metabolic process	0	3	1
GO:0006003	BP	fructose 2,6-bisphosphate metabolic process	0	1	1
GO:0006004	BP	fucose metabolic process	0	1	1
GO:0006007	BP	glucose catabolic process	0	3	1
GO:0006011	BP	UDP-glucose metabolic process	0	3	1
GO:0006014	BP	D-ribose metabolic process	0	3	1
GO:0006015	BP	5-phosphoribose 1-diphosphate biosynthetic process	0	2	1
GO:0006020	BP	inositol metabolic process	0	12	1
GO:0006021	BP	inositol biosynthetic process	0	2	1
GO:0006031	BP	chitin biosynthetic process	0	5	1
GO:0006034	BP	cuticle chitin metabolic process	0	7	1
GO:0006035	BP	cuticle chitin biosynthetic process	0	8	1
GO:0006036	BP	cuticle chitin catabolic process	0	2	1
GO:0006041	BP	glucosamine metabolic process	0	1	1
GO:0006043	BP	glucosamine catabolic process	0	2	1
GO:0006044	BP	N-acetylglucosamine metabolic process	0	10	1
GO:0006046	BP	N-acetylglucosamine catabolic process	0	2	1
GO:0006047	BP	UDP-N-acetylglucosamine metabolic process	0	5	1
GO:0006048	BP	UDP-N-acetylglucosamine biosynthetic process	0	5	1
GO:0006054	BP	N-acetylneuraminate metabolic process	0	2	1
GO:0006056	BP	mannoprotein metabolic process	0	1	1
GO:0006057	BP	mannoprotein biosynthetic process	0	1	1
GO:0006067	BP	ethanol metabolic process	0	3	1
GO:0006069	BP	ethanol oxidation	0	2	1
GO:0006071	BP	glycerol metabolic process	0	7	1
GO:0006072	BP	glycerol-3-phosphate metabolic process	0	14	1
GO:0006083	BP	acetate metabolic process	0	2	1
GO:0006084	BP	acetyl-CoA metabolic process	0	12	1
GO:0006085	BP	acetyl-CoA biosynthetic process	0	8	1
GO:0006086	BP	acetyl-CoA biosynthetic process from pyruvate	0	6	1
GO:0006089	BP	lactate metabolic process	0	2	1
GO:0006094	BP	gluconeogenesis	0	13	1
GO:0006098	BP	pentose-phosphate shunt	0	7	1
GO:0006099	BP	tricarboxylic acid cycle	0	47	1
GO:0006101	BP	citrate metabolic process	0	4	1
GO:0006102	BP	isocitrate metabolic process	0	9	1
GO:0006103	BP	2-oxoglutarate metabolic process	0	2	1
GO:0006104	BP	succinyl-CoA metabolic process	0	2	1
GO:0006105	BP	succinate metabolic process	0	3	1
GO:0006106	BP	fumarate metabolic process	0	4	1
GO:0006107	BP	oxaloacetate metabolic process	0	2	1
GO:0006110	BP	regulation of glycolysis	0	3	1
GO:0006111	BP	regulation of gluconeogenesis	0	2	1
GO:0006114	BP	glycerol biosynthetic process	0	2	1
GO:0006116	BP	NADH oxidation	0	7	1
GO:0006117	BP	acetaldehyde metabolic process	0	6	1
GO:0006121	BP	mitochondrial electron transport, succinate to ubiquinone	0	12	1
GO:0006123	BP	mitochondrial electron transport, cytochrome c to oxygen	0	23	1
GO:0006127	BP	glycerophosphate shuttle	0	1	1
GO:0006140	BP	regulation of nucleotide metabolic process	0	10	1
GO:0006145	BP	purine nucleobase catabolic process	0	3	1
GO:0006147	BP	guanine catabolic process	0	1	1
GO:0006152	BP	purine nucleoside catabolic process	0	10	1
GO:0006154	BP	adenosine catabolic process	0	13	1
GO:0006166	BP	purine ribonucleoside salvage	0	2	1
GO:0006167	BP	AMP biosynthetic process	0	6	1
GO:0006168	BP	adenine salvage	0	1	1
GO:0006171	BP	cAMP biosynthetic process	0	12	1
GO:0006172	BP	ADP biosynthetic process	0	2	1
GO:0006177	BP	GMP biosynthetic process	0	1	1
GO:0006182	BP	cGMP biosynthetic process	0	17	1
GO:0006183	BP	GTP biosynthetic process	0	5	1
GO:0006188	BP	IMP biosynthetic process	0	5	1
GO:0006189	BP	'de novo' IMP biosynthetic process	0	4	1
GO:0006196	BP	AMP catabolic process	0	4	1
GO:0006203	BP	dGTP catabolic process	0	1	1
GO:0006208	BP	pyrimidine nucleobase catabolic process	0	5	1
GO:0006210	BP	thymine catabolic process	0	2	1
GO:0006212	BP	uracil catabolic process	0	2	1
GO:0006213	BP	pyrimidine nucleoside metabolic process	0	3	1
GO:0006216	BP	cytidine catabolic process	0	3	1
GO:0006222	BP	UMP biosynthetic process	0	2	1
GO:0006225	BP	UDP biosynthetic process	0	2	1
GO:0006226	BP	dUMP biosynthetic process	0	2	1
GO:0006227	BP	dUDP biosynthetic process	0	2	1
GO:0006228	BP	UTP biosynthetic process	0	5	1
GO:0006231	BP	dTMP biosynthetic process	0	2	1
GO:0006233	BP	dTDP biosynthetic process	0	2	1
GO:0006235	BP	dTTP biosynthetic process	0	2	1
GO:0006244	BP	pyrimidine nucleotide catabolic process	0	1	1
GO:0006264	BP	mitochondrial DNA replication	0	14	1
GO:0006265	BP	DNA topological change	0	10	1
GO:0006266	BP	DNA ligation	0	4	1
GO:0006267	BP	pre-replicative complex assembly	0	8	1
GO:0006268	BP	DNA unwinding involved in replication	0	11	1
GO:0006269	BP	DNA replication, synthesis of RNA primer	0	8	1
GO:0006271	BP	DNA strand elongation involved in DNA replication	0	17	1
GO:0006272	BP	leading strand elongation	0	8	1
GO:0006273	BP	lagging strand elongation	0	4	1
GO:0006274	BP	DNA replication termination	0	2	1
GO:0006278	BP	RNA-dependent DNA replication	0	4	1
GO:0006279	BP	premeiotic DNA replication	0	1	1
GO:0006282	BP	regulation of DNA repair	0	12	1
GO:0006283	BP	transcription-coupled nucleotide-excision repair	0	1	1
GO:0006284	BP	base-excision repair	0	13	1
GO:0006285	BP	base-excision repair, AP site formation	0	3	1
GO:0006287	BP	base-excision repair, gap-filling	0	2	1
GO:0006288	BP	base-excision repair, DNA ligation	0	1	1
GO:0006289	BP	nucleotide-excision repair	0	42	1
GO:0006290	BP	pyrimidine dimer repair	0	3	1
GO:0006294	BP	nucleotide-excision repair, preincision complex assembly	0	1	1
GO:0006295	BP	nucleotide-excision repair, DNA incision, 3'-to lesion	0	1	1
GO:0006296	BP	nucleotide-excision repair, DNA incision, 5'-to lesion	0	5	1
GO:0006297	BP	nucleotide-excision repair, DNA gap filling	0	3	1
GO:0006298	BP	mismatch repair	0	19	1
GO:0006301	BP	postreplication repair	0	15	1
GO:0006303	BP	double-strand break repair via nonhomologous end joining	0	15	1
GO:0006305	BP	DNA alkylation	0	3	1
GO:0006306	BP	DNA methylation	0	4	1
GO:0006307	BP	DNA dealkylation involved in DNA repair	0	1	1
GO:0006308	BP	DNA catabolic process	0	24	1
GO:0006309	BP	apoptotic DNA fragmentation	0	19	1
GO:0006312	BP	mitotic recombination	0	9	1
GO:0006313	BP	transposition, DNA-mediated	0	6	1
GO:0006334	BP	nucleosome assembly	0	108	1
GO:0006335	BP	DNA replication-dependent nucleosome assembly	0	2	1
GO:0006336	BP	DNA replication-independent nucleosome assembly	0	13	1
GO:0006337	BP	nucleosome disassembly	0	1	1
GO:0006348	BP	chromatin silencing at telomere	0	14	1
GO:0006349	BP	regulation of gene expression by genetic imprinting	0	1	1
GO:0006353	BP	DNA-dependent transcription, termination	0	9	1
GO:0006361	BP	transcription initiation from RNA polymerase I promoter	0	4	1
GO:0006362	BP	transcription elongation from RNA polymerase I promoter	0	1	1
GO:0006363	BP	termination of RNA polymerase I transcription	0	1	1
GO:0006369	BP	termination of RNA polymerase II transcription	0	4	1
GO:0006370	BP	7-methylguanosine mRNA capping	0	8	1
GO:0006378	BP	mRNA polyadenylation	0	34	1
GO:0006379	BP	mRNA cleavage	0	8	1
GO:0006382	BP	adenosine to inosine editing	0	11	1
GO:0006384	BP	transcription initiation from RNA polymerase III promoter	0	7	1
GO:0006386	BP	termination of RNA polymerase III transcription	0	1	1
GO:0006390	BP	transcription from mitochondrial promoter	0	13	1
GO:0006391	BP	transcription initiation from mitochondrial promoter	0	2	1
GO:0006392	BP	transcription elongation from mitochondrial promoter	0	1	1
GO:0006393	BP	termination of mitochondrial transcription	0	3	1
GO:0006398	BP	histone mRNA 3'-end processing	0	26	1
GO:0006408	BP	snRNA export from nucleus	0	2	1
GO:0006409	BP	tRNA export from nucleus	0	1	1
GO:0006415	BP	translational termination	0	10	1
GO:0006419	BP	alanyl-tRNA aminoacylation	0	5	1
GO:0006420	BP	arginyl-tRNA aminoacylation	0	5	1
GO:0006421	BP	asparaginyl-tRNA aminoacylation	0	4	1
GO:0006422	BP	aspartyl-tRNA aminoacylation	0	3	1
GO:0006423	BP	cysteinyl-tRNA aminoacylation	0	5	1
GO:0006424	BP	glutamyl-tRNA aminoacylation	0	4	1
GO:0006425	BP	glutaminyl-tRNA aminoacylation	0	2	1
GO:0006427	BP	histidyl-tRNA aminoacylation	0	2	1
GO:0006428	BP	isoleucyl-tRNA aminoacylation	0	4	1
GO:0006429	BP	leucyl-tRNA aminoacylation	0	5	1
GO:0006430	BP	lysyl-tRNA aminoacylation	0	2	1
GO:0006431	BP	methionyl-tRNA aminoacylation	0	6	1
GO:0006432	BP	phenylalanyl-tRNA aminoacylation	0	11	1
GO:0006434	BP	seryl-tRNA aminoacylation	0	4	1
GO:0006435	BP	threonyl-tRNA aminoacylation	0	2	1
GO:0006436	BP	tryptophanyl-tRNA aminoacylation	0	5	1
GO:0006437	BP	tyrosyl-tRNA aminoacylation	0	3	1
GO:0006438	BP	valyl-tRNA aminoacylation	0	4	1
GO:0006446	BP	regulation of translational initiation	0	28	1
GO:0006448	BP	regulation of translational elongation	0	9	1
GO:0006449	BP	regulation of translational termination	0	4	1
GO:0006450	BP	regulation of translational fidelity	0	16	1
GO:0006451	BP	translational readthrough	0	4	1
GO:0006458	BP	'de novo' protein folding	0	30	1
GO:0006465	BP	signal peptide processing	0	11	1
GO:0006471	BP	protein ADP-ribosylation	0	7	1
GO:0006473	BP	protein acetylation	0	102	1
GO:0006474	BP	N-terminal protein amino acid acetylation	0	15	1
GO:0006475	BP	internal protein amino acid acetylation	0	95	1
GO:0006476	BP	protein deacetylation	0	22	1
GO:0006477	BP	protein sulfation	0	1	1
GO:0006478	BP	peptidyl-tyrosine sulfation	0	1	1
GO:0006480	BP	N-terminal protein amino acid methylation	0	1	1
GO:0006481	BP	C-terminal protein methylation	0	2	1
GO:0006487	BP	protein N-linked glycosylation	0	46	1
GO:0006488	BP	dolichol-linked oligosaccharide biosynthetic process	0	10	1
GO:0006489	BP	dolichyl diphosphate biosynthetic process	0	1	1
GO:0006490	BP	oligosaccharide-lipid intermediate biosynthetic process	0	12	1
GO:0006498	BP	N-terminal protein lipidation	0	2	1
GO:0006499	BP	N-terminal protein myristoylation	0	1	1
GO:0006500	BP	N-terminal protein palmitoylation	0	1	1
GO:0006501	BP	C-terminal protein lipidation	0	4	1
GO:0006507	BP	GPI anchor release	0	2	1
GO:0006515	BP	misfolded or incompletely synthesized protein catabolic process	0	16	1
GO:0006516	BP	glycoprotein catabolic process	0	6	1
GO:0006521	BP	regulation of cellular amino acid metabolic process	0	3	1
GO:0006525	BP	arginine metabolic process	0	7	1
GO:0006526	BP	arginine biosynthetic process	0	2	1
GO:0006527	BP	arginine catabolic process	0	3	1
GO:0006528	BP	asparagine metabolic process	0	4	1
GO:0006529	BP	asparagine biosynthetic process	0	2	1
GO:0006530	BP	asparagine catabolic process	0	1	1
GO:0006531	BP	aspartate metabolic process	0	2	1
GO:0006532	BP	aspartate biosynthetic process	0	1	1
GO:0006533	BP	aspartate catabolic process	0	1	1
GO:0006534	BP	cysteine metabolic process	0	3	1
GO:0006535	BP	cysteine biosynthetic process from serine	0	1	1
GO:0006536	BP	glutamate metabolic process	0	16	1
GO:0006537	BP	glutamate biosynthetic process	0	5	1
GO:0006538	BP	glutamate catabolic process	0	5	1
GO:0006539	BP	glutamate catabolic process via 2-oxoglutarate	0	1	1
GO:0006541	BP	glutamine metabolic process	0	8	1
GO:0006542	BP	glutamine biosynthetic process	0	3	1
GO:0006543	BP	glutamine catabolic process	0	1	1
GO:0006544	BP	glycine metabolic process	0	8	1
GO:0006545	BP	glycine biosynthetic process	0	4	1
GO:0006546	BP	glycine catabolic process	0	4	1
GO:0006547	BP	histidine metabolic process	0	1	1
GO:0006548	BP	histidine catabolic process	0	1	1
GO:0006549	BP	isoleucine metabolic process	0	1	1
GO:0006550	BP	isoleucine catabolic process	0	1	1
GO:0006551	BP	leucine metabolic process	0	5	1
GO:0006552	BP	leucine catabolic process	0	4	1
GO:0006553	BP	lysine metabolic process	0	2	1
GO:0006554	BP	lysine catabolic process	0	2	1
GO:0006555	BP	methionine metabolic process	0	11	1
GO:0006556	BP	S-adenosylmethionine biosynthetic process	0	2	1
GO:0006558	BP	L-phenylalanine metabolic process	0	7	1
GO:0006559	BP	L-phenylalanine catabolic process	0	7	1
GO:0006560	BP	proline metabolic process	0	8	1
GO:0006561	BP	proline biosynthetic process	0	3	1
GO:0006562	BP	proline catabolic process	0	4	1
GO:0006563	BP	L-serine metabolic process	0	5	1
GO:0006564	BP	L-serine biosynthetic process	0	2	1
GO:0006565	BP	L-serine catabolic process	0	2	1
GO:0006566	BP	threonine metabolic process	0	4	1
GO:0006567	BP	threonine catabolic process	0	4	1
GO:0006568	BP	tryptophan metabolic process	0	5	1
GO:0006569	BP	tryptophan catabolic process	0	4	1
GO:0006571	BP	tyrosine biosynthetic process	0	2	1
GO:0006572	BP	tyrosine catabolic process	0	3	1
GO:0006573	BP	valine metabolic process	0	6	1
GO:0006574	BP	valine catabolic process	0	5	1
GO:0006575	BP	cellular modified amino acid metabolic process	0	90	1
GO:0006577	BP	amino-acid betaine metabolic process	0	8	1
GO:0006578	BP	amino-acid betaine biosynthetic process	0	4	1
GO:0006581	BP	acetylcholine catabolic process	0	2	1
GO:0006583	BP	melanin biosynthetic process from tyrosine	0	6	1
GO:0006586	BP	indolalkylamine metabolic process	0	5	1
GO:0006587	BP	serotonin biosynthetic process from tryptophan	0	1	1
GO:0006589	BP	octopamine biosynthetic process	0	4	1
GO:0006591	BP	ornithine metabolic process	0	5	1
GO:0006595	BP	polyamine metabolic process	0	5	1
GO:0006596	BP	polyamine biosynthetic process	0	5	1
GO:0006597	BP	spermine biosynthetic process	0	3	1
GO:0006599	BP	phosphagen metabolic process	0	4	1
GO:0006603	BP	phosphocreatine metabolic process	0	4	1
GO:0006607	BP	NLS-bearing substrate import into nucleus	0	19	1
GO:0006611	BP	protein export from nucleus	0	18	1
GO:0006613	BP	cotranslational protein targeting to membrane	0	16	1
GO:0006614	BP	SRP-dependent cotranslational protein targeting to membrane	0	16	1
GO:0006616	BP	SRP-dependent cotranslational protein targeting to membrane, translocation	0	7	1
GO:0006617	BP	SRP-dependent cotranslational protein targeting to membrane, signal sequence recognition	0	1	1
GO:0006620	BP	posttranslational protein targeting to endoplasmic reticulum membrane	0	9	1
GO:0006621	BP	protein retention in ER lumen	0	4	1
GO:0006622	BP	protein targeting to lysosome	0	6	1
GO:0006623	BP	protein targeting to vacuole	0	21	1
GO:0006624	BP	vacuolar protein processing	0	1	1
GO:0006625	BP	protein targeting to peroxisome	0	13	1
GO:0006626	BP	protein targeting to mitochondrion	0	57	1
GO:0006627	BP	protein processing involved in protein targeting to mitochondrion	0	7	1
GO:0006635	BP	fatty acid beta-oxidation	0	44	1
GO:0006636	BP	unsaturated fatty acid biosynthetic process	0	8	1
GO:0006637	BP	acyl-CoA metabolic process	0	55	1
GO:0006638	BP	neutral lipid metabolic process	0	47	1
GO:0006639	BP	acylglycerol metabolic process	0	47	1
GO:0006641	BP	triglyceride metabolic process	0	38	1
GO:0006642	BP	triglyceride mobilization	0	4	1
GO:0006646	BP	phosphatidylethanolamine biosynthetic process	0	6	1
GO:0006651	BP	diacylglycerol biosynthetic process	0	2	1
GO:0006654	BP	phosphatidic acid biosynthetic process	0	6	1
GO:0006655	BP	phosphatidylglycerol biosynthetic process	0	5	1
GO:0006656	BP	phosphatidylcholine biosynthetic process	0	6	1
GO:0006657	BP	CDP-choline pathway	0	5	1
GO:0006658	BP	phosphatidylserine metabolic process	0	4	1
GO:0006659	BP	phosphatidylserine biosynthetic process	0	2	1
GO:0006660	BP	phosphatidylserine catabolic process	0	2	1
GO:0006662	BP	glycerol ether metabolic process	0	8	1
GO:0006666	BP	3-keto-sphinganine metabolic process	0	1	1
GO:0006677	BP	glycosylceramide metabolic process	0	6	1
GO:0006678	BP	glucosylceramide metabolic process	0	4	1
GO:0006679	BP	glucosylceramide biosynthetic process	0	1	1
GO:0006680	BP	glucosylceramide catabolic process	0	3	1
GO:0006684	BP	sphingomyelin metabolic process	0	6	1
GO:0006685	BP	sphingomyelin catabolic process	0	4	1
GO:0006686	BP	sphingomyelin biosynthetic process	0	1	1
GO:0006690	BP	icosanoid metabolic process	0	2	1
GO:0006692	BP	prostanoid metabolic process	0	2	1
GO:0006693	BP	prostaglandin metabolic process	0	2	1
GO:0006694	BP	steroid biosynthetic process	0	38	1
GO:0006695	BP	cholesterol biosynthetic process	0	3	1
GO:0006697	BP	ecdysone biosynthetic process	0	18	1
GO:0006706	BP	steroid catabolic process	0	2	1
GO:0006719	BP	juvenile hormone catabolic process	0	5	1
GO:0006723	BP	cuticle hydrocarbon biosynthetic process	0	7	1
GO:0006727	BP	ommochrome biosynthetic process	0	21	1
GO:0006728	BP	pteridine biosynthetic process	0	6	1
GO:0006729	BP	tetrahydrobiopterin biosynthetic process	0	7	1
GO:0006730	BP	one-carbon metabolic process	0	28	1
GO:0006735	BP	NADH regeneration	0	2	1
GO:0006741	BP	NADP biosynthetic process	0	5	1
GO:0006743	BP	ubiquinone metabolic process	0	15	1
GO:0006744	BP	ubiquinone biosynthetic process	0	20	1
GO:0006747	BP	FAD biosynthetic process	0	2	1
GO:0006749	BP	glutathione metabolic process	0	86	1
GO:0006750	BP	glutathione biosynthetic process	0	11	1
GO:0006751	BP	glutathione catabolic process	0	6	1
GO:0006760	BP	folic acid-containing compound metabolic process	0	12	1
GO:0006771	BP	riboflavin metabolic process	0	1	1
GO:0006772	BP	thiamine metabolic process	0	1	1
GO:0006775	BP	fat-soluble vitamin metabolic process	0	4	1
GO:0006776	BP	vitamin A metabolic process	0	1	1
GO:0006777	BP	Mo-molybdopterin cofactor biosynthetic process	0	7	1
GO:0006778	BP	porphyrin-containing compound metabolic process	0	14	1
GO:0006779	BP	porphyrin-containing compound biosynthetic process	0	13	1
GO:0006780	BP	uroporphyrinogen III biosynthetic process	0	3	1
GO:0006782	BP	protoporphyrinogen IX biosynthetic process	0	1	1
GO:0006783	BP	heme biosynthetic process	0	16	1
GO:0006784	BP	heme a biosynthetic process	0	1	1
GO:0006787	BP	porphyrin-containing compound catabolic process	0	1	1
GO:0006788	BP	heme oxidation	0	1	1
GO:0006797	BP	polyphosphate metabolic process	0	2	1
GO:0006798	BP	polyphosphate catabolic process	0	2	1
GO:0006809	BP	nitric oxide biosynthetic process	0	6	1
GO:0006825	BP	copper ion transport	0	9	1
GO:0006837	BP	serotonin transport	0	3	1
GO:0006842	BP	tricarboxylic acid transport	0	5	1
GO:0006843	BP	mitochondrial citrate transport	0	2	1
GO:0006844	BP	acyl carnitine transport	0	2	1
GO:0006848	BP	pyruvate transport	0	7	1
GO:0006849	BP	plasma membrane pyruvate transport	0	1	1
GO:0006850	BP	mitochondrial pyruvate transport	0	7	1
GO:0006855	BP	drug transmembrane transport	0	1	1
GO:0006856	BP	eye pigment precursor transport	0	8	1
GO:0006857	BP	oligopeptide transport	0	4	1
GO:0006858	BP	extracellular transport	0	3	1
GO:0006862	BP	nucleotide transport	0	11	1
GO:0006863	BP	purine nucleobase transport	0	1	1
GO:0006864	BP	pyrimidine nucleotide transport	0	1	1
GO:0006878	BP	cellular copper ion homeostasis	0	11	1
GO:0006883	BP	cellular sodium ion homeostasis	0	8	1
GO:0006884	BP	cell volume homeostasis	0	8	1
GO:0006885	BP	regulation of pH	0	27	1
GO:0006891	BP	intra-Golgi vesicle-mediated transport	0	33	1
GO:0006893	BP	Golgi to plasma membrane transport	0	26	1
GO:0006895	BP	Golgi to endosome transport	0	4	1
GO:0006896	BP	Golgi to vacuole transport	0	11	1
GO:0006900	BP	membrane budding	0	21	1
GO:0006901	BP	vesicle coating	0	5	1
GO:0006907	BP	pinocytosis	0	1	1
GO:0006910	BP	phagocytosis, recognition	0	5	1
GO:0006911	BP	phagocytosis, engulfment	0	20	1
GO:0006919	BP	activation of cysteine-type endopeptidase activity involved in apoptotic process	0	18	1
GO:0006921	BP	cellular component disassembly involved in execution phase of apoptosis	0	18	1
GO:0006929	BP	substrate-dependent cell migration	0	4	1
GO:0006930	BP	substrate-dependent cell migration, cell extension	0	3	1
GO:0006937	BP	regulation of muscle contraction	0	13	1
GO:0006939	BP	smooth muscle contraction	0	7	1
GO:0006940	BP	regulation of smooth muscle contraction	0	4	1
GO:0006941	BP	striated muscle contraction	0	9	1
GO:0006942	BP	regulation of striated muscle contraction	0	5	1
GO:0006954	BP	inflammatory response	0	4	1
GO:0006962	BP	male-specific antibacterial humoral response	0	1	1
GO:0006963	BP	positive regulation of antibacterial peptide biosynthetic process	0	39	1
GO:0006964	BP	positive regulation of biosynthetic process of antibacterial peptides active against Gram-negative bacteria	0	15	1
GO:0006965	BP	positive regulation of biosynthetic process of antibacterial peptides active against Gram-positive bacteria	0	6	1
GO:0006967	BP	positive regulation of antifungal peptide biosynthetic process	0	2	1
GO:0006970	BP	response to osmotic stress	0	15	1
GO:0006971	BP	hypotonic response	0	1	1
GO:0006972	BP	hyperosmotic response	0	1	1
GO:0006984	BP	ER-nucleus signaling pathway	0	9	1
GO:0006986	BP	response to unfolded protein	0	44	1
GO:0006990	BP	positive regulation of transcription from RNA polymerase II promoter involved in unfolded protein response	0	2	1
GO:0006991	BP	response to sterol depletion	0	7	1
GO:0006995	BP	cellular response to nitrogen starvation	0	6	1
GO:0006999	BP	nuclear pore organization	0	14	1
GO:0007004	BP	telomere maintenance via telomerase	0	3	1
GO:0007006	BP	mitochondrial membrane organization	0	48	1
GO:0007007	BP	inner mitochondrial membrane organization	0	33	1
GO:0007008	BP	outer mitochondrial membrane organization	0	4	1
GO:0007009	BP	plasma membrane organization	0	30	1
GO:0007021	BP	tubulin complex assembly	0	8	1
GO:0007023	BP	post-chaperonin tubulin folding pathway	0	6	1
GO:0007031	BP	peroxisome organization	0	35	1
GO:0007032	BP	endosome organization	0	26	1
GO:0007035	BP	vacuolar acidification	0	15	1
GO:0007039	BP	protein catabolic process in the vacuole	0	2	1
GO:0007040	BP	lysosome organization	0	19	1
GO:0007041	BP	lysosomal transport	0	28	1
GO:0007042	BP	lysosomal lumen acidification	0	1	1
GO:0007043	BP	cell-cell junction assembly	0	61	1
GO:0007044	BP	cell-substrate junction assembly	0	2	1
GO:0007053	BP	spindle assembly involved in male meiosis	0	8	1
GO:0007054	BP	spindle assembly involved in male meiosis I	0	2	1
GO:0007056	BP	spindle assembly involved in female meiosis	0	14	1
GO:0007057	BP	spindle assembly involved in female meiosis I	0	5	1
GO:0007058	BP	spindle assembly involved in female meiosis II	0	4	1
GO:0007062	BP	sister chromatid cohesion	0	33	1
GO:0007063	BP	regulation of sister chromatid cohesion	0	6	1
GO:0007064	BP	mitotic sister chromatid cohesion	0	18	1
GO:0007065	BP	male meiosis sister chromatid cohesion	0	5	1
GO:0007066	BP	female meiosis sister chromatid cohesion	0	2	1
GO:0007079	BP	mitotic chromosome movement towards spindle pole	0	4	1
GO:0007084	BP	mitotic nuclear envelope reassembly	0	1	1
GO:0007093	BP	mitotic cell cycle checkpoint	0	42	1
GO:0007094	BP	mitotic spindle assembly checkpoint	0	30	1
GO:0007095	BP	mitotic G2 DNA damage checkpoint	0	11	1
GO:0007107	BP	membrane addition at site of cytokinesis	0	1	1
GO:0007110	BP	cytokinesis after meiosis I	0	22	1
GO:0007111	BP	cytokinesis after meiosis II	0	18	1
GO:0007113	BP	endomitotic cell cycle	0	11	1
GO:0007129	BP	synapsis	0	16	1
GO:0007130	BP	synaptonemal complex assembly	0	12	1
GO:0007131	BP	reciprocal meiotic recombination	0	58	1
GO:0007135	BP	meiosis II	0	14	1
GO:0007144	BP	female meiosis I	0	8	1
GO:0007146	BP	meiotic recombination nodule assembly	0	1	1
GO:0007147	BP	female meiosis II	0	6	1
GO:0007168	BP	receptor guanylyl cyclase signaling pathway	0	9	1
GO:0007172	BP	signal complex assembly	0	1	1
GO:0007175	BP	negative regulation of epidermal growth factor-activated receptor activity	0	9	1
GO:0007176	BP	regulation of epidermal growth factor-activated receptor activity	0	5	1
GO:0007183	BP	SMAD protein complex assembly	0	2	1
GO:0007185	BP	transmembrane receptor protein tyrosine phosphatase signaling pathway	0	3	1
GO:0007190	BP	activation of adenylate cyclase activity	0	5	1
GO:0007191	BP	adenylate cyclase-activating dopamine receptor signaling pathway	0	4	1
GO:0007194	BP	negative regulation of adenylate cyclase activity	0	1	1
GO:0007197	BP	adenylate cyclase-inhibiting G protein-coupled acetylcholine receptor signaling pathway	0	1	1
GO:0007198	BP	adenylate cyclase-inhibiting serotonin receptor signaling pathway	0	4	1
GO:0007205	BP	protein kinase C-activating G-protein coupled receptor signaling pathway	0	5	1
GO:0007208	BP	phospholipase C-activating serotonin receptor signaling pathway	0	4	1
GO:0007211	BP	octopamine or tyramine signaling pathway	0	10	1
GO:0007213	BP	G-protein coupled acetylcholine receptor signaling pathway	0	5	1
GO:0007214	BP	gamma-aminobutyric acid signaling pathway	0	5	1
GO:0007225	BP	patched ligand maturation	0	8	1
GO:0007227	BP	signal transduction downstream of smoothened	0	1	1
GO:0007228	BP	positive regulation of hh target transcription factor activity	0	1	1
GO:0007229	BP	integrin-mediated signaling pathway	0	11	1
GO:0007253	BP	cytoplasmic sequestering of NF-kappaB	0	1	1
GO:0007256	BP	activation of JNKK activity	0	1	1
GO:0007257	BP	activation of JUN kinase activity	0	6	1
GO:0007258	BP	JUN phosphorylation	0	1	1
GO:0007260	BP	tyrosine phosphorylation of STAT protein	0	3	1
GO:0007263	BP	nitric oxide mediated signal transduction	0	5	1
GO:0007270	BP	neuron-neuron synaptic transmission	0	16	1
GO:0007272	BP	ensheathment of neurons	0	12	1
GO:0007278	BP	pole cell fate determination	0	8	1
GO:0007279	BP	pole cell formation	0	35	1
GO:0007284	BP	spermatogonial cell division	0	4	1
GO:0007285	BP	primary spermatocyte growth	0	4	1
GO:0007289	BP	spermatid nucleus differentiation	0	28	1
GO:0007290	BP	spermatid nucleus elongation	0	5	1
GO:0007296	BP	vitellogenesis	0	9	1
GO:0007299	BP	ovarian follicle cell-cell adhesion	0	6	1
GO:0007302	BP	nurse cell nucleus anchoring	0	1	1
GO:0007310	BP	oocyte dorsal/ventral axis specification	0	44	1
GO:0007311	BP	maternal specification of dorsal/ventral axis, oocyte, germ-line encoded	0	5	1
GO:0007312	BP	oocyte nucleus migration involved in oocyte dorsal/ventral axis specification	0	7	1
GO:0007313	BP	maternal specification of dorsal/ventral axis, oocyte, soma encoded	0	6	1
GO:0007318	BP	pole plasm protein localization	0	12	1
GO:0007320	BP	insemination	0	32	1
GO:0007321	BP	sperm displacement	0	1	1
GO:0007339	BP	binding of sperm to zona pellucida	0	1	1
GO:0007343	BP	egg activation	0	16	1
GO:0007344	BP	pronuclear fusion	0	10	1
GO:0007347	BP	regulation of preblastoderm mitotic cell cycle	0	2	1
GO:0007348	BP	regulation of syncytial blastoderm mitotic cell cycle	0	9	1
GO:0007352	BP	zygotic specification of dorsal/ventral axis	0	2	1
GO:0007355	BP	anterior region determination	0	2	1
GO:0007359	BP	posterior abdomen determination	0	2	1
GO:0007368	BP	determination of left/right symmetry	0	23	1
GO:0007374	BP	posterior midgut invagination	0	5	1
GO:0007375	BP	anterior midgut invagination	0	1	1
GO:0007376	BP	cephalic furrow formation	0	2	1
GO:0007377	BP	germ-band extension	0	11	1
GO:0007381	BP	specification of segmental identity, labial segment	0	3	1
GO:0007382	BP	specification of segmental identity, maxillary segment	0	3	1
GO:0007385	BP	specification of segmental identity, abdomen	0	5	1
GO:0007386	BP	compartment pattern specification	0	10	1
GO:0007388	BP	posterior compartment specification	0	1	1
GO:0007390	BP	germ-band shortening	0	26	1
GO:0007392	BP	initiation of dorsal closure	0	11	1
GO:0007394	BP	dorsal closure, elongation of leading edge cells	0	9	1
GO:0007395	BP	dorsal closure, spreading of leading edge cells	0	9	1
GO:0007396	BP	suture of dorsal opening	0	1	1
GO:0007398	BP	ectoderm development	0	16	1
GO:0007403	BP	glial cell fate determination	0	8	1
GO:0007414	BP	axonal defasciculation	0	12	1
GO:0007415	BP	defasciculation of motor neuron axon	0	10	1
GO:0007418	BP	ventral midline development	0	10	1
GO:0007421	BP	stomatogastric nervous system development	0	2	1
GO:0007425	BP	epithelial cell fate determination, open tracheal system	0	3	1
GO:0007426	BP	tracheal outgrowth, open tracheal system	0	18	1
GO:0007439	BP	ectodermal digestive tract development	0	8	1
GO:0007441	BP	anterior midgut (ectodermal) morphogenesis	0	4	1
GO:0007451	BP	dorsal/ventral lineage restriction, imaginal disc	0	3	1
GO:0007458	BP	progression of morphogenetic furrow involved in compound eye morphogenesis	0	15	1
GO:0007463	BP	R2/R5 cell fate commitment	0	1	1
GO:0007473	BP	wing disc proximal/distal pattern formation	0	3	1
GO:0007477	BP	notum development	0	9	1
GO:0007486	BP	imaginal disc-derived female genitalia development	0	8	1
GO:0007487	BP	analia development	0	6	1
GO:0007489	BP	maintenance of imaginal histoblast diploidy	0	2	1
GO:0007490	BP	tergite morphogenesis	0	1	1
GO:0007491	BP	sternite morphogenesis	0	1	1
GO:0007493	BP	endodermal cell fate determination	0	1	1
GO:0007495	BP	visceral mesoderm-endoderm interaction involved in midgut development	0	3	1
GO:0007497	BP	posterior midgut development	0	1	1
GO:0007499	BP	ectoderm and mesoderm interaction	0	3	1
GO:0007500	BP	mesodermal cell fate determination	0	3	1
GO:0007502	BP	digestive tract mesoderm development	0	7	1
GO:0007503	BP	fat body development	0	9	1
GO:0007504	BP	larval fat body development	0	3	1
GO:0007505	BP	adult fat body development	0	2	1
GO:0007506	BP	gonadal mesoderm development	0	12	1
GO:0007508	BP	larval heart development	0	6	1
GO:0007510	BP	cardioblast cell fate determination	0	4	1
GO:0007512	BP	adult heart development	0	1	1
GO:0007516	BP	hemocyte development	0	9	1
GO:0007521	BP	muscle cell fate determination	0	6	1
GO:0007527	BP	adult somatic muscle development	0	31	1
GO:0007529	BP	establishment of synaptic specificity at neuromuscular junction	0	5	1
GO:0007531	BP	mating type determination	0	1	1
GO:0007533	BP	mating type switching	0	1	1
GO:0007540	BP	sex determination, establishment of X:A ratio	0	7	1
GO:0007542	BP	primary sex determination, germ-line	0	4	1
GO:0007553	BP	regulation of ecdysteroid metabolic process	0	7	1
GO:0007554	BP	regulation of ecdysteroid biosynthetic process	0	6	1
GO:0007555	BP	regulation of ecdysteroid secretion	0	2	1
GO:0007561	BP	imaginal disc eversion	0	9	1
GO:0007563	BP	regulation of eclosion	0	7	1
GO:0007564	BP	regulation of chitin-based cuticle tanning	0	1	1
GO:0007569	BP	cell aging	0	2	1
GO:0007571	BP	age-dependent general metabolic decline	0	5	1
GO:0007586	BP	digestion	0	16	1
GO:0007588	BP	excretion	0	1	1
GO:0007589	BP	body fluid secretion	0	5	1
GO:0007594	BP	puparial adhesion	0	11	1
GO:0007596	BP	blood coagulation	0	1	1
GO:0007597	BP	blood coagulation, intrinsic pathway	0	1	1
GO:0007599	BP	hemostasis	0	10	1
GO:0007604	BP	phototransduction, UV	0	9	1
GO:0007621	BP	negative regulation of female receptivity	0	19	1
GO:0007624	BP	ultradian rhythm	0	1	1
GO:0007625	BP	grooming behavior	0	9	1
GO:0007630	BP	jump response	0	14	1
GO:0007633	BP	pattern orientation	0	1	1
GO:0007634	BP	optokinetic behavior	0	5	1
GO:0007636	BP	chemosensory jump behavior	0	8	1
GO:0007637	BP	proboscis extension reflex	0	9	1
GO:0008009	MF	chemokine activity	0	1	1
GO:0008011	MF	structural constituent of pupal chitin-based cuticle	0	8	1
GO:0008012	MF	structural constituent of adult chitin-based cuticle	0	1	1
GO:0008020	MF	G-protein coupled photoreceptor activity	0	38	1
GO:0008022	MF	protein C-terminus binding	0	4	1
GO:0008023	CC	transcription elongation factor complex	0	45	1
GO:0008024	CC	positive transcription elongation factor complex b	0	5	1
GO:0008031	MF	eclosion hormone activity	0	2	1
GO:0008036	MF	diuretic hormone receptor activity	0	6	1
GO:0008048	MF	calcium sensitive guanylate cyclase activator activity	0	2	1
GO:0008050	BP	female courtship behavior	0	3	1
GO:0008053	BP	mitochondrial fusion	0	23	1
GO:0008055	BP	ocellus pigment biosynthetic process	0	20	1
GO:0008056	BP	ocellus development	0	5	1
GO:0008057	BP	eye pigment granule organization	0	14	1
GO:0008065	BP	establishment of blood-nerve barrier	0	1	1
GO:0008068	MF	extracellular-glutamate-gated chloride channel activity	0	1	1
GO:0008070	BP	maternal determination of dorsal/ventral axis, ovarian follicular epithelium, germ-line encoded	0	2	1
GO:0008071	BP	maternal determination of dorsal/ventral axis, ovarian follicular epithelium, soma encoded	0	1	1
GO:0008073	MF	ornithine decarboxylase inhibitor activity	0	2	1
GO:0008074	CC	guanylate cyclase complex, soluble	0	11	1
GO:0008079	MF	translation termination factor activity	0	5	1
GO:0008080	MF	N-acetyltransferase activity	0	61	1
GO:0008084	MF	imaginal disc growth factor receptor binding	0	6	1
GO:0008089	BP	anterograde axon cargo transport	0	16	1
GO:0008091	CC	spectrin	0	1	1
GO:0008093	MF	cytoskeletal adaptor activity	0	7	1
GO:0008096	MF	juvenile hormone epoxide hydrolase activity	0	3	1
GO:0008097	MF	5S rRNA binding	0	6	1
GO:0008098	MF	5S rRNA primary transcript binding	0	1	1
GO:0008103	BP	oocyte microtubule cytoskeleton polarization	0	20	1
GO:0008106	MF	alcohol dehydrogenase (NADP+) activity	0	18	1
GO:0008108	MF	UDP-glucose:hexose-1-phosphate uridylyltransferase activity	0	2	1
GO:0008111	MF	alpha-methylacyl-CoA racemase activity	0	2	1
GO:0008113	MF	peptide-methionine (S)-S-oxide reductase activity	0	3	1
GO:0008117	MF	sphinganine-1-phosphate aldolase activity	0	3	1
GO:0008120	MF	ceramide glucosyltransferase activity	0	2	1
GO:0008124	MF	4-alpha-hydroxytetrahydrobiopterin dehydratase activity	0	1	1
GO:0008126	MF	acetylesterase activity	0	2	1
GO:0008138	MF	protein tyrosine/serine/threonine phosphatase activity	0	16	1
GO:0008139	MF	nuclear localization sequence binding	0	18	1
GO:0008140	MF	cAMP response element binding protein binding	0	3	1
GO:0008143	MF	poly(A) RNA binding	0	12	1
GO:0008145	MF	phenylalkylamine binding	0	3	1
GO:0008158	MF	hedgehog receptor activity	0	2	1
GO:0008172	MF	S-methyltransferase activity	0	4	1
GO:0008174	MF	mRNA methyltransferase activity	0	6	1
GO:0008175	MF	tRNA methyltransferase activity	0	22	1
GO:0008176	MF	tRNA (guanine-N7-)-methyltransferase activity	0	4	1
GO:0008177	MF	succinate dehydrogenase (ubiquinone) activity	0	9	1
GO:0008179	MF	adenylate cyclase binding	0	1	1
GO:0008180	CC	signalosome	0	26	1
GO:0008184	MF	glycogen phosphorylase activity	0	5	1
GO:0008191	MF	metalloendopeptidase inhibitor activity	0	4	1
GO:0008192	MF	RNA guanylyltransferase activity	0	2	1
GO:0008193	MF	tRNA guanylyltransferase activity	0	3	1
GO:0008196	MF	vitellogenin receptor activity	0	1	1
GO:0008200	MF	ion channel inhibitor activity	0	2	1
GO:0008202	BP	steroid metabolic process	0	60	1
GO:0008203	BP	cholesterol metabolic process	0	4	1
GO:0008205	BP	ecdysone metabolic process	0	16	1
GO:0008206	BP	bile acid metabolic process	0	1	1
GO:0008209	BP	androgen metabolic process	0	1	1
GO:0008210	BP	estrogen metabolic process	0	1	1
GO:0008215	BP	spermine metabolic process	0	2	1
GO:0008216	BP	spermidine metabolic process	0	2	1
GO:0008226	MF	tyramine receptor activity	0	5	1
GO:0008228	BP	opsonization	0	1	1
GO:0008230	CC	ecdysone receptor holocomplex	0	6	1
GO:0008231	CC	repressor ecdysone receptor complex	0	2	1
GO:0008232	CC	activator ecdysone receptor complex	0	3	1
GO:0008240	MF	tripeptidyl-peptidase activity	0	2	1
GO:0008250	CC	oligosaccharyltransferase complex	0	10	1
GO:0008251	MF	tRNA-specific adenosine deaminase activity	0	8	1
GO:0008254	MF	3'-nucleotidase activity	0	1	1
GO:0008255	MF	ecdysis-triggering hormone activity	0	4	1
GO:0008260	MF	3-oxoacid CoA-transferase activity	0	3	1
GO:0008263	MF	pyrimidine-specific mismatch base pair DNA N-glycosylase activity	0	1	1
GO:0008265	MF	Mo-molybdopterin cofactor sulfurase activity	0	4	1
GO:0008271	MF	secondary active sulfate transmembrane transporter activity	0	9	1
GO:0008273	MF	calcium, potassium:sodium antiporter activity	0	10	1
GO:0008275	CC	gamma-tubulin small complex	0	14	1
GO:0008278	CC	cohesin complex	0	8	1
GO:0008288	MF	boss receptor activity	0	2	1
GO:0008290	CC	F-actin capping protein complex	0	5	1
GO:0008291	BP	acetylcholine metabolic process	0	3	1
GO:0008292	BP	acetylcholine biosynthetic process	0	4	1
GO:0008294	MF	calcium- and calmodulin-responsive adenylate cyclase activity	0	2	1
GO:0008295	BP	spermidine biosynthetic process	0	2	1
GO:0008296	MF	3'-5'-exodeoxyribonuclease activity	0	21	1
GO:0008297	MF	single-stranded DNA specific exodeoxyribonuclease activity	0	9	1
GO:0008300	BP	isoprenoid catabolic process	0	7	1
GO:0008302	BP	female germline ring canal formation, actin assembly	0	5	1
GO:0008303	CC	caspase complex	0	5	1
GO:0008305	CC	integrin complex	0	23	1
GO:0008307	MF	structural constituent of muscle	0	23	1
GO:0008308	MF	voltage-gated anion channel activity	0	12	1
GO:0008309	MF	double-stranded DNA specific exodeoxyribonuclease activity	0	5	1
GO:0008310	MF	single-stranded DNA specific 3'-5' exodeoxyribonuclease activity	0	6	1
GO:0008311	MF	double-stranded DNA specific 3'-5' exodeoxyribonuclease activity	0	5	1
GO:0008312	MF	7S RNA binding	0	7	1
GO:0008316	MF	structural constituent of vitelline membrane	0	3	1
GO:0008320	MF	protein transmembrane transporter activity	0	24	1
GO:0008327	MF	methyl-CpG binding	0	5	1
GO:0008330	MF	protein tyrosine/threonine phosphatase activity	0	2	1
GO:0008331	MF	high voltage-gated calcium channel activity	0	1	1
GO:0008333	BP	endosome to lysosome transport	0	23	1
GO:0008334	BP	histone mRNA metabolic process	0	11	1
GO:0008335	BP	female germline ring canal stabilization	0	5	1
GO:0008336	MF	gamma-butyrobetaine dioxygenase activity	0	3	1
GO:0008346	BP	larval walking behavior	0	1	1
GO:0008348	BP	negative regulation of antimicrobial humoral response	0	24	1
GO:0008352	CC	katanin complex	0	1	1
GO:0008353	MF	RNA polymerase II carboxy-terminal domain kinase activity	0	14	1
GO:0008359	BP	regulation of bicoid mRNA localization	0	2	1
GO:0008362	BP	chitin-based embryonic cuticle biosynthetic process	0	16	1
GO:0008364	BP	pupal chitin-based cuticle development	0	1	1
GO:0008366	BP	axon ensheathment	0	11	1
GO:0008373	MF	sialyltransferase activity	0	1	1
GO:0008374	MF	O-acyltransferase activity	0	30	1
GO:0008375	MF	acetylglucosaminyltransferase activity	0	30	1
GO:0008377	BP	light-induced release of internally sequestered calcium ion	0	2	1
GO:0008379	MF	thioredoxin peroxidase activity	0	9	1
GO:0008395	MF	steroid hydroxylase activity	0	6	1
GO:0008409	MF	5'-3' exonuclease activity	0	12	1
GO:0008410	MF	CoA-transferase activity	0	4	1
GO:0008412	MF	4-hydroxybenzoate octaprenyltransferase activity	0	1	1
GO:0008417	MF	fucosyltransferase activity	0	7	1
GO:0008418	MF	protein-N-terminal asparagine amidohydrolase activity	0	3	1
GO:0008419	MF	RNA lariat debranching enzyme activity	0	4	1
GO:0008424	MF	glycoprotein 6-alpha-L-fucosyltransferase activity	0	1	1
GO:0008425	MF	2-polyprenyl-6-methoxy-1,4-benzoquinone methyltransferase activity	0	2	1
GO:0008428	MF	ribonuclease inhibitor activity	0	2	1
GO:0008429	MF	phosphatidylethanolamine binding	0	1	1
GO:0008430	MF	selenium binding	0	1	1
GO:0008432	MF	JUN kinase binding	0	4	1
GO:0008440	MF	inositol-1,4,5-trisphosphate 3-kinase activity	0	3	1
GO:0008441	MF	3'(2'),5'-bisphosphate nucleotidase activity	0	1	1
GO:0008442	MF	3-hydroxyisobutyrate dehydrogenase activity	0	2	1
GO:0008443	MF	phosphofructokinase activity	0	2	1
GO:0008444	MF	CDP-diacylglycerol-glycerol-3-phosphate 3-phosphatidyltransferase activity	0	1	1
GO:0008446	MF	GDP-mannose 4,6-dehydratase activity	0	3	1
GO:0008447	MF	L-ascorbate oxidase activity	0	1	1
GO:0008448	MF	N-acetylglucosamine-6-phosphate deacetylase activity	0	1	1
GO:0008449	MF	N-acetylglucosamine-6-sulfatase activity	0	5	1
GO:0008452	MF	RNA ligase activity	0	1	1
GO:0008453	MF	alanine-glyoxylate transaminase activity	0	3	1
GO:0008455	MF	alpha-1,6-mannosylglycoprotein 2-beta-N-acetylglucosaminyltransferase activity	0	1	1
GO:0008458	MF	carnitine O-octanoyltransferase activity	0	2	1
GO:0008465	MF	glycerate dehydrogenase activity	0	4	1
GO:0008466	MF	glycogenin glucosyltransferase activity	0	1	1
GO:0008467	MF	[heparan sulfate]-glucosamine 3-sulfotransferase 1 activity	0	4	1
GO:0008469	MF	histone-arginine N-methyltransferase activity	0	4	1
GO:0008470	MF	isovaleryl-CoA dehydrogenase activity	0	2	1
GO:0008474	MF	palmitoyl-(protein) hydrolase activity	0	12	1
GO:0008476	MF	protein-tyrosine sulfotransferase activity	0	1	1
GO:0008478	MF	pyridoxal kinase activity	0	2	1
GO:0008479	MF	queuine tRNA-ribosyltransferase activity	0	2	1
GO:0008480	MF	sarcosine dehydrogenase activity	0	1	1
GO:0008482	MF	sulfite oxidase activity	0	3	1
GO:0008486	MF	diphosphoinositol-polyphosphate diphosphatase activity	0	1	1
GO:0008488	MF	gamma-glutamyl carboxylase activity	0	3	1
GO:0008494	MF	translation activator activity	0	6	1
GO:0008495	MF	protoheme IX farnesyltransferase activity	0	1	1
GO:0008504	MF	monoamine transmembrane transporter activity	0	5	1
GO:0008506	MF	sucrose:hydrogen symporter activity	0	2	1
GO:0008510	MF	sodium:bicarbonate symporter activity	0	2	1
GO:0008511	MF	sodium:potassium:chloride symporter activity	0	4	1
GO:0008515	MF	sucrose transmembrane transporter activity	0	2	1
GO:0008517	MF	folic acid transporter activity	0	2	1
GO:0008519	MF	ammonium transmembrane transporter activity	0	2	1
GO:0008520	MF	L-ascorbate:sodium symporter activity	0	1	1
GO:0008521	MF	acetyl-CoA transporter activity	0	1	1
GO:0008525	MF	phosphatidylcholine transporter activity	0	5	1
GO:0008531	MF	riboflavin kinase activity	0	2	1
GO:0008532	MF	N-acetyllactosaminide beta-1,3-N-acetylglucosaminyltransferase activity	0	3	1
GO:0008534	MF	oxidized purine nucleobase lesion DNA N-glycosylase activity	0	2	1
GO:0008537	CC	proteasome activator complex	0	1	1
GO:0008540	CC	proteasome regulatory particle, base subcomplex	0	30	1
GO:0008541	CC	proteasome regulatory particle, lid subcomplex	0	20	1
GO:0008542	BP	visual learning	0	6	1
GO:0008545	MF	JUN kinase kinase activity	0	2	1
GO:0008553	MF	hydrogen-exporting ATPase activity, phosphorylative mechanism	0	4	1
GO:0008554	MF	P-type sodium transporter activity	0	4	1
GO:0008556	MF	potassium-transporting ATPase activity	0	4	1
GO:0008558	MF	ABC-type guanine transporter activity	0	1	1
GO:0008559	MF	xenobiotic-transporting ATPase activity	0	6	1
GO:0008566	MF	mitochondrial protein-transporting ATPase activity	0	1	1
GO:0008568	MF	microtubule-severing ATPase activity	0	12	1
GO:0008569	MF	minus-end-directed microtubule motor activity	0	26	1
GO:0008574	MF	plus-end-directed microtubule motor activity	0	21	1
GO:0008579	MF	JUN kinase phosphatase activity	0	2	1
GO:0008583	BP	mystery cell differentiation	0	1	1
GO:0008597	MF	calcium-dependent protein serine/threonine phosphatase regulator activity	0	5	1
GO:0008607	MF	phosphorylase kinase regulator activity	0	2	1
GO:0008609	MF	alkylglycerone-phosphate synthase activity	0	2	1
GO:0008611	BP	ether lipid biosynthetic process	0	5	1
GO:0008612	BP	peptidyl-lysine modification to hypusine	0	4	1
GO:0008613	MF	diuretic hormone activity	0	7	1
GO:0008614	BP	pyridoxine metabolic process	0	3	1
GO:0008615	BP	pyridoxine biosynthetic process	0	3	1
GO:0008622	CC	epsilon DNA polymerase complex	0	8	1
GO:0008623	CC	CHRAC	0	13	1
GO:0008625	BP	extrinsic apoptotic signaling pathway via death domain receptors	0	4	1
GO:0008631	BP	intrinsic apoptotic signaling pathway in response to oxidative stress	0	1	1
GO:0008635	BP	activation of cysteine-type endopeptidase activity involved in apoptotic process by cytochrome c	0	1	1
GO:0008637	BP	apoptotic mitochondrial changes	0	12	1
GO:0008641	MF	small protein activating enzyme activity	0	9	1
GO:0008650	MF	rRNA (uridine-2'-O-)-methyltransferase activity	0	2	1
GO:0008652	BP	cellular amino acid biosynthetic process	0	45	1
GO:0008655	BP	pyrimidine-containing compound salvage	0	1	1
GO:0008656	MF	cysteine-type endopeptidase activator activity involved in apoptotic process	0	3	1
GO:0008682	MF	2-octoprenyl-3-methyl-6-methoxy-1,4-benzoquinone hydroxylase activity	0	1	1
GO:0008732	MF	L-allo-threonine aldolase activity	0	1	1
GO:0008743	MF	L-threonine 3-dehydrogenase activity	0	1	1
GO:0008768	MF	UDP-sugar diphosphatase activity	0	2	1
GO:0008774	MF	acetaldehyde dehydrogenase (acetylating) activity	0	4	1
GO:0008775	MF	acetate CoA-transferase activity	0	1	1
GO:0008781	MF	N-acylneuraminate cytidylyltransferase activity	0	1	1
GO:0008796	MF	bis(5'-nucleosyl)-tetraphosphatase activity	0	1	1
GO:0008798	MF	beta-aspartyl-peptidase activity	0	1	1
GO:0008808	MF	cardiolipin synthase activity	0	2	1
GO:0008821	MF	crossover junction endodeoxyribonuclease activity	0	2	1
GO:0008832	MF	dGTPase activity	0	1	1
GO:0008865	MF	fructokinase activity	0	8	1
GO:0008887	MF	glycerate kinase activity	0	3	1
GO:0008890	MF	glycine C-acetyltransferase activity	0	1	1
GO:0008892	MF	guanine deaminase activity	0	2	1
GO:0008893	MF	guanosine-3',5'-bis(diphosphate) 3'-diphosphatase activity	0	2	1
GO:0008897	MF	holo-[acyl-carrier-protein] synthase activity	0	1	1
GO:0008898	MF	homocysteine S-methyltransferase activity	0	2	1
GO:0008903	MF	hydroxypyruvate isomerase activity	0	2	1
GO:0008905	MF	mannose-phosphate guanylyltransferase activity	0	1	1
GO:0008934	MF	inositol monophosphate 1-phosphatase activity	0	12	1
GO:0008936	MF	nicotinamidase activity	0	1	1
GO:0008962	MF	phosphatidylglycerophosphatase activity	0	1	1
GO:0008963	MF	phospho-N-acetylmuramoyl-pentapeptide-transferase activity	0	1	1
GO:0008970	MF	phosphatidylcholine 1-acylhydrolase activity	0	8	1
GO:0008988	MF	rRNA (adenine-N6-)-methyltransferase activity	0	4	1
GO:0009007	MF	site-specific DNA-methyltransferase (adenine-specific) activity	0	1	1
GO:0009008	MF	DNA-methyltransferase activity	0	2	1
GO:0009019	MF	tRNA (guanine-N1-)-methyltransferase activity	0	3	1
GO:0009020	MF	tRNA (guanosine-2'-O-)-methyltransferase activity	0	2	1
GO:0009041	MF	uridylate kinase activity	0	5	1
GO:0009051	BP	pentose-phosphate shunt, oxidative branch	0	2	1
GO:0009052	BP	pentose-phosphate shunt, non-oxidative branch	0	3	1
GO:0009064	BP	glutamine family amino acid metabolic process	0	29	1
GO:0009065	BP	glutamine family amino acid catabolic process	0	14	1
GO:0009066	BP	aspartate family amino acid metabolic process	0	22	1
GO:0009067	BP	aspartate family amino acid biosynthetic process	0	15	1
GO:0009068	BP	aspartate family amino acid catabolic process	0	7	1
GO:0009069	BP	serine family amino acid metabolic process	0	16	1
GO:0009070	BP	serine family amino acid biosynthetic process	0	10	1
GO:0009071	BP	serine family amino acid catabolic process	0	7	1
GO:0009073	BP	aromatic amino acid family biosynthetic process	0	2	1
GO:0009074	BP	aromatic amino acid family catabolic process	0	11	1
GO:0009081	BP	branched-chain amino acid metabolic process	0	5	1
GO:0009083	BP	branched-chain amino acid catabolic process	0	6	1
GO:0009084	BP	glutamine family amino acid biosynthetic process	0	11	1
GO:0009085	BP	lysine biosynthetic process	0	2	1
GO:0009086	BP	methionine biosynthetic process	0	10	1
GO:0009092	BP	homoserine metabolic process	0	2	1
GO:0009093	BP	cysteine catabolic process	0	1	1
GO:0009095	BP	aromatic amino acid family biosynthetic process, prephenate pathway	0	2	1
GO:0009098	BP	leucine biosynthetic process	0	1	1
GO:0009099	BP	valine biosynthetic process	0	1	1
GO:0009106	BP	lipoate metabolic process	0	1	1
GO:0009107	BP	lipoate biosynthetic process	0	1	1
GO:0009110	BP	vitamin biosynthetic process	0	9	1
GO:0009111	BP	vitamin catabolic process	0	1	1
GO:0009115	BP	xanthine catabolic process	0	1	1
GO:0009119	BP	ribonucleoside metabolic process	0	17	1
GO:0009124	BP	nucleoside monophosphate biosynthetic process	0	20	1
GO:0009125	BP	nucleoside monophosphate catabolic process	0	5	1
GO:0009126	BP	purine nucleoside monophosphate metabolic process	0	20	1
GO:0009127	BP	purine nucleoside monophosphate biosynthetic process	0	12	1
GO:0009128	BP	purine nucleoside monophosphate catabolic process	0	4	1
GO:0009129	BP	pyrimidine nucleoside monophosphate metabolic process	0	5	1
GO:0009130	BP	pyrimidine nucleoside monophosphate biosynthetic process	0	5	1
GO:0009133	BP	nucleoside diphosphate biosynthetic process	0	5	1
GO:0009134	BP	nucleoside diphosphate catabolic process	0	1	1
GO:0009136	BP	purine nucleoside diphosphate biosynthetic process	0	2	1
GO:0009138	BP	pyrimidine nucleoside diphosphate metabolic process	0	3	1
GO:0009139	BP	pyrimidine nucleoside diphosphate biosynthetic process	0	3	1
GO:0009143	BP	nucleoside triphosphate catabolic process	0	3	1
GO:0009146	BP	purine nucleoside triphosphate catabolic process	0	1	1
GO:0009149	BP	pyrimidine nucleoside triphosphate catabolic process	0	1	1
GO:0009151	BP	purine deoxyribonucleotide metabolic process	0	1	1
GO:0009155	BP	purine deoxyribonucleotide catabolic process	0	1	1
GO:0009156	BP	ribonucleoside monophosphate biosynthetic process	0	16	1
GO:0009157	BP	deoxyribonucleoside monophosphate biosynthetic process	0	4	1
GO:0009158	BP	ribonucleoside monophosphate catabolic process	0	5	1
GO:0009161	BP	ribonucleoside monophosphate metabolic process	0	25	1
GO:0009162	BP	deoxyribonucleoside monophosphate metabolic process	0	4	1
GO:0009163	BP	nucleoside biosynthetic process	0	9	1
GO:0009164	BP	nucleoside catabolic process	0	13	1
GO:0009167	BP	purine ribonucleoside monophosphate metabolic process	0	20	1
GO:0009168	BP	purine ribonucleoside monophosphate biosynthetic process	0	12	1
GO:0009169	BP	purine ribonucleoside monophosphate catabolic process	0	4	1
GO:0009173	BP	pyrimidine ribonucleoside monophosphate metabolic process	0	2	1
GO:0009174	BP	pyrimidine ribonucleoside monophosphate biosynthetic process	0	2	1
GO:0009176	BP	pyrimidine deoxyribonucleoside monophosphate metabolic process	0	3	1
GO:0009177	BP	pyrimidine deoxyribonucleoside monophosphate biosynthetic process	0	3	1
GO:0009180	BP	purine ribonucleoside diphosphate biosynthetic process	0	2	1
GO:0009186	BP	deoxyribonucleoside diphosphate metabolic process	0	1	1
GO:0009187	BP	cyclic nucleotide metabolic process	0	34	1
GO:0009188	BP	ribonucleoside diphosphate biosynthetic process	0	4	1
GO:0009189	BP	deoxyribonucleoside diphosphate biosynthetic process	0	1	1
GO:0009190	BP	cyclic nucleotide biosynthetic process	0	29	1
GO:0009193	BP	pyrimidine ribonucleoside diphosphate metabolic process	0	2	1
GO:0009194	BP	pyrimidine ribonucleoside diphosphate biosynthetic process	0	2	1
GO:0009196	BP	pyrimidine deoxyribonucleoside diphosphate metabolic process	0	1	1
GO:0009197	BP	pyrimidine deoxyribonucleoside diphosphate biosynthetic process	0	1	1
GO:0009200	BP	deoxyribonucleoside triphosphate metabolic process	0	3	1
GO:0009202	BP	deoxyribonucleoside triphosphate biosynthetic process	0	1	1
GO:0009204	BP	deoxyribonucleoside triphosphate catabolic process	0	2	1
GO:0009211	BP	pyrimidine deoxyribonucleoside triphosphate metabolic process	0	2	1
GO:0009212	BP	pyrimidine deoxyribonucleoside triphosphate biosynthetic process	0	1	1
GO:0009213	BP	pyrimidine deoxyribonucleoside triphosphate catabolic process	0	1	1
GO:0009214	BP	cyclic nucleotide catabolic process	0	1	1
GO:0009215	BP	purine deoxyribonucleoside triphosphate metabolic process	0	1	1
GO:0009217	BP	purine deoxyribonucleoside triphosphate catabolic process	0	1	1
GO:0009219	BP	pyrimidine deoxyribonucleotide metabolic process	0	4	1
GO:0009221	BP	pyrimidine deoxyribonucleotide biosynthetic process	0	4	1
GO:0009223	BP	pyrimidine deoxyribonucleotide catabolic process	0	1	1
GO:0009225	BP	nucleotide-sugar metabolic process	0	13	1
GO:0009226	BP	nucleotide-sugar biosynthetic process	0	8	1
GO:0009229	BP	thiamine diphosphate biosynthetic process	0	1	1
GO:0009231	BP	riboflavin biosynthetic process	0	1	1
GO:0009233	BP	menaquinone metabolic process	0	1	1
GO:0009234	BP	menaquinone biosynthetic process	0	2	1
GO:0009235	BP	cobalamin metabolic process	0	2	1
GO:0009240	BP	isopentenyl diphosphate biosynthetic process	0	4	1
GO:0009249	BP	protein lipoylation	0	6	1
GO:0009251	BP	glucan catabolic process	0	20	1
GO:0009256	BP	10-formyltetrahydrofolate metabolic process	0	1	1
GO:0009258	BP	10-formyltetrahydrofolate catabolic process	0	1	1
GO:0009262	BP	deoxyribonucleotide metabolic process	0	8	1
GO:0009263	BP	deoxyribonucleotide biosynthetic process	0	7	1
GO:0009264	BP	deoxyribonucleotide catabolic process	0	3	1
GO:0009265	BP	2'-deoxyribonucleotide biosynthetic process	0	4	1
GO:0009268	BP	response to pH	0	1	1
GO:0009269	BP	response to desiccation	0	4	1
GO:0009270	BP	response to humidity	0	3	1
GO:0009295	CC	nucleoid	0	4	1
GO:0009298	BP	GDP-mannose biosynthetic process	0	2	1
GO:0009299	BP	mRNA transcription	0	6	1
GO:0009301	BP	snRNA transcription	0	6	1
GO:0009303	BP	rRNA transcription	0	12	1
GO:0009304	BP	tRNA transcription	0	12	1
GO:0009305	BP	protein biotinylation	0	2	1
GO:0009310	BP	amine catabolic process	0	9	1
GO:0009313	BP	oligosaccharide catabolic process	0	1	1
GO:0009328	CC	phenylalanine-tRNA ligase complex	0	2	1
GO:0009331	CC	glycerol-3-phosphate dehydrogenase complex	0	6	1
GO:0009361	CC	succinate-CoA ligase complex (ADP-forming)	0	2	1
GO:0009368	CC	endopeptidase Clp complex	0	3	1
GO:0009374	MF	biotin binding	0	1	1
GO:0009378	MF	four-way junction helicase activity	0	5	1
GO:0009394	BP	2'-deoxyribonucleotide metabolic process	0	5	1
GO:0009395	BP	phospholipid catabolic process	0	14	1
GO:0009396	BP	folic acid-containing compound biosynthetic process	0	6	1
GO:0009397	BP	folic acid-containing compound catabolic process	0	1	1
GO:0009398	BP	FMN biosynthetic process	0	2	1
GO:0009404	BP	toxin metabolic process	0	7	1
GO:0009407	BP	toxin catabolic process	0	6	1
GO:0009408	BP	response to heat	0	98	1
GO:0009409	BP	response to cold	0	17	1
GO:0009411	BP	response to UV	0	34	1
GO:0009414	BP	response to water deprivation	0	5	1
GO:0009415	BP	response to water stimulus	0	10	1
GO:0009435	BP	NAD biosynthetic process	0	4	1
GO:0009436	BP	glyoxylate catabolic process	0	1	1
GO:0009437	BP	carnitine metabolic process	0	8	1
GO:0009438	BP	methylglyoxal metabolic process	0	2	1
GO:0009441	BP	glycolate metabolic process	0	2	1
GO:0009443	BP	pyridoxal 5'-phosphate salvage	0	1	1
GO:0009445	BP	putrescine metabolic process	0	2	1
GO:0009446	BP	putrescine biosynthetic process	0	2	1
GO:0009449	BP	gamma-aminobutyric acid biosynthetic process	0	2	1
GO:0009452	BP	7-methylguanosine RNA capping	0	6	1
GO:0009588	BP	UV-A, blue light phototransduction	0	3	1
GO:0009589	BP	detection of UV	0	6	1
GO:0009597	BP	detection of virus	0	3	1
GO:0009608	BP	response to symbiont	0	6	1
GO:0009609	BP	response to symbiotic bacterium	0	2	1
GO:0009615	BP	response to virus	0	57	1
GO:0009616	BP	RNAi-mediated antiviral immune response	0	1	1
GO:0009631	BP	cold acclimation	0	9	1
GO:0009637	BP	response to blue light	0	2	1
GO:0009642	BP	response to light intensity	0	9	1
GO:0009644	BP	response to high light intensity	0	1	1
GO:0009650	BP	UV protection	0	3	1
GO:0009651	BP	response to salt stress	0	13	1
GO:0009669	MF	sucrose:cation symporter activity	0	2	1
GO:0009674	MF	potassium:sodium symporter activity	0	2	1
GO:0009678	MF	pyrophosphate hydrolysis-driven proton transmembrane transporter activity	0	33	1
GO:0009730	BP	detection of carbohydrate stimulus	0	1	1
GO:0009731	BP	detection of sucrose stimulus	0	1	1
GO:0009732	BP	detection of hexose stimulus	0	1	1
GO:0009746	BP	response to hexose stimulus	0	17	1
GO:0009749	BP	response to glucose stimulus	0	16	1
GO:0009750	BP	response to fructose	0	5	1
GO:0009758	BP	carbohydrate utilization	0	1	1
GO:0009785	BP	blue light signaling pathway	0	1	1
GO:0009799	BP	specification of symmetry	0	20	1
GO:0009838	BP	abscission	0	1	1
GO:0009855	BP	determination of bilateral symmetry	0	20	1
GO:0009881	MF	photoreceptor activity	0	14	1
GO:0009882	MF	blue light photoreceptor activity	0	4	1
GO:0009906	BP	response to photoperiod, blue light	0	1	1
GO:0009922	MF	fatty acid elongase activity	0	43	1
GO:0009931	MF	calcium-dependent protein serine/threonine kinase activity	0	3	1
GO:0009946	BP	proximal/distal axis specification	0	3	1
GO:0009949	BP	polarity specification of anterior/posterior axis	0	5	1
GO:0009951	BP	polarity specification of dorsal/ventral axis	0	6	1
GO:0009972	BP	cytidine deamination	0	3	1
GO:0009975	MF	cyclase activity	0	34	1
GO:0009982	MF	pseudouridine synthase activity	0	9	1
GO:0009988	BP	cell-cell recognition	0	1	1
GO:0009992	BP	cellular water homeostasis	0	1	1
GO:0010009	CC	cytoplasmic side of endosome membrane	0	1	1
GO:0010025	BP	wax biosynthetic process	0	3	1
GO:0010032	BP	meiotic chromosome condensation	0	8	1
GO:0010034	BP	response to acetate	0	2	1
GO:0010040	BP	response to iron(II) ion	0	2	1
GO:0010042	BP	response to manganese ion	0	1	1
GO:0010085	BP	polarity specification of proximal/distal axis	0	2	1
GO:0010106	BP	cellular response to iron ion starvation	0	1	1
GO:0010121	BP	arginine catabolic process to proline via ornithine	0	1	1
GO:0010133	BP	proline catabolic process to glutamate	0	4	1
GO:0010142	BP	farnesyl diphosphate biosynthetic process, mevalonate pathway	0	1	1
GO:0010155	BP	regulation of proton transport	0	5	1
GO:0010157	BP	response to chlorate	0	2	1
GO:0010166	BP	wax metabolic process	0	3	1
GO:0010172	BP	embryonic body morphogenesis	0	2	1
GO:0010181	MF	FMN binding	0	11	1
GO:0010224	BP	response to UV-B	0	1	1
GO:0010225	BP	response to UV-C	0	1	1
GO:0010226	BP	response to lithium ion	0	1	1
GO:0010248	BP	establishment or maintenance of transmembrane electrochemical gradient	0	4	1
GO:0010265	BP	SCF complex assembly	0	1	1
GO:0010269	BP	response to selenium ion	0	1	1
GO:0010272	BP	response to silver ion	0	2	1
GO:0010286	BP	heat acclimation	0	2	1
GO:0010309	MF	acireductone dioxygenase [iron(II)-requiring] activity	0	1	1
GO:0010310	BP	regulation of hydrogen peroxide metabolic process	0	1	1
GO:0010314	MF	phosphatidylinositol-5-phosphate binding	0	3	1
GO:0010340	MF	carboxyl-O-methyltransferase activity	0	7	1
GO:0010349	MF	L-galactose dehydrogenase activity	0	3	1
GO:0010353	BP	response to trehalose stimulus	0	3	1
GO:0010387	BP	COP9 signalosome assembly	0	2	1
GO:0010436	MF	carotenoid dioxygenase activity	0	2	1
GO:0010447	BP	response to acidic pH	0	1	1
GO:0010452	BP	histone H3-K36 methylation	0	7	1
GO:0010457	BP	centriole-centriole cohesion	0	6	1
GO:0010459	BP	negative regulation of heart rate	0	4	1
GO:0010460	BP	positive regulation of heart rate	0	2	1
GO:0010461	MF	light-activated ion channel activity	0	3	1
GO:0010469	BP	regulation of receptor activity	0	12	1
GO:0010470	BP	regulation of gastrulation	0	8	1
GO:0010484	MF	H3 histone acetyltransferase activity	0	10	1
GO:0010485	MF	H4 histone acetyltransferase activity	0	9	1
GO:0010494	CC	cytoplasmic stress granule	0	15	1
GO:0010496	BP	intercellular transport	0	9	1
GO:0010507	BP	negative regulation of autophagy	0	28	1
GO:0010511	BP	regulation of phosphatidylinositol biosynthetic process	0	2	1
GO:0010513	BP	positive regulation of phosphatidylinositol biosynthetic process	0	2	1
GO:0010522	BP	regulation of calcium ion transport into cytosol	0	2	1
GO:0010524	BP	positive regulation of calcium ion transport into cytosol	0	1	1
GO:0010525	BP	regulation of transposition, RNA-mediated	0	5	1
GO:0010526	BP	negative regulation of transposition, RNA-mediated	0	7	1
GO:0010528	BP	regulation of transposition	0	26	1
GO:0010529	BP	negative regulation of transposition	0	30	1
GO:0010530	BP	positive regulation of transposition	0	1	1
GO:0010559	BP	regulation of glycoprotein biosynthetic process	0	5	1
GO:0010560	BP	positive regulation of glycoprotein biosynthetic process	0	3	1
GO:0010561	BP	negative regulation of glycoprotein biosynthetic process	0	1	1
GO:0010565	BP	regulation of cellular ketone metabolic process	0	15	1
GO:0010566	BP	regulation of ketone biosynthetic process	0	7	1
GO:0010569	BP	regulation of double-strand break repair via homologous recombination	0	4	1
GO:0010571	BP	positive regulation of nuclear cell cycle DNA replication	0	2	1
GO:0010578	BP	regulation of adenylate cyclase activity involved in G protein-coupled receptor signaling pathway	0	2	1
GO:0010586	BP	miRNA metabolic process	0	7	1
GO:0010587	BP	miRNA catabolic process	0	4	1
GO:0010591	BP	regulation of lamellipodium assembly	0	19	1
GO:0010592	BP	positive regulation of lamellipodium assembly	0	9	1
GO:0010593	BP	negative regulation of lamellipodium assembly	0	1	1
GO:0010603	BP	regulation of cytoplasmic mRNA processing body assembly	0	5	1
GO:0010606	BP	positive regulation of cytoplasmic mRNA processing body assembly	0	1	1
GO:0010610	BP	regulation of mRNA stability involved in response to stress	0	1	1
GO:0010633	BP	negative regulation of epithelial cell migration	0	2	1
GO:0010635	BP	regulation of mitochondrial fusion	0	10	1
GO:0010636	BP	positive regulation of mitochondrial fusion	0	5	1
GO:0010637	BP	negative regulation of mitochondrial fusion	0	4	1
GO:0010644	BP	cell communication by electrical coupling	0	1	1
GO:0010668	BP	ectodermal cell differentiation	0	3	1
GO:0010676	BP	positive regulation of cellular carbohydrate metabolic process	0	10	1
GO:0010677	BP	negative regulation of cellular carbohydrate metabolic process	0	3	1
GO:0010698	MF	acetyltransferase activator activity	0	3	1
GO:0010705	BP	meiotic DNA double-strand break processing involved in reciprocal meiotic recombination	0	2	1
GO:0010709	BP	heteroduplex formation involved in double-strand break repair via synthesis-dependent strand annealing	0	1	1
GO:0010715	BP	regulation of extracellular matrix disassembly	0	1	1
GO:0010716	BP	negative regulation of extracellular matrix disassembly	0	1	1
GO:0010739	BP	positive regulation of protein kinase A signaling	0	2	1
GO:0010755	BP	regulation of plasminogen activation	0	1	1
GO:0010756	BP	positive regulation of plasminogen activation	0	1	1
GO:0010765	BP	positive regulation of sodium ion transport	0	3	1
GO:0010766	BP	negative regulation of sodium ion transport	0	4	1
GO:0010777	BP	meiotic mismatch repair involved in reciprocal meiotic recombination	0	1	1
GO:0010778	BP	meiotic DNA repair synthesis involved in reciprocal meiotic recombination	0	1	1
GO:0010780	BP	meiotic DNA double-strand break formation involved in reciprocal meiotic recombination	0	1	1
GO:0010793	BP	regulation of mRNA export from nucleus	0	1	1
GO:0010795	BP	regulation of ubiquinone biosynthetic process	0	1	1
GO:0010799	BP	regulation of peptidyl-threonine phosphorylation	0	1	1
GO:0010800	BP	positive regulation of peptidyl-threonine phosphorylation	0	1	1
GO:0010803	BP	regulation of tumor necrosis factor-mediated signaling pathway	0	11	1
GO:0010804	BP	negative regulation of tumor necrosis factor-mediated signaling pathway	0	10	1
GO:0010811	BP	positive regulation of cell-substrate adhesion	0	5	1
GO:0010812	BP	negative regulation of cell-substrate adhesion	0	1	1
GO:0010821	BP	regulation of mitochondrion organization	0	38	1
GO:0010822	BP	positive regulation of mitochondrion organization	0	15	1
GO:0010823	BP	negative regulation of mitochondrion organization	0	9	1
GO:0010824	BP	regulation of centrosome duplication	0	7	1
GO:0010825	BP	positive regulation of centrosome duplication	0	1	1
GO:0010826	BP	negative regulation of centrosome duplication	0	1	1
GO:0010827	BP	regulation of glucose transmembrane transport	0	1	1
GO:0010828	BP	positive regulation of glucose transmembrane transport	0	1	1
GO:0010833	BP	telomere maintenance via telomere lengthening	0	3	1
GO:0010835	BP	regulation of protein ADP-ribosylation	0	1	1
GO:0010851	MF	cyclase regulator activity	0	2	1
GO:0010853	MF	cyclase activator activity	0	2	1
GO:0010857	MF	calcium-dependent protein kinase activity	0	3	1
GO:0010862	BP	positive regulation of pathway-restricted SMAD protein phosphorylation	0	7	1
GO:0010866	BP	regulation of triglyceride biosynthetic process	0	5	1
GO:0010867	BP	positive regulation of triglyceride biosynthetic process	0	2	1
GO:0010868	BP	negative regulation of triglyceride biosynthetic process	0	2	1
GO:0010877	BP	lipid transport involved in lipid storage	0	2	1
GO:0010882	BP	regulation of cardiac muscle contraction by calcium ion signaling	0	1	1
GO:0010883	BP	regulation of lipid storage	0	46	1
GO:0010884	BP	positive regulation of lipid storage	0	18	1
GO:0010888	BP	negative regulation of lipid storage	0	11	1
GO:0010889	BP	regulation of sequestering of triglyceride	0	6	1
GO:0010890	BP	positive regulation of sequestering of triglyceride	0	4	1
GO:0010891	BP	negative regulation of sequestering of triglyceride	0	3	1
GO:0010893	BP	positive regulation of steroid biosynthetic process	0	6	1
GO:0010896	BP	regulation of triglyceride catabolic process	0	9	1
GO:0010897	BP	negative regulation of triglyceride catabolic process	0	5	1
GO:0010898	BP	positive regulation of triglyceride catabolic process	0	5	1
GO:0010907	BP	positive regulation of glucose metabolic process	0	10	1
GO:0010911	BP	regulation of isomerase activity	0	3	1
GO:0010912	BP	positive regulation of isomerase activity	0	3	1
GO:0010918	BP	positive regulation of mitochondrial membrane potential	0	1	1
GO:0010922	BP	positive regulation of phosphatase activity	0	1	1
GO:0010923	BP	negative regulation of phosphatase activity	0	12	1
GO:0010934	BP	macrophage cytokine production	0	1	1
GO:0010935	BP	regulation of macrophage cytokine production	0	1	1
GO:0010936	BP	negative regulation of macrophage cytokine production	0	1	1
GO:0010939	BP	regulation of necrotic cell death	0	4	1
GO:0010940	BP	positive regulation of necrotic cell death	0	3	1
GO:0010945	MF	CoA pyrophosphatase activity	0	2	1
GO:0010954	BP	positive regulation of protein processing	0	3	1
GO:0010955	BP	negative regulation of protein processing	0	3	1
GO:0010960	BP	magnesium ion homeostasis	0	2	1
GO:0010961	BP	cellular magnesium ion homeostasis	0	2	1
GO:0010968	BP	regulation of microtubule nucleation	0	1	1
GO:0010972	BP	negative regulation of G2/M transition of mitotic cell cycle	0	22	1
GO:0010990	BP	regulation of SMAD protein complex assembly	0	2	1
GO:0010991	BP	negative regulation of SMAD protein complex assembly	0	2	1
GO:0010992	BP	ubiquitin recycling	0	2	1
GO:0010995	BP	free ubiquitin chain depolymerization	0	1	1
GO:0010997	MF	anaphase-promoting complex binding	0	7	1
GO:0010998	BP	regulation of translational initiation by eIF2 alpha phosphorylation	0	5	1
GO:0012507	CC	ER to Golgi transport vesicle membrane	0	13	1
GO:0012510	CC	trans-Golgi network transport vesicle membrane	0	7	1
GO:0014009	BP	glial cell proliferation	0	16	1
GO:0014013	BP	regulation of gliogenesis	0	16	1
GO:0014014	BP	negative regulation of gliogenesis	0	8	1
GO:0014015	BP	positive regulation of gliogenesis	0	8	1
GO:0014041	BP	regulation of neuron maturation	0	17	1
GO:0014042	BP	positive regulation of neuron maturation	0	14	1
GO:0014043	BP	negative regulation of neuron maturation	0	1	1
GO:0014047	BP	glutamate secretion	0	6	1
GO:0014048	BP	regulation of glutamate secretion	0	5	1
GO:0014049	BP	positive regulation of glutamate secretion	0	3	1
GO:0014050	BP	negative regulation of glutamate secretion	0	1	1
GO:0014051	BP	gamma-aminobutyric acid secretion	0	1	1
GO:0014067	BP	negative regulation of phosphatidylinositol 3-kinase signaling	0	14	1
GO:0014075	BP	response to amine	0	3	1
GO:0014703	BP	oscillatory muscle contraction	0	2	1
GO:0014706	BP	striated muscle tissue development	0	19	1
GO:0014732	BP	skeletal muscle atrophy	0	1	1
GO:0014812	BP	muscle cell migration	0	6	1
GO:0014819	BP	regulation of skeletal muscle contraction	0	1	1
GO:0014821	BP	phasic smooth muscle contraction	0	1	1
GO:0014852	BP	regulation of skeletal muscle contraction by neural stimulation via neuromuscular junction	0	1	1
GO:0014853	BP	regulation of excitatory postsynaptic membrane potential involved in skeletal muscle contraction	0	1	1
GO:0014866	BP	skeletal myofibril assembly	0	7	1
GO:0014887	BP	cardiac muscle adaptation	0	1	1
GO:0014888	BP	striated muscle adaptation	0	1	1
GO:0014889	BP	muscle atrophy	0	1	1
GO:0014891	BP	striated muscle atrophy	0	1	1
GO:0014899	BP	cardiac muscle atrophy	0	1	1
GO:0015015	BP	heparan sulfate proteoglycan biosynthetic process, enzymatic modification	0	3	1
GO:0015019	MF	heparan-alpha-glucosaminide N-acetyltransferase activity	0	1	1
GO:0015038	MF	glutathione disulfide oxidoreductase activity	0	7	1
GO:0015039	MF	NADPH-adrenodoxin reductase activity	0	2	1
GO:0015054	MF	gastrin receptor activity	0	2	1
GO:0015074	BP	DNA integration	0	2	1
GO:0015095	MF	magnesium ion transmembrane transporter activity	0	2	1
GO:0015101	MF	organic cation transmembrane transporter activity	0	8	1
GO:0015106	MF	bicarbonate transmembrane transporter activity	0	3	1
GO:0015108	MF	chloride transmembrane transporter activity	0	5	1
GO:0015114	MF	phosphate ion transmembrane transporter activity	0	6	1
GO:0015137	MF	citrate transmembrane transporter activity	0	7	1
GO:0015139	MF	alpha-ketoglutarate transmembrane transporter activity	0	2	1
GO:0015142	MF	tricarboxylic acid transmembrane transporter activity	0	4	1
GO:0015165	MF	pyrimidine nucleotide-sugar transmembrane transporter activity	0	7	1
GO:0015173	MF	aromatic amino acid transmembrane transporter activity	0	2	1
GO:0015174	MF	basic amino acid transmembrane transporter activity	0	4	1
GO:0015175	MF	neutral amino acid transmembrane transporter activity	0	6	1
GO:0015181	MF	arginine transmembrane transporter activity	0	3	1
GO:0015183	MF	L-aspartate transmembrane transporter activity	0	5	1
GO:0015184	MF	L-cystine transmembrane transporter activity	0	1	1
GO:0015185	MF	gamma-aminobutyric acid transmembrane transporter activity	0	9	1
GO:0015187	MF	glycine transmembrane transporter activity	0	4	1
GO:0015189	MF	L-lysine transmembrane transporter activity	0	3	1
GO:0015193	MF	L-proline transmembrane transporter activity	0	1	1
GO:0015196	MF	L-tryptophan transmembrane transporter activity	0	1	1
GO:0015205	MF	nucleobase transmembrane transporter activity	0	1	1
GO:0015208	MF	guanine transmembrane transporter activity	0	1	1
GO:0015215	MF	nucleotide transmembrane transporter activity	0	11	1
GO:0015216	MF	purine nucleotide transmembrane transporter activity	0	9	1
GO:0015217	MF	ADP transmembrane transporter activity	0	3	1
GO:0015218	MF	pyrimidine nucleotide transmembrane transporter activity	0	1	1
GO:0015220	MF	choline transmembrane transporter activity	0	2	1
GO:0015227	MF	acyl carnitine transmembrane transporter activity	0	2	1
GO:0015228	MF	coenzyme A transmembrane transporter activity	0	1	1
GO:0015230	MF	FAD transmembrane transporter activity	0	2	1
GO:0015234	MF	thiamine transmembrane transporter activity	0	6	1
GO:0015245	MF	fatty acid transporter activity	0	1	1
GO:0015248	MF	sterol transporter activity	0	6	1
GO:0015269	MF	calcium-activated potassium channel activity	0	7	1
GO:0015271	MF	outward rectifier potassium channel activity	0	2	1
GO:0015275	MF	stretch-activated, cation-selective, calcium channel activity	0	1	1
GO:0015278	MF	calcium-release channel activity	0	4	1
GO:0015280	MF	ligand-gated sodium channel activity	0	31	1
GO:0015288	MF	porin activity	0	1	1
GO:0015292	MF	uniporter activity	0	2	1
GO:0015294	MF	solute:cation symporter activity	0	52	1
GO:0015295	MF	solute:hydrogen symporter activity	0	12	1
GO:0015296	MF	anion:cation symporter activity	0	9	1
GO:0015298	MF	solute:cation antiporter activity	0	18	1
GO:0015299	MF	solute:hydrogen antiporter activity	0	7	1
GO:0015301	MF	anion:anion antiporter activity	0	13	1
GO:0015319	MF	sodium:inorganic phosphate symporter activity	0	1	1
GO:0015322	MF	secondary active oligopeptide transmembrane transporter activity	0	1	1
GO:0015333	MF	peptide:proton symporter activity	0	1	1
GO:0015349	MF	thyroid hormone transmembrane transporter activity	0	1	1
GO:0015355	MF	secondary active monocarboxylate transmembrane transporter activity	0	9	1
GO:0015368	MF	calcium:cation antiporter activity	0	12	1
GO:0015370	MF	solute:sodium symporter activity	0	37	1
GO:0015373	MF	monovalent anion:sodium symporter activity	0	6	1
GO:0015375	MF	glycine:sodium symporter activity	0	2	1
GO:0015377	MF	cation:chloride symporter activity	0	9	1
GO:0015378	MF	sodium:chloride symporter activity	0	6	1
GO:0015379	MF	potassium:chloride symporter activity	0	6	1
GO:0015385	MF	sodium:hydrogen antiporter activity	0	6	1
GO:0015386	MF	potassium:proton antiporter activity	0	4	1
GO:0015410	MF	manganese-transporting ATPase activity	0	2	1
GO:0015421	MF	oligopeptide-transporting ATPase activity	0	1	1
GO:0015440	MF	peptide-transporting ATPase activity	0	1	1
GO:0015450	MF	P-P-bond-hydrolysis-driven protein transmembrane transporter activity	0	4	1
GO:0015464	MF	acetylcholine receptor activity	0	7	1
GO:0015485	MF	cholesterol binding	0	4	1
GO:0015491	MF	cation:cation antiporter activity	0	17	1
GO:0015495	MF	gamma-aminobutyric acid:hydrogen symporter activity	0	3	1
GO:0015499	MF	formate transmembrane transporter activity	0	1	1
GO:0015501	MF	glutamate:sodium symporter activity	0	6	1
GO:0015605	MF	organophosphate ester transmembrane transporter activity	0	11	1
GO:0015607	MF	ABC-type fatty-acyl-CoA transporter activity	0	1	1
GO:0015616	MF	DNA translocase activity	0	3	1
GO:0015643	MF	toxic substance binding	0	1	1
GO:0015645	MF	fatty acid ligase activity	0	26	1
GO:0015647	MF	peptidoglycan transmembrane transporter activity	0	1	1
GO:0015651	MF	quaternary ammonium group transmembrane transporter activity	0	2	1
GO:0015658	MF	branched-chain amino acid transmembrane transporter activity	0	1	1
GO:0015662	MF	ATPase activity, coupled to transmembrane movement of ions, phosphorylative mechanism	0	12	1
GO:0015669	BP	gas transport	0	1	1
GO:0015671	BP	oxygen transport	0	1	1
GO:0015677	BP	copper ion import	0	4	1
GO:0015679	BP	plasma membrane copper ion transport	0	1	1
GO:0015693	BP	magnesium ion transport	0	3	1
GO:0015695	BP	organic cation transport	0	10	1
GO:0015696	BP	ammonium transport	0	2	1
GO:0015697	BP	quaternary ammonium group transport	0	2	1
GO:0015701	BP	bicarbonate transport	0	4	1
GO:0015724	BP	formate transport	0	1	1
GO:0015727	BP	lactate transport	0	1	1
GO:0015734	BP	taurine transport	0	2	1
GO:0015742	BP	alpha-ketoglutarate transport	0	2	1
GO:0015746	BP	citrate transport	0	8	1
GO:0015755	BP	fructose transmembrane transport	0	1	1
GO:0015757	BP	galactose transport	0	1	1
GO:0015767	BP	lactose transport	0	1	1
GO:0015768	BP	maltose transport	0	1	1
GO:0015770	BP	sucrose transport	0	3	1
GO:0015780	BP	nucleotide-sugar transport	0	8	1
GO:0015782	BP	CMP-N-acetylneuraminate transmembrane transport	0	3	1
GO:0015783	BP	GDP-fucose transport	0	4	1
GO:0015786	BP	UDP-glucose transport	0	5	1
GO:0015787	BP	UDP-glucuronic acid transport	0	6	1
GO:0015789	BP	UDP-N-acetylgalactosamine transport	0	3	1
GO:0015790	BP	UDP-xylose transport	0	5	1
GO:0015801	BP	aromatic amino acid transport	0	2	1
GO:0015802	BP	basic amino acid transport	0	5	1
GO:0015803	BP	branched-chain amino acid transport	0	4	1
GO:0015804	BP	neutral amino acid transport	0	10	1
GO:0015805	BP	S-adenosyl-L-methionine transport	0	1	1
GO:0015809	BP	arginine transport	0	4	1
GO:0015810	BP	aspartate transport	0	4	1
GO:0015811	BP	L-cystine transport	0	1	1
GO:0015812	BP	gamma-aminobutyric acid transport	0	10	1
GO:0015816	BP	glycine transport	0	2	1
GO:0015820	BP	leucine transport	0	3	1
GO:0015822	BP	ornithine transport	0	4	1
GO:0015824	BP	proline transport	0	1	1
GO:0015827	BP	tryptophan transport	0	1	1
GO:0015835	BP	peptidoglycan transport	0	1	1
GO:0015842	BP	synaptic vesicle amine transport	0	6	1
GO:0015851	BP	nucleobase transport	0	1	1
GO:0015854	BP	guanine transport	0	1	1
GO:0015858	BP	nucleoside transport	0	8	1
GO:0015865	BP	purine nucleotide transport	0	9	1
GO:0015866	BP	ADP transport	0	3	1
GO:0015867	BP	ATP transport	0	4	1
GO:0015868	BP	purine ribonucleotide transport	0	9	1
GO:0015870	BP	acetylcholine transport	0	1	1
GO:0015871	BP	choline transport	0	2	1
GO:0015874	BP	norepinephrine transport	0	1	1
GO:0015876	BP	acetyl-CoA transport	0	1	1
GO:0015880	BP	coenzyme A transport	0	1	1
GO:0015882	BP	L-ascorbic acid transmembrane transport	0	1	1
GO:0015883	BP	FAD transport	0	2	1
GO:0015884	BP	folic acid transport	0	1	1
GO:0015888	BP	thiamine transport	0	4	1
GO:0015889	BP	cobalamin transport	0	1	1
GO:0015893	BP	drug transport	0	1	1
GO:0015908	BP	fatty acid transport	0	12	1
GO:0015909	BP	long-chain fatty acid transport	0	12	1
GO:0015910	BP	long-chain fatty acid import into peroxisome	0	3	1
GO:0015916	BP	fatty-acyl-CoA transport	0	2	1
GO:0015918	BP	sterol transport	0	29	1
GO:0015919	BP	peroxisomal membrane transport	0	15	1
GO:0015925	MF	galactosidase activity	0	4	1
GO:0015927	MF	trehalase activity	0	2	1
GO:0015928	MF	fucosidase activity	0	1	1
GO:0015929	MF	hexosaminidase activity	0	8	1
GO:0015930	MF	glutamate synthase activity	0	1	1
GO:0015932	MF	nucleobase-containing compound transmembrane transporter activity	0	23	1
GO:0015934	CC	large ribosomal subunit	0	107	1
GO:0015936	BP	coenzyme A metabolic process	0	8	1
GO:0015937	BP	coenzyme A biosynthetic process	0	12	1
GO:0015959	BP	diadenosine polyphosphate metabolic process	0	1	1
GO:0015961	BP	diadenosine polyphosphate catabolic process	0	1	1
GO:0015969	BP	guanosine tetraphosphate metabolic process	0	1	1
GO:0015971	BP	guanosine tetraphosphate catabolic process	0	1	1
GO:0015988	BP	energy coupled proton transmembrane transport, against electrochemical gradient	0	5	1
GO:0015990	BP	electron transport coupled proton transport	0	5	1
GO:0016006	CC	Nebenkern	0	10	1
GO:0016007	CC	mitochondrial derivative	0	14	1
GO:0016008	CC	major mitochondrial derivative	0	1	1
GO:0016010	CC	dystrophin-associated glycoprotein complex	0	13	1
GO:0016011	CC	dystroglycan complex	0	7	1
GO:0016012	CC	sarcoglycan complex	0	8	1
GO:0016013	CC	syntrophin complex	0	5	1
GO:0016018	MF	cyclosporin A binding	0	11	1
GO:0016019	MF	peptidoglycan receptor activity	0	3	1
GO:0016024	BP	CDP-diacylglycerol biosynthetic process	0	2	1
GO:0016029	CC	subrhabdomeral cisterna	0	5	1
GO:0016031	BP	tRNA import into mitochondrion	0	2	1
GO:0016032	BP	viral process	0	42	1
GO:0016034	MF	maleylacetoacetate isomerase activity	0	4	1
GO:0016035	CC	zeta DNA polymerase complex	0	6	1
GO:0016036	BP	cellular response to phosphate starvation	0	4	1
GO:0016037	BP	light absorption	0	2	1
GO:0016038	BP	absorption of visible light	0	1	1
GO:0016039	BP	absorption of UV light	0	1	1
GO:0016040	MF	glutamate synthase (NADH) activity	0	1	1
GO:0016048	BP	detection of temperature stimulus	0	6	1
GO:0016061	BP	regulation of light-activated channel activity	0	1	1
GO:0016062	BP	adaptation of rhodopsin mediated signaling	0	11	1
GO:0016073	BP	snRNA metabolic process	0	30	1
GO:0016075	BP	rRNA catabolic process	0	12	1
GO:0016076	BP	snRNA catabolic process	0	1	1
GO:0016077	BP	sno(s)RNA catabolic process	0	1	1
GO:0016078	BP	tRNA catabolic process	0	8	1
GO:0016080	BP	synaptic vesicle targeting	0	8	1
GO:0016084	MF	myostimulatory hormone activity	0	2	1
GO:0016085	MF	myoinhibitory hormone activity	0	1	1
GO:0016093	BP	polyprenol metabolic process	0	5	1
GO:0016094	BP	polyprenol biosynthetic process	0	3	1
GO:0016095	BP	polyprenol catabolic process	0	2	1
GO:0016101	BP	diterpenoid metabolic process	0	12	1
GO:0016102	BP	diterpenoid biosynthetic process	0	1	1
GO:0016107	BP	sesquiterpenoid catabolic process	0	5	1
GO:0016108	BP	tetraterpenoid metabolic process	0	1	1
GO:0016115	BP	terpenoid catabolic process	0	5	1
GO:0016116	BP	carotenoid metabolic process	0	1	1
GO:0016119	BP	carotene metabolic process	0	2	1
GO:0016121	BP	carotene catabolic process	0	1	1
GO:0016125	BP	sterol metabolic process	0	29	1
GO:0016126	BP	sterol biosynthetic process	0	22	1
GO:0016137	BP	glycoside metabolic process	0	6	1
GO:0016139	BP	glycoside catabolic process	0	6	1
GO:0016149	MF	translation release factor activity, codon specific	0	1	1
GO:0016150	MF	translation release factor activity, codon nonspecific	0	1	1
GO:0016155	MF	formyltetrahydrofolate dehydrogenase activity	0	1	1
GO:0016160	MF	amylase activity	0	3	1
GO:0016180	BP	snRNA processing	0	29	1
GO:0016182	BP	synaptic vesicle budding from endosome	0	1	1
GO:0016185	BP	synaptic vesicle budding from presynaptic membrane	0	4	1
GO:0016189	BP	synaptic vesicle to endosome fusion	0	2	1
GO:0016200	BP	synaptic target attraction	0	5	1
GO:0016202	BP	regulation of striated muscle tissue development	0	9	1
GO:0016211	MF	ammonia ligase activity	0	2	1
GO:0016212	MF	kynurenine-oxoglutarate transaminase activity	0	1	1
GO:0016215	MF	acyl-CoA desaturase activity	0	7	1
GO:0016229	MF	steroid dehydrogenase activity	0	21	1
GO:0016231	MF	beta-N-acetylglucosaminidase activity	0	5	1
GO:0016233	BP	telomere capping	0	17	1
GO:0016234	CC	inclusion body	0	2	1
GO:0016235	CC	aggresome	0	1	1
GO:0016237	BP	lysosomal microautophagy	0	5	1
GO:0016242	BP	negative regulation of macroautophagy	0	11	1
GO:0016243	BP	regulation of autophagic vacuole size	0	2	1
GO:0016246	BP	RNA interference	0	50	1
GO:0016248	MF	channel inhibitor activity	0	2	1
GO:0016250	MF	N-sulfoglucosamine sulfohydrolase activity	0	1	1
GO:0016255	BP	attachment of GPI anchor to protein	0	6	1
GO:0016256	BP	N-glycan processing to lysosome	0	1	1
GO:0016259	BP	selenocysteine metabolic process	0	2	1
GO:0016260	BP	selenocysteine biosynthetic process	0	3	1
GO:0016262	MF	protein N-acetylglucosaminyltransferase activity	0	3	1
GO:0016264	BP	gap junction assembly	0	1	1
GO:0016272	CC	prefoldin complex	0	10	1
GO:0016282	CC	eukaryotic 43S preinitiation complex	0	6	1
GO:0016286	MF	small conductance calcium-activated potassium channel activity	0	3	1
GO:0016287	MF	glycerone-phosphate O-acyltransferase activity	0	2	1
GO:0016289	MF	CoA hydrolase activity	0	10	1
GO:0016290	MF	palmitoyl-CoA hydrolase activity	0	2	1
GO:0016300	MF	tRNA (uracil) methyltransferase activity	0	3	1
GO:0016303	MF	1-phosphatidylinositol-3-kinase activity	0	12	1
GO:0016307	MF	phosphatidylinositol phosphate kinase activity	0	7	1
GO:0016308	MF	1-phosphatidylinositol-4-phosphate 5-kinase activity	0	3	1
GO:0016309	MF	1-phosphatidylinositol-5-phosphate 4-kinase activity	0	4	1
GO:0016312	MF	inositol bisphosphate phosphatase activity	0	1	1
GO:0016314	MF	phosphatidylinositol-3,4,5-trisphosphate 3-phosphatase activity	0	3	1
GO:0016316	MF	phosphatidylinositol-3,4-bisphosphate 4-phosphatase activity	0	1	1
GO:0016320	BP	endoplasmic reticulum membrane fusion	0	4	1
GO:0016321	BP	female meiosis chromosome segregation	0	57	1
GO:0016325	BP	oocyte microtubule cytoskeleton organization	0	34	1
GO:0016328	CC	lateral plasma membrane	0	18	1
GO:0016332	BP	establishment or maintenance of polarity of embryonic epithelium	0	7	1
GO:0016335	BP	morphogenesis of larval imaginal disc epithelium	0	7	1
GO:0016336	BP	establishment or maintenance of polarity of larval imaginal disc epithelium	0	6	1
GO:0016338	BP	calcium-independent cell-cell adhesion	0	1	1
GO:0016340	BP	calcium-dependent cell-matrix adhesion	0	1	1
GO:0016344	BP	meiotic chromosome movement towards spindle pole	0	1	1
GO:0016346	BP	male meiotic chromosome movement towards spindle pole	0	1	1
GO:0016361	MF	activin receptor activity, type I	0	5	1
GO:0016362	MF	activin receptor activity, type II	0	4	1
GO:0016363	CC	nuclear matrix	0	5	1
GO:0016402	MF	pristanoyl-CoA oxidase activity	0	2	1
GO:0016403	MF	dimethylargininase activity	0	1	1
GO:0016405	MF	CoA-ligase activity	0	38	1
GO:0016406	MF	carnitine O-acyltransferase activity	0	6	1
GO:0016407	MF	acetyltransferase activity	0	73	1
GO:0016408	MF	C-acyltransferase activity	0	6	1
GO:0016410	MF	N-acyltransferase activity	0	61	1
GO:0016411	MF	acylglycerol O-acyltransferase activity	0	8	1
GO:0016413	MF	O-acetyltransferase activity	0	7	1
GO:0016414	MF	O-octanoyltransferase activity	0	1	1
GO:0016415	MF	octanoyltransferase activity	0	1	1
GO:0016416	MF	O-palmitoyltransferase activity	0	2	1
GO:0016418	MF	S-acetyltransferase activity	0	1	1
GO:0016419	MF	S-malonyltransferase activity	0	1	1
GO:0016420	MF	malonyltransferase activity	0	1	1
GO:0016421	MF	CoA carboxylase activity	0	3	1
GO:0016422	MF	mRNA (2'-O-methyladenosine-N6-)-methyltransferase activity	0	2	1
GO:0016423	MF	tRNA (guanine) methyltransferase activity	0	10	1
GO:0016426	MF	tRNA (adenine) methyltransferase activity	0	3	1
GO:0016427	MF	tRNA (cytosine) methyltransferase activity	0	5	1
GO:0016428	MF	tRNA (cytosine-5-)-methyltransferase activity	0	3	1
GO:0016429	MF	tRNA (adenine-N1-)-methyltransferase activity	0	1	1
GO:0016430	MF	tRNA (adenine-N6-)-methyltransferase activity	0	3	1
GO:0016432	MF	tRNA-uridine aminocarboxypropyltransferase activity	0	2	1
GO:0016433	MF	rRNA (adenine) methyltransferase activity	0	7	1
GO:0016435	MF	rRNA (guanine) methyltransferase activity	0	2	1
GO:0016436	MF	rRNA (uridine) methyltransferase activity	0	2	1
GO:0016441	BP	posttranscriptional gene silencing	0	135	1
GO:0016442	CC	RNA-induced silencing complex	0	21	1
GO:0016443	MF	bidentate ribonuclease III activity	0	2	1
GO:0016444	BP	somatic cell DNA recombination	0	1	1
GO:0016453	MF	C-acetyltransferase activity	0	4	1
GO:0016454	MF	C-palmitoyltransferase activity	0	2	1
GO:0016456	CC	X chromosome located dosage compensation complex, transcription activating	0	12	1
GO:0016457	BP	dosage compensation complex assembly involved in dosage compensation by hyperactivation of X chromosome	0	3	1
GO:0016460	CC	myosin II complex	0	6	1
GO:0016471	CC	vacuolar proton-transporting V-type ATPase complex	0	20	1
GO:0016479	BP	negative regulation of transcription from RNA polymerase I promoter	0	1	1
GO:0016480	BP	negative regulation of transcription from RNA polymerase III promoter	0	4	1
GO:0016486	BP	peptide hormone processing	0	17	1
GO:0016490	MF	structural constituent of peritrophic membrane	0	4	1
GO:0016500	MF	protein-hormone receptor activity	0	6	1
GO:0016503	MF	pheromone receptor activity	0	2	1
GO:0016504	MF	peptidase activator activity	0	8	1
GO:0016505	MF	apoptotic protease activator activity	0	2	1
GO:0016507	CC	mitochondrial fatty acid beta-oxidation multienzyme complex	0	1	1
GO:0016509	MF	long-chain-3-hydroxyacyl-CoA dehydrogenase activity	0	2	1
GO:0016513	CC	core-binding factor complex	0	2	1
GO:0016524	MF	latrotoxin receptor activity	0	1	1
GO:0016528	CC	sarcoplasm	0	12	1
GO:0016529	CC	sarcoplasmic reticulum	0	10	1
GO:0016530	MF	metallochaperone activity	0	5	1
GO:0016531	MF	copper chaperone activity	0	5	1
GO:0016532	MF	superoxide dismutase copper chaperone activity	0	1	1
GO:0016533	CC	cyclin-dependent protein kinase 5 holoenzyme complex	0	2	1
GO:0016538	MF	cyclin-dependent protein serine/threonine kinase regulator activity	0	30	1
GO:0016539	BP	intein-mediated protein splicing	0	1	1
GO:0016540	BP	protein autoprocessing	0	9	1
GO:0016553	BP	base conversion or substitution editing	0	6	1
GO:0016556	BP	mRNA modification	0	15	1
GO:0016558	BP	protein import into peroxisome matrix	0	12	1
GO:0016559	BP	peroxisome fission	0	5	1
GO:0016560	BP	protein import into peroxisome matrix, docking	0	3	1
GO:0016572	BP	histone phosphorylation	0	18	1
GO:0016573	BP	histone acetylation	0	101	1
GO:0016575	BP	histone deacetylation	0	29	1
GO:0016576	BP	histone dephosphorylation	0	1	1
GO:0016580	CC	Sin3 complex	0	4	1
GO:0016581	CC	NuRD complex	0	14	1
GO:0016584	BP	nucleosome positioning	0	8	1
GO:0016586	CC	RSC-type complex	0	1	1
GO:0016589	CC	NURF complex	0	20	1
GO:0016590	CC	ACF complex	0	11	1
GO:0016592	CC	mediator complex	0	86	1
GO:0016593	CC	Cdc73/Paf1 complex	0	14	1
GO:0016594	MF	glycine binding	0	2	1
GO:0016595	MF	glutamate binding	0	3	1
GO:0016597	MF	amino acid binding	0	9	1
GO:0016598	BP	protein arginylation	0	1	1
GO:0016600	CC	flotillin complex	0	4	1
GO:0016601	BP	Rac protein signal transduction	0	5	1
GO:0016602	CC	CCAAT-binding factor complex	0	6	1
GO:0016603	MF	glutaminyl-peptide cyclotransferase activity	0	6	1
GO:0016605	CC	PML body	0	3	1
GO:0016618	MF	hydroxypyruvate reductase activity	0	4	1
GO:0016624	MF	oxidoreductase activity, acting on the aldehyde or oxo group of donors, disulfide as acceptor	0	8	1
GO:0016628	MF	oxidoreductase activity, acting on the CH-CH group of donors, NAD or NADP as acceptor	0	4	1
GO:0016634	MF	oxidoreductase activity, acting on the CH-CH group of donors, oxygen as acceptor	0	8	1
GO:0016638	MF	oxidoreductase activity, acting on the CH-NH2 group of donors	0	11	1
GO:0016639	MF	oxidoreductase activity, acting on the CH-NH2 group of donors, NAD or NADP as acceptor	0	3	1
GO:0016641	MF	oxidoreductase activity, acting on the CH-NH2 group of donors, oxygen as acceptor	0	7	1
GO:0016642	MF	oxidoreductase activity, acting on the CH-NH2 group of donors, disulfide as acceptor	0	1	1
GO:0016645	MF	oxidoreductase activity, acting on the CH-NH group of donors	0	33	1
GO:0016646	MF	oxidoreductase activity, acting on the CH-NH group of donors, NAD or NADP as acceptor	0	18	1
GO:0016647	MF	oxidoreductase activity, acting on the CH-NH group of donors, oxygen as acceptor	0	8	1
GO:0016648	MF	oxidoreductase activity, acting on the CH-NH group of donors, disulfide as acceptor	0	4	1
GO:0016649	MF	oxidoreductase activity, acting on the CH-NH group of donors, quinone or similar compound as acceptor	0	1	1
GO:0016653	MF	oxidoreductase activity, acting on NAD(P)H, heme protein as acceptor	0	6	1
GO:0016657	MF	oxidoreductase activity, acting on NAD(P)H, nitrogenous group as acceptor	0	1	1
GO:0016661	MF	oxidoreductase activity, acting on other nitrogenous compounds as donors	0	3	1
GO:0016662	MF	oxidoreductase activity, acting on other nitrogenous compounds as donors, cytochrome as acceptor	0	2	1
GO:0016663	MF	oxidoreductase activity, acting on other nitrogenous compounds as donors, oxygen as acceptor	0	1	1
GO:0016668	MF	oxidoreductase activity, acting on a sulfur group of donors, NAD(P) as acceptor	0	11	1
GO:0016670	MF	oxidoreductase activity, acting on a sulfur group of donors, oxygen as acceptor	0	10	1
GO:0016671	MF	oxidoreductase activity, acting on a sulfur group of donors, disulfide as acceptor	0	4	1
GO:0016672	MF	oxidoreductase activity, acting on a sulfur group of donors, quinone or similar compound as acceptor	0	5	1
GO:0016675	MF	oxidoreductase activity, acting on a heme group of donors	0	20	1
GO:0016682	MF	oxidoreductase activity, acting on diphenols and related substances as donors, oxygen as acceptor	0	6	1
GO:0016709	MF	oxidoreductase activity, acting on paired donors, with incorporation or reduction of molecular oxygen, NAD(P)H as one donor, and incorporation of one atom of oxygen	0	13	1
GO:0016712	MF	oxidoreductase activity, acting on paired donors, with incorporation or reduction of molecular oxygen, reduced flavin or flavoprotein as one donor, and incorporation of one atom of oxygen	0	2	1
GO:0016713	MF	oxidoreductase activity, acting on paired donors, with incorporation or reduction of molecular oxygen, reduced iron-sulfur protein as one donor, and incorporation of one atom of oxygen	0	1	1
GO:0016715	MF	oxidoreductase activity, acting on paired donors, with incorporation or reduction of molecular oxygen, reduced ascorbate as one donor, and incorporation of one atom of oxygen	0	6	1
GO:0016716	MF	oxidoreductase activity, acting on paired donors, with incorporation or reduction of molecular oxygen, another compound as one donor, and incorporation of one atom of oxygen	0	2	1
GO:0016717	MF	oxidoreductase activity, acting on paired donors, with oxidation of a pair of donors resulting in the reduction of molecular oxygen to two molecules of water	0	8	1
GO:0016721	MF	oxidoreductase activity, acting on superoxide radicals as acceptor	0	5	1
GO:0016723	MF	oxidoreductase activity, oxidizing metal ions, NAD or NADP as acceptor	0	1	1
GO:0016725	MF	oxidoreductase activity, acting on CH or CH2 groups	0	3	1
GO:0016726	MF	oxidoreductase activity, acting on CH or CH2 groups, NAD or NADP as acceptor	0	1	1
GO:0016727	MF	oxidoreductase activity, acting on CH or CH2 groups, oxygen as acceptor	0	1	1
GO:0016728	MF	oxidoreductase activity, acting on CH or CH2 groups, disulfide as acceptor	0	2	1
GO:0016730	MF	oxidoreductase activity, acting on iron-sulfur proteins as donors	0	1	1
GO:0016731	MF	oxidoreductase activity, acting on iron-sulfur proteins as donors, NAD or NADP as acceptor	0	1	1
GO:0016742	MF	hydroxymethyl-, formyl- and related transferase activity	0	5	1
GO:0016743	MF	carboxyl- or carbamoyltransferase activity	0	1	1
GO:0016748	MF	succinyltransferase activity	0	2	1
GO:0016749	MF	N-succinyltransferase activity	0	1	1
GO:0016751	MF	S-succinyltransferase activity	0	1	1
GO:0016755	MF	transferase activity, transferring amino-acyl groups	0	10	1
GO:0016768	MF	spermine synthase activity	0	2	1
GO:0016774	MF	phosphotransferase activity, carboxyl group as acceptor	0	3	1
GO:0016775	MF	phosphotransferase activity, nitrogenous group as acceptor	0	4	1
GO:0016778	MF	diphosphotransferase activity	0	3	1
GO:0016779	MF	nucleotidyltransferase activity	0	75	1
GO:0016781	MF	phosphotransferase activity, paired acceptors	0	2	1
GO:0016783	MF	sulfurtransferase activity	0	9	1
GO:0016785	MF	transferase activity, transferring selenium-containing groups	0	1	1
GO:0016790	MF	thiolester hydrolase activity	0	22	1
GO:0016793	MF	triphosphoric monoester hydrolase activity	0	1	1
GO:0016794	MF	diphosphoric monoester hydrolase activity	0	1	1
GO:0016796	MF	exonuclease activity, active with either ribo- or deoxyribonucleic acids and producing 5'-phosphomonoesters	0	36	1
GO:0016799	MF	hydrolase activity, hydrolyzing N-glycosyl compounds	0	11	1
GO:0016801	MF	hydrolase activity, acting on ether bonds	0	9	1
GO:0016802	MF	trialkylsulfonium hydrolase activity	0	3	1
GO:0016803	MF	ether hydrolase activity	0	6	1
GO:0016812	MF	hydrolase activity, acting on carbon-nitrogen (but not peptide) bonds, in cyclic amides	0	5	1
GO:0016813	MF	hydrolase activity, acting on carbon-nitrogen (but not peptide) bonds, in linear amidines	0	2	1
GO:0016814	MF	hydrolase activity, acting on carbon-nitrogen (but not peptide) bonds, in cyclic amidines	0	25	1
GO:0016822	MF	hydrolase activity, acting on acid carbon-carbon bonds	0	2	1
GO:0016823	MF	hydrolase activity, acting on acid carbon-carbon bonds, in ketonic substances	0	2	1
GO:0016825	MF	hydrolase activity, acting on acid phosphorus-nitrogen bonds	0	5	1
GO:0016826	MF	hydrolase activity, acting on acid sulfur-nitrogen bonds	0	1	1
GO:0016829	MF	lyase activity	0	145	1
GO:0016830	MF	carbon-carbon lyase activity	0	36	1
GO:0016831	MF	carboxy-lyase activity	0	26	1
GO:0016832	MF	aldehyde-lyase activity	0	7	1
GO:0016833	MF	oxo-acid-lyase activity	0	1	1
GO:0016835	MF	carbon-oxygen lyase activity	0	56	1
GO:0016836	MF	hydro-lyase activity	0	47	1
GO:0016838	MF	carbon-oxygen lyase activity, acting on phosphates	0	2	1
GO:0016840	MF	carbon-nitrogen lyase activity	0	13	1
GO:0016841	MF	ammonia-lyase activity	0	1	1
GO:0016842	MF	amidine-lyase activity	0	10	1
GO:0016843	MF	amine-lyase activity	0	2	1
GO:0016844	MF	strictosidine synthase activity	0	2	1
GO:0016846	MF	carbon-sulfur lyase activity	0	4	1
GO:0016848	MF	carbon-halide lyase activity	0	1	1
GO:0016849	MF	phosphorus-oxygen lyase activity	0	35	1
GO:0016855	MF	racemase and epimerase activity, acting on amino acids and derivatives	0	1	1
GO:0016861	MF	intramolecular oxidoreductase activity, interconverting aldoses and ketoses	0	7	1
GO:0016863	MF	intramolecular oxidoreductase activity, transposing C=C bonds	0	13	1
GO:0016866	MF	intramolecular transferase activity	0	18	1
GO:0016868	MF	intramolecular transferase activity, phosphotransferases	0	9	1
GO:0016872	MF	intramolecular lyase activity	0	1	1
GO:0016877	MF	ligase activity, forming carbon-sulfur bonds	0	39	1
GO:0016878	MF	acid-thiol ligase activity	0	30	1
GO:0016880	MF	acid-ammonia (or amide) ligase activity	0	3	1
GO:0016881	MF	acid-amino acid ligase activity	0	19	1
GO:0016882	MF	cyclo-ligase activity	0	2	1
GO:0016884	MF	carbon-nitrogen ligase activity, with glutamine as amido-N-donor	0	9	1
GO:0016885	MF	ligase activity, forming carbon-carbon bonds	0	4	1
GO:0016886	MF	ligase activity, forming phosphoric ester bonds	0	5	1
GO:0016888	MF	endodeoxyribonuclease activity, producing 5'-phosphomonoesters	0	12	1
GO:0016889	MF	endodeoxyribonuclease activity, producing 3'-phosphomonoesters	0	6	1
GO:0016891	MF	endoribonuclease activity, producing 5'-phosphomonoesters	0	17	1
GO:0016892	MF	endoribonuclease activity, producing 3'-phosphomonoesters	0	2	1
GO:0016893	MF	endonuclease activity, active with either ribo- or deoxyribonucleic acids and producing 5'-phosphomonoesters	0	26	1
GO:0016894	MF	endonuclease activity, active with either ribo- or deoxyribonucleic acids and producing 3'-phosphomonoesters	0	8	1
GO:0016895	MF	exodeoxyribonuclease activity, producing 5'-phosphomonoesters	0	18	1
GO:0016896	MF	exoribonuclease activity, producing 5'-phosphomonoesters	0	20	1
GO:0016899	MF	oxidoreductase activity, acting on the CH-OH group of donors, oxygen as acceptor	0	6	1
GO:0016900	MF	oxidoreductase activity, acting on the CH-OH group of donors, disulfide as acceptor	0	1	1
GO:0016901	MF	oxidoreductase activity, acting on the CH-OH group of donors, quinone or similar compound as acceptor	0	3	1
GO:0016907	MF	G-protein coupled acetylcholine receptor activity	0	7	1
GO:0016917	MF	GABA receptor activity	0	7	1
GO:0016918	MF	retinal binding	0	2	1
GO:0016920	MF	pyroglutamyl-peptidase activity	0	1	1
GO:0016922	MF	ligand-dependent nuclear receptor binding	0	14	1
GO:0016925	BP	protein sumoylation	0	31	1
GO:0016926	BP	protein desumoylation	0	12	1
GO:0016929	MF	SUMO-specific protease activity	0	4	1
GO:0016933	MF	extracellular-glycine-gated ion channel activity	0	1	1
GO:0016936	MF	galactoside binding	0	4	1
GO:0016939	CC	kinesin II complex	0	1	1
GO:0016971	MF	flavin-linked sulfhydryl oxidase activity	0	10	1
GO:0016972	MF	thiol oxidase activity	0	8	1
GO:0016992	MF	lipoate synthase activity	0	1	1
GO:0017002	MF	activin-activated receptor activity	0	5	1
GO:0017003	BP	protein-heme linkage	0	1	1
GO:0017005	MF	3'-tyrosyl-DNA phosphodiesterase activity	0	3	1
GO:0017006	BP	protein-tetrapyrrole linkage	0	1	1
GO:0017015	BP	regulation of transforming growth factor beta receptor signaling pathway	0	1	1
GO:0017017	MF	MAP kinase tyrosine/serine/threonine phosphatase activity	0	4	1
GO:0017018	MF	myosin phosphatase activity	0	3	1
GO:0017020	MF	myosin phosphatase regulator activity	0	2	1
GO:0017046	MF	peptide hormone binding	0	7	1
GO:0017050	MF	D-erythro-sphingosine kinase activity	0	4	1
GO:0017053	CC	transcriptional repressor complex	0	40	1
GO:0017054	CC	negative cofactor 2 complex	0	2	1
GO:0017055	BP	negative regulation of RNA polymerase II transcriptional preinitiation complex assembly	0	1	1
GO:0017056	MF	structural constituent of nuclear pore	0	34	1
GO:0017057	MF	6-phosphogluconolactonase activity	0	1	1
GO:0017059	CC	serine C-palmitoyltransferase complex	0	7	1
GO:0017061	MF	S-methyl-5-thioadenosine phosphorylase activity	0	2	1
GO:0017065	MF	single-strand selective uracil DNA N-glycosylase activity	0	1	1
GO:0017070	MF	U6 snRNA binding	0	6	1
GO:0017071	CC	intracellular cyclic nucleotide activated cation channel complex	0	8	1
GO:0017080	MF	sodium channel regulator activity	0	11	1
GO:0017081	MF	chloride channel regulator activity	0	1	1
GO:0017095	MF	heparan sulfate 6-O-sulfotransferase activity	0	1	1
GO:0017099	MF	very-long-chain-acyl-CoA dehydrogenase activity	0	1	1
GO:0017101	CC	aminoacyl-tRNA synthetase multienzyme complex	0	14	1
GO:0017108	MF	5'-flap endonuclease activity	0	7	1
GO:0017109	CC	glutamate-cysteine ligase complex	0	5	1
GO:0017110	MF	nucleoside-diphosphatase activity	0	5	1
GO:0017113	MF	dihydropyrimidine dehydrogenase (NADP+) activity	0	2	1
GO:0017116	MF	single-stranded DNA-dependent ATP-dependent DNA helicase activity	0	10	1
GO:0017118	MF	lipoyltransferase activity	0	2	1
GO:0017119	CC	Golgi transport complex	0	17	1
GO:0017121	BP	phospholipid scrambling	0	6	1
GO:0017124	MF	SH3 domain binding	0	12	1
GO:0017125	MF	deoxycytidyl transferase activity	0	2	1
GO:0017128	MF	phospholipid scramblase activity	0	5	1
GO:0017134	MF	fibroblast growth factor binding	0	2	1
GO:0017136	MF	NAD-dependent histone deacetylase activity	0	9	1
GO:0017143	BP	insecticide metabolic process	0	7	1
GO:0017144	BP	drug metabolic process	0	2	1
GO:0017146	CC	N-methyl-D-aspartate selective glutamate receptor complex	0	5	1
GO:0017150	MF	tRNA dihydrouridine synthase activity	0	4	1
GO:0017154	MF	semaphorin receptor activity	0	3	1
GO:0017168	MF	5-oxoprolinase (ATP-hydrolyzing) activity	0	1	1
GO:0017169	MF	CDP-alcohol phosphatidyltransferase activity	0	5	1
GO:0017172	MF	cysteine dioxygenase activity	0	2	1
GO:0017174	MF	glycine N-methyltransferase activity	0	1	1
GO:0017176	MF	phosphatidylinositol N-acetylglucosaminyltransferase activity	0	4	1
GO:0017177	CC	glucosidase II complex	0	2	1
GO:0017178	MF	diphthine-ammonia ligase activity	0	2	1
GO:0017182	BP	peptidyl-diphthamide metabolic process	0	7	1
GO:0017183	BP	peptidyl-diphthamide biosynthetic process from peptidyl-histidine	0	11	1
GO:0017186	BP	peptidyl-pyroglutamic acid biosynthetic process, using glutaminyl-peptide cyclotransferase	0	6	1
GO:0017187	BP	peptidyl-glutamic acid carboxylation	0	3	1
GO:0017190	BP	N-terminal peptidyl-aspartic acid acetylation	0	1	1
GO:0017196	BP	N-terminal peptidyl-methionine acetylation	0	11	1
GO:0017198	BP	N-terminal peptidyl-serine acetylation	0	1	1
GO:0018002	BP	N-terminal peptidyl-glutamic acid acetylation	0	2	1
GO:0018008	BP	N-terminal peptidyl-glycine N-myristoylation	0	1	1
GO:0018009	BP	N-terminal peptidyl-L-cysteine N-palmitoylation	0	3	1
GO:0018016	BP	N-terminal peptidyl-proline dimethylation	0	1	1
GO:0018021	BP	peptidyl-histidine methylation	0	2	1
GO:0018023	BP	peptidyl-lysine trimethylation	0	15	1
GO:0018025	MF	calmodulin-lysine N-methyltransferase activity	0	1	1
GO:0018026	BP	peptidyl-lysine monomethylation	0	4	1
GO:0018027	BP	peptidyl-lysine dimethylation	0	7	1
GO:0018054	BP	peptidyl-lysine biotinylation	0	2	1
GO:0018063	BP	cytochrome c-heme linkage	0	2	1
GO:0018064	MF	protein-L-histidine N-tele-methyltransferase activity	0	2	1
GO:0018094	BP	protein polyglycylation	0	14	1
GO:0018095	BP	protein polyglutamylation	0	9	1
GO:0018103	BP	protein C-linked glycosylation	0	1	1
GO:0018117	BP	protein adenylylation	0	4	1
GO:0018142	BP	protein-DNA covalent cross-linking	0	1	1
GO:0018143	BP	nucleic acid-protein covalent cross-linking	0	1	1
GO:0018149	BP	peptide cross-linking	0	2	1
GO:0018158	BP	protein oxidation	0	1	1
GO:0018160	BP	peptidyl-pyrromethane cofactor linkage	0	1	1
GO:0018171	BP	peptidyl-cysteine oxidation	0	1	1
GO:0018175	BP	protein nucleotidylation	0	2	1
GO:0018196	BP	peptidyl-asparagine modification	0	8	1
GO:0018197	BP	peptidyl-aspartic acid modification	0	2	1
GO:0018199	BP	peptidyl-glutamine modification	0	4	1
GO:0018200	BP	peptidyl-glutamic acid modification	0	20	1
GO:0018201	BP	peptidyl-glycine modification	0	1	1
GO:0018202	BP	peptidyl-histidine modification	0	9	1
GO:0018206	BP	peptidyl-methionine modification	0	11	1
GO:0018211	BP	peptidyl-tryptophan modification	0	1	1
GO:0018214	BP	protein carboxylation	0	2	1
GO:0018215	BP	protein phosphopantetheinylation	0	1	1
GO:0018242	BP	protein O-linked glycosylation via serine	0	2	1
GO:0018243	BP	protein O-linked glycosylation via threonine	0	1	1
GO:0018271	MF	biotin-protein ligase activity	0	1	1
GO:0018279	BP	protein N-linked glycosylation via asparagine	0	8	1
GO:0018282	BP	metal incorporation into metallo-sulfur cluster	0	1	1
GO:0018283	BP	iron incorporation into metallo-sulfur cluster	0	1	1
GO:0018293	BP	protein-FAD linkage	0	4	1
GO:0018312	BP	peptidyl-serine ADP-ribosylation	0	1	1
GO:0018315	BP	molybdenum incorporation into molybdenum-molybdopterin complex	0	1	1
GO:0018317	BP	protein C-linked glycosylation via tryptophan	0	1	1
GO:0018343	BP	protein farnesylation	0	2	1
GO:0018377	BP	protein myristoylation	0	1	1
GO:0018392	MF	glycoprotein 3-alpha-L-fucosyltransferase activity	0	1	1
GO:0018393	BP	internal peptidyl-lysine acetylation	0	95	1
GO:0018394	BP	peptidyl-lysine acetylation	0	95	1
GO:0018395	BP	peptidyl-lysine hydroxylation to 5-hydroxy-L-lysine	0	1	1
GO:0018406	BP	protein C-linked glycosylation via 2'-alpha-mannosyl-L-tryptophan	0	1	1
GO:0018410	BP	C-terminal protein amino acid modification	0	6	1
GO:0018423	MF	protein C-terminal leucine carboxyl O-methyltransferase activity	0	1	1
GO:0018444	CC	translation release factor complex	0	2	1
GO:0018445	MF	prothoracicotrophic hormone activity	0	2	1
GO:0018454	MF	acetoacetyl-CoA reductase activity	0	1	1
GO:0018455	MF	alcohol dehydrogenase [NAD(P)+] activity	0	8	1
GO:0018467	MF	formaldehyde dehydrogenase activity	0	1	1
GO:0018478	MF	malonate-semialdehyde dehydrogenase (acetylating) activity	0	2	1
GO:0018685	MF	alkane 1-monooxygenase activity	0	1	1
GO:0018738	MF	S-formylglutathione hydrolase activity	0	1	1
GO:0018773	MF	acetylpyruvate hydrolase activity	0	1	1
GO:0018812	MF	3-hydroxyacyl-CoA dehydratase activity	0	2	1
GO:0018833	MF	DDT-dehydrochlorinase activity	0	1	1
GO:0018904	BP	ether metabolic process	0	8	1
GO:0018992	BP	germ-line sex determination	0	7	1
GO:0018995	CC	host cellular component	0	3	1
GO:0019008	CC	molybdopterin synthase complex	0	4	1
GO:0019058	BP	viral infectious cycle	0	37	1
GO:0019068	BP	virion assembly	0	1	1
GO:0019075	BP	virus maturation	0	1	1
GO:0019079	BP	viral genome replication	0	5	1
GO:0019080	BP	viral gene expression	0	2	1
GO:0019081	BP	viral translation	0	1	1
GO:0019083	BP	viral transcription	0	1	1
GO:0019099	BP	female germ-line sex determination	0	3	1
GO:0019100	BP	male germ-line sex determination	0	3	1
GO:0019103	MF	pyrimidine nucleotide binding	0	1	1
GO:0019104	MF	DNA N-glycosylase activity	0	7	1
GO:0019107	MF	myristoyltransferase activity	0	1	1
GO:0019135	MF	deoxyhypusine monooxygenase activity	0	3	1
GO:0019136	MF	deoxynucleoside kinase activity	0	4	1
GO:0019150	MF	D-ribulokinase activity	0	1	1
GO:0019158	MF	mannokinase activity	0	4	1
GO:0019166	MF	trans-2-enoyl-CoA reductase (NADPH) activity	0	2	1
GO:0019178	MF	NADP phosphatase activity	0	1	1
GO:0019182	MF	histamine-gated chloride channel activity	0	3	1
GO:0019183	CC	histamine-gated chloride channel complex	0	2	1
GO:0019184	BP	nonribosomal peptide biosynthetic process	0	6	1
GO:0019185	CC	snRNA-activating protein complex	0	12	1
GO:0019186	MF	acyl-CoA N-acyltransferase activity	0	1	1
GO:0019187	MF	beta-1,4-mannosyltransferase activity	0	2	1
GO:0019200	MF	carbohydrate kinase activity	0	17	1
GO:0019202	MF	amino acid kinase activity	0	3	1
GO:0019203	MF	carbohydrate phosphatase activity	0	6	1
GO:0019206	MF	nucleoside kinase activity	0	6	1
GO:0019210	MF	kinase inhibitor activity	0	9	1
GO:0019217	BP	regulation of fatty acid metabolic process	0	4	1
GO:0019218	BP	regulation of steroid metabolic process	0	7	1
GO:0019230	BP	proprioception	0	3	1
GO:0019232	BP	perception of rate of movement	0	1	1
GO:0019236	BP	response to pheromone	0	33	1
GO:0019238	MF	cyclohydrolase activity	0	5	1
GO:0019239	MF	deaminase activity	0	23	1
GO:0019240	BP	citrulline biosynthetic process	0	1	1
GO:0019243	BP	methylglyoxal catabolic process to D-lactate via S-lactoyl-glutathione	0	1	1
GO:0019249	BP	lactate biosynthetic process	0	1	1
GO:0019254	BP	carnitine metabolic process, CoA-linked	0	3	1
GO:0019262	BP	N-acetylneuraminate catabolic process	0	1	1
GO:0019264	BP	glycine biosynthetic process from serine	0	2	1
GO:0019265	BP	glycine biosynthetic process, by transamination of glyoxylate	0	1	1
GO:0019287	BP	isopentenyl diphosphate biosynthetic process, mevalonate pathway	0	3	1
GO:0019293	BP	tyrosine biosynthetic process, by oxidation of phenylalanine	0	2	1
GO:0019310	BP	inositol catabolic process	0	1	1
GO:0019319	BP	hexose biosynthetic process	0	11	1
GO:0019321	BP	pentose metabolic process	0	8	1
GO:0019323	BP	pentose catabolic process	0	1	1
GO:0019336	BP	phenol-containing compound catabolic process	0	6	1
GO:0019343	BP	cysteine biosynthetic process via cystathionine	0	2	1
GO:0019344	BP	cysteine biosynthetic process	0	2	1
GO:0019346	BP	transsulfuration	0	2	1
GO:0019348	BP	dolichol metabolic process	0	4	1
GO:0019359	BP	nicotinamide nucleotide biosynthetic process	0	7	1
GO:0019362	BP	pyridine nucleotide metabolic process	0	8	1
GO:0019363	BP	pyridine nucleotide biosynthetic process	0	7	1
GO:0019364	BP	pyridine nucleotide catabolic process	0	1	1
GO:0019365	BP	pyridine nucleotide salvage	0	1	1
GO:0019367	BP	fatty acid elongation, saturated fatty acid	0	21	1
GO:0019368	BP	fatty acid elongation, unsaturated fatty acid	0	20	1
GO:0019377	BP	glycolipid catabolic process	0	5	1
GO:0019389	BP	glucuronoside metabolic process	0	2	1
GO:0019391	BP	glucuronoside catabolic process	0	2	1
GO:0019395	BP	fatty acid oxidation	0	38	1
GO:0019401	BP	alditol biosynthetic process	0	2	1
GO:0019408	BP	dolichol biosynthetic process	0	2	1
GO:0019418	BP	sulfide oxidation	0	1	1
GO:0019427	BP	acetyl-CoA biosynthetic process from acetate	0	1	1
GO:0019428	BP	allantoin biosynthetic process	0	1	1
GO:0019430	BP	removal of superoxide radicals	0	9	1
GO:0019432	BP	triglyceride biosynthetic process	0	16	1
GO:0019433	BP	triglyceride catabolic process	0	14	1
GO:0019441	BP	tryptophan catabolic process to kynurenine	0	3	1
GO:0019442	BP	tryptophan catabolic process to acetyl-CoA	0	1	1
GO:0019448	BP	L-cysteine catabolic process	0	1	1
GO:0019464	BP	glycine decarboxylation via glycine cleavage system	0	4	1
GO:0019478	BP	D-amino acid catabolic process	0	4	1
GO:0019482	BP	beta-alanine metabolic process	0	2	1
GO:0019483	BP	beta-alanine biosynthetic process	0	2	1
GO:0019493	BP	arginine catabolic process to proline	0	1	1
GO:0019509	BP	L-methionine salvage from methylthioadenosine	0	6	1
GO:0019510	BP	S-adenosylhomocysteine catabolic process	0	2	1
GO:0019520	BP	aldonic acid metabolic process	0	1	1
GO:0019521	BP	D-gluconate metabolic process	0	1	1
GO:0019531	MF	oxalate transmembrane transporter activity	0	3	1
GO:0019532	BP	oxalate transport	0	2	1
GO:0019541	BP	propionate metabolic process	0	3	1
GO:0019543	BP	propionate catabolic process	0	2	1
GO:0019544	BP	arginine catabolic process to glutamate	0	1	1
GO:0019547	BP	arginine catabolic process to ornithine	0	2	1
GO:0019563	BP	glycerol catabolic process	0	1	1
GO:0019605	BP	butyrate metabolic process	0	2	1
GO:0019614	BP	catechol-containing compound catabolic process	0	5	1
GO:0019626	BP	short-chain fatty acid catabolic process	0	4	1
GO:0019627	BP	urea metabolic process	0	1	1
GO:0019673	BP	GDP-mannose metabolic process	0	3	1
GO:0019674	BP	NAD metabolic process	0	15	1
GO:0019676	BP	ammonia assimilation cycle	0	1	1
GO:0019677	BP	NAD catabolic process	0	2	1
GO:0019679	BP	propionate metabolic process, methylcitrate cycle	0	1	1
GO:0019682	BP	glyceraldehyde-3-phosphate metabolic process	0	1	1
GO:0019692	BP	deoxyribose phosphate metabolic process	0	5	1
GO:0019695	BP	choline metabolic process	0	1	1
GO:0019720	BP	Mo-molybdopterin cofactor metabolic process	0	6	1
GO:0019731	BP	antibacterial humoral response	0	79	1
GO:0019732	BP	antifungal humoral response	0	17	1
GO:0019740	BP	nitrogen utilization	0	1	1
GO:0019774	CC	proteasome core complex, beta-subunit complex	0	14	1
GO:0019776	MF	Atg8 ligase activity	0	4	1
GO:0019777	MF	Atg12 transferase activity	0	1	1
GO:0019778	MF	Atg12 activating enzyme activity	0	2	1
GO:0019779	MF	Atg8 activating enzyme activity	0	3	1
GO:0019781	MF	NEDD8 activating enzyme activity	0	4	1
GO:0019784	MF	NEDD8-specific protease activity	0	5	1
GO:0019786	MF	Atg8-specific protease activity	0	2	1
GO:0019788	MF	NEDD8 ligase activity	0	6	1
GO:0019789	MF	SUMO ligase activity	0	14	1
GO:0019799	MF	tubulin N-acetyltransferase activity	0	3	1
GO:0019805	BP	quinolinate biosynthetic process	0	1	1
GO:0019806	MF	bromide peroxidase activity	0	1	1
GO:0019811	MF	cocaine binding	0	1	1
GO:0019826	MF	oxygen sensor activity	0	1	1
GO:0019829	MF	cation-transporting ATPase activity	0	40	1
GO:0019835	BP	cytolysis	0	1	1
GO:0019840	MF	isoprenoid binding	0	6	1
GO:0019841	MF	retinol binding	0	1	1
GO:0019843	MF	rRNA binding	0	42	1
GO:0019852	BP	L-ascorbic acid metabolic process	0	2	1
GO:0019853	BP	L-ascorbic acid biosynthetic process	0	2	1
GO:0019859	BP	thymine metabolic process	0	2	1
GO:0019860	BP	uracil metabolic process	0	2	1
GO:0019869	MF	chloride channel inhibitor activity	0	1	1
GO:0019870	MF	potassium channel inhibitor activity	0	1	1
GO:0019871	MF	sodium channel inhibitor activity	0	1	1
GO:0019878	BP	lysine biosynthetic process via aminoadipic acid	0	2	1
GO:0019882	BP	antigen processing and presentation	0	1	1
GO:0019889	BP	pteridine metabolic process	0	5	1
GO:0019896	BP	axon transport of mitochondrion	0	13	1
GO:0019908	CC	nuclear cyclin-dependent protein kinase holoenzyme complex	0	4	1
GO:0019919	BP	peptidyl-arginine methylation, to asymmetrical-dimethyl arginine	0	3	1
GO:0019934	BP	cGMP-mediated signaling	0	16	1
GO:0019948	MF	SUMO activating enzyme activity	0	2	1
GO:0019985	BP	translesion synthesis	0	10	1
GO:0019988	BP	charged-tRNA amino acid modification	0	1	1
GO:0019991	BP	septate junction assembly	0	42	1
GO:0020027	BP	hemoglobin metabolic process	0	1	1
GO:0021510	BP	spinal cord development	0	1	1
GO:0021515	BP	cell differentiation in spinal cord	0	1	1
GO:0021517	BP	ventral spinal cord development	0	1	1
GO:0021520	BP	spinal cord motor neuron cell fate specification	0	1	1
GO:0021522	BP	spinal cord motor neuron differentiation	0	1	1
GO:0021551	BP	central nervous system morphogenesis	0	14	1
GO:0021556	BP	central nervous system formation	0	11	1
GO:0021682	BP	nerve maturation	0	3	1
GO:0021781	BP	glial cell fate commitment	0	3	1
GO:0021785	BP	branchiomotor neuron axon guidance	0	1	1
GO:0021952	BP	central nervous system projection neuron axonogenesis	0	4	1
GO:0021955	BP	central nervous system neuron axonogenesis	0	5	1
GO:0022401	BP	negative adaptation of signaling pathway	0	4	1
GO:0022409	BP	positive regulation of cell-cell adhesion	0	16	1
GO:0022413	BP	reproductive process in single-celled organism	0	1	1
GO:0022417	BP	protein maturation by protein folding	0	3	1
GO:0022600	BP	digestive system process	0	14	1
GO:0022608	BP	multicellular organism adhesion	0	9	1
GO:0022609	BP	multicellular organism adhesion to substrate	0	9	1
GO:0022616	BP	DNA strand elongation	0	17	1
GO:0022617	BP	extracellular matrix disassembly	0	4	1
GO:0022624	CC	proteasome accessory complex	0	27	1
GO:0022625	CC	cytosolic large ribosomal subunit	0	110	1
GO:0022821	MF	potassium ion antiporter activity	0	10	1
GO:0022829	MF	wide pore channel activity	0	9	1
GO:0022839	MF	ion gated channel activity	0	13	1
GO:0022849	MF	glutamate-gated calcium ion channel activity	0	6	1
GO:0022851	MF	GABA-gated chloride ion channel activity	0	3	1
GO:0022852	MF	glycine-gated chloride ion channel activity	0	3	1
GO:0022884	MF	macromolecule transmembrane transporter activity	0	24	1
GO:0022889	MF	serine transmembrane transporter activity	0	4	1
GO:0022898	BP	regulation of transmembrane transporter activity	0	38	1
GO:0023041	BP	neuronal signal transduction	0	4	1
GO:0023058	BP	adaptation of signaling pathway	0	7	1
GO:0030004	BP	cellular monovalent inorganic cation homeostasis	0	35	1
GO:0030007	BP	cellular potassium ion homeostasis	0	8	1
GO:0030015	CC	CCR4-NOT core complex	0	9	1
GO:0030018	CC	Z disc	0	70	1
GO:0030023	MF	extracellular matrix constituent conferring elasticity	0	2	1
GO:0030027	CC	lamellipodium	0	15	1
GO:0030032	BP	lamellipodium assembly	0	24	1
GO:0030033	BP	microvillus assembly	0	1	1
GO:0030034	BP	microvillar actin bundle assembly	0	1	1
GO:0030038	BP	contractile actin filament bundle assembly	0	11	1
GO:0030042	BP	actin filament depolymerization	0	22	1
GO:0030043	BP	actin filament fragmentation	0	2	1
GO:0030047	BP	actin modification	0	3	1
GO:0030056	CC	hemidesmosome	0	1	1
GO:0030060	MF	L-malate dehydrogenase activity	0	6	1
GO:0030061	CC	mitochondrial crista	0	1	1
GO:0030062	CC	mitochondrial tricarboxylic acid cycle enzyme complex	0	2	1
GO:0030071	BP	regulation of mitotic metaphase/anaphase transition	0	32	1
GO:0030073	BP	insulin secretion	0	9	1
GO:0030091	BP	protein repair	0	3	1
GO:0030099	BP	myeloid cell differentiation	0	1	1
GO:0030104	BP	water homeostasis	0	8	1
GO:0030119	CC	AP-type membrane coat adaptor complex	0	13	1
GO:0030121	CC	AP-1 adaptor complex	0	10	1
GO:0030122	CC	AP-2 adaptor complex	0	7	1
GO:0030123	CC	AP-3 adaptor complex	0	5	1
GO:0030126	CC	COPI vesicle coat	0	13	1
GO:0030127	CC	COPII vesicle coat	0	12	1
GO:0030128	CC	clathrin coat of endocytic vesicle	0	5	1
GO:0030130	CC	clathrin coat of trans-Golgi network vesicle	0	7	1
GO:0030131	CC	clathrin adaptor complex	0	10	1
GO:0030132	CC	clathrin coat of coated pit	0	8	1
GO:0030134	CC	ER to Golgi transport vesicle	0	33	1
GO:0030137	CC	COPI-coated vesicle	0	8	1
GO:0030140	CC	trans-Golgi network transport vesicle	0	10	1
GO:0030145	MF	manganese ion binding	0	23	1
GO:0030150	BP	protein import into mitochondrial matrix	0	33	1
GO:0030151	MF	molybdenum ion binding	0	3	1
GO:0030158	MF	protein xylosyltransferase activity	0	4	1
GO:0030160	MF	GKAP/Homer scaffold activity	0	2	1
GO:0030165	MF	PDZ domain binding	0	8	1
GO:0030167	BP	proteoglycan catabolic process	0	1	1
GO:0030170	MF	pyridoxal phosphate binding	0	35	1
GO:0030173	CC	integral to Golgi membrane	0	32	1
GO:0030174	BP	regulation of DNA-dependent DNA replication initiation	0	6	1
GO:0030175	CC	filopodium	0	13	1
GO:0030193	BP	regulation of blood coagulation	0	1	1
GO:0030199	BP	collagen fibril organization	0	2	1
GO:0030200	BP	heparan sulfate proteoglycan catabolic process	0	1	1
GO:0030202	BP	heparin metabolic process	0	3	1
GO:0030204	BP	chondroitin sulfate metabolic process	0	6	1
GO:0030206	BP	chondroitin sulfate biosynthetic process	0	6	1
GO:0030210	BP	heparin biosynthetic process	0	2	1
GO:0030216	BP	keratinocyte differentiation	0	1	1
GO:0030218	BP	erythrocyte differentiation	0	1	1
GO:0030228	MF	lipoprotein particle receptor activity	0	4	1
GO:0030229	MF	very-low-density lipoprotein particle receptor activity	0	2	1
GO:0030240	BP	skeletal muscle thin filament assembly	0	3	1
GO:0030241	BP	skeletal muscle myosin thick filament assembly	0	3	1
GO:0030242	BP	autophagy of peroxisome	0	4	1
GO:0030249	MF	guanylate cyclase regulator activity	0	2	1
GO:0030250	MF	guanylate cyclase activator activity	0	2	1
GO:0030262	BP	apoptotic nuclear changes	0	18	1
GO:0030265	BP	phospholipase C-activating rhodopsin mediated signaling pathway	0	1	1
GO:0030267	MF	glyoxylate reductase (NADP) activity	0	4	1
GO:0030272	MF	5-formyltetrahydrofolate cyclo-ligase activity	0	2	1
GO:0030274	MF	LIM domain binding	0	1	1
GO:0030277	BP	maintenance of gastrointestinal epithelium	0	8	1
GO:0030283	MF	testosterone dehydrogenase [NAD(P)] activity	0	3	1
GO:0030286	CC	dynein complex	0	62	1
GO:0030289	CC	protein phosphatase 4 complex	0	4	1
GO:0030291	MF	protein serine/threonine kinase inhibitor activity	0	2	1
GO:0030292	MF	protein tyrosine kinase inhibitor activity	0	1	1
GO:0030299	BP	intestinal cholesterol absorption	0	1	1
GO:0030301	BP	cholesterol transport	0	13	1
GO:0030302	BP	deoxynucleotide transport	0	1	1
GO:0030309	BP	poly-N-acetyllactosamine metabolic process	0	3	1
GO:0030311	BP	poly-N-acetyllactosamine biosynthetic process	0	3	1
GO:0030314	CC	junctional membrane complex	0	2	1
GO:0030315	CC	T-tubule	0	3	1
GO:0030321	BP	transepithelial chloride transport	0	2	1
GO:0030330	BP	DNA damage response, signal transduction by p53 class mediator	0	5	1
GO:0030332	MF	cyclin binding	0	10	1
GO:0030336	BP	negative regulation of cell migration	0	13	1
GO:0030337	MF	DNA polymerase processivity factor activity	0	4	1
GO:0030342	MF	1-alpha,25-dihydroxyvitamin D3 24-hydroxylase activity	0	1	1
GO:0030350	MF	iron-responsive element binding	0	3	1
GO:0030366	MF	molybdopterin synthase activity	0	2	1
GO:0030374	MF	ligand-dependent nuclear receptor transcription coactivator activity	0	8	1
GO:0030378	MF	serine racemase activity	0	1	1
GO:0030382	BP	sperm mitochondrion organization	0	11	1
GO:0030388	BP	fructose 1,6-bisphosphate metabolic process	0	4	1
GO:0030397	BP	membrane disassembly	0	4	1
GO:0030422	BP	production of siRNA involved in RNA interference	0	29	1
GO:0030423	BP	targeting of mRNA for destruction involved in RNA interference	0	4	1
GO:0030428	CC	cell septum	0	2	1
GO:0030432	BP	peristalsis	0	1	1
GO:0030433	BP	ER-associated protein catabolic process	0	31	1
GO:0030473	BP	nuclear migration along microtubule	0	3	1
GO:0030478	CC	actin cap	0	3	1
GO:0030488	BP	tRNA methylation	0	32	1
GO:0030490	BP	maturation of SSU-rRNA	0	48	1
GO:0030491	BP	heteroduplex formation	0	1	1
GO:0030497	BP	fatty acid elongation	0	25	1
GO:0030507	MF	spectrin binding	0	6	1
GO:0030511	BP	positive regulation of transforming growth factor beta receptor signaling pathway	0	1	1
GO:0030515	MF	snoRNA binding	0	20	1
GO:0030523	MF	dihydrolipoamide S-acyltransferase activity	0	1	1
GO:0030527	MF	structural constituent of chromatin	0	2	1
GO:0030533	MF	triplet codon-amino acid adaptor activity	0	288	1
GO:0030536	BP	larval feeding behavior	0	24	1
GO:0030540	BP	female genitalia development	0	8	1
GO:0030544	MF	Hsp70 protein binding	0	11	1
GO:0030547	MF	receptor inhibitor activity	0	4	1
GO:0030551	MF	cyclic nucleotide binding	0	5	1
GO:0030552	MF	cAMP binding	0	1	1
GO:0030553	MF	cGMP binding	0	3	1
GO:0030555	MF	RNA modification guide activity	0	13	1
GO:0030556	MF	rRNA modification guide activity	0	6	1
GO:0030558	MF	RNA pseudouridylation guide activity	0	5	1
GO:0030559	MF	rRNA pseudouridylation guide activity	0	2	1
GO:0030561	MF	RNA 2'-O-ribose methylation guide activity	0	8	1
GO:0030562	MF	rRNA 2'-O-ribose methylation guide activity	0	4	1
GO:0030563	MF	snRNA 2'-O-ribose methylation guide activity	0	4	1
GO:0030565	MF	snRNA pseudouridylation guide activity	0	5	1
GO:0030566	MF	snRNA modification guide activity	0	9	1
GO:0030572	MF	phosphatidyltransferase activity	0	1	1
GO:0030574	BP	collagen catabolic process	0	2	1
GO:0030575	BP	nuclear body organization	0	7	1
GO:0030576	BP	Cajal body organization	0	6	1
GO:0030579	BP	ubiquitin-dependent SMAD protein catabolic process	0	1	1
GO:0030580	MF	quinone cofactor methyltransferase activity	0	2	1
GO:0030586	MF	[methionine synthase] reductase activity	0	1	1
GO:0030623	MF	U5 snRNA binding	0	2	1
GO:0030627	MF	pre-mRNA 5'-splice site binding	0	1	1
GO:0030628	MF	pre-mRNA 3'-splice site binding	0	6	1
GO:0030641	BP	regulation of cellular pH	0	27	1
GO:0030660	CC	Golgi-associated vesicle membrane	0	16	1
GO:0030663	CC	COPI-coated vesicle membrane	0	8	1
GO:0030666	CC	endocytic vesicle membrane	0	7	1
GO:0030667	CC	secretory granule membrane	0	7	1
GO:0030669	CC	clathrin-coated endocytic vesicle membrane	0	6	1
GO:0030670	CC	phagocytic vesicle membrane	0	1	1
GO:0030673	CC	axolemma	0	1	1
GO:0030677	CC	ribonuclease P complex	0	12	1
GO:0030678	CC	mitochondrial ribonuclease P complex	0	5	1
GO:0030681	CC	multimeric ribonuclease P complex	0	9	1
GO:0030686	CC	90S preribosome	0	26	1
GO:0030687	CC	preribosome, large subunit precursor	0	21	1
GO:0030688	CC	preribosome, small subunit precursor	0	12	1
GO:0030689	CC	Noc complex	0	3	1
GO:0030690	CC	Noc1p-Noc2p complex	0	1	1
GO:0030691	CC	Noc2p-Noc3p complex	0	1	1
GO:0030692	CC	Noc4p-Nop14p complex	0	2	1
GO:0030708	BP	germarium-derived female germ-line cyst encapsulation	0	10	1
GO:0030709	BP	border follicle cell delamination	0	5	1
GO:0030714	BP	anterior/posterior axis specification, follicular epithelium	0	3	1
GO:0030715	BP	oocyte growth in germarium-derived egg chamber	0	2	1
GO:0030719	BP	P granule organization	0	4	1
GO:0030724	BP	testicular fusome organization	0	1	1
GO:0030726	BP	male germline ring canal formation	0	3	1
GO:0030727	BP	germarium-derived female germ-line cyst formation	0	21	1
GO:0030728	BP	ovulation	0	9	1
GO:0030735	MF	carnosine N-methyltransferase activity	0	2	1
GO:0030742	MF	GTP-dependent protein binding	0	2	1
GO:0030808	BP	regulation of nucleotide biosynthetic process	0	7	1
GO:0030810	BP	positive regulation of nucleotide biosynthetic process	0	5	1
GO:0030834	BP	regulation of actin filament depolymerization	0	12	1
GO:0030835	BP	negative regulation of actin filament depolymerization	0	11	1
GO:0030836	BP	positive regulation of actin filament depolymerization	0	2	1
GO:0030837	BP	negative regulation of actin filament polymerization	0	20	1
GO:0030845	BP	phospholipase C-inhibiting G-protein coupled receptor signaling pathway	0	1	1
GO:0030849	CC	autosome	0	4	1
GO:0030850	BP	prostate gland development	0	1	1
GO:0030856	BP	regulation of epithelial cell differentiation	0	4	1
GO:0030858	BP	positive regulation of epithelial cell differentiation	0	1	1
GO:0030859	BP	polarized epithelial cell differentiation	0	7	1
GO:0030860	BP	regulation of polarized epithelial cell differentiation	0	2	1
GO:0030867	CC	rough endoplasmic reticulum membrane	0	11	1
GO:0030870	CC	Mre11 complex	0	7	1
GO:0030877	CC	beta-catenin destruction complex	0	8	1
GO:0030882	MF	lipid antigen binding	0	3	1
GO:0030891	CC	VCB complex	0	3	1
GO:0030892	CC	mitotic cohesin complex	0	2	1
GO:0030893	CC	meiotic cohesin complex	0	1	1
GO:0030894	CC	replisome	0	12	1
GO:0030896	CC	checkpoint clamp complex	0	6	1
GO:0030897	CC	HOPS complex	0	23	1
GO:0030899	MF	calcium-dependent ATPase activity	0	1	1
GO:0030908	BP	protein splicing	0	1	1
GO:0030911	MF	TPR domain binding	0	1	1
GO:0030914	CC	STAGA complex	0	3	1
GO:0030915	CC	Smc5-Smc6 complex	0	16	1
GO:0030920	BP	peptidyl-serine acetylation	0	1	1
GO:0030942	MF	endoplasmic reticulum signal peptide binding	0	4	1
GO:0030943	MF	mitochondrion targeting sequence binding	0	4	1
GO:0030946	MF	protein tyrosine phosphatase activity, metal-dependent	0	1	1
GO:0030947	BP	regulation of vascular endothelial growth factor receptor signaling pathway	0	7	1
GO:0030948	BP	negative regulation of vascular endothelial growth factor receptor signaling pathway	0	8	1
GO:0030955	MF	potassium ion binding	0	6	1
GO:0030956	CC	glutamyl-tRNA(Gln) amidotransferase complex	0	4	1
GO:0030957	MF	Tat protein binding	0	1	1
GO:0030968	BP	endoplasmic reticulum unfolded protein response	0	28	1
GO:0030970	BP	retrograde protein transport, ER to cytosol	0	1	1
GO:0030974	BP	thiamine pyrophosphate transport	0	3	1
GO:0030975	MF	thiamine binding	0	1	1
GO:0030981	CC	cortical microtubule cytoskeleton	0	4	1
GO:0030983	MF	mismatched DNA binding	0	5	1
GO:0030991	CC	intraciliary transport particle A	0	8	1
GO:0030997	BP	regulation of centriole-centriole cohesion	0	1	1
GO:0031000	BP	response to caffeine	0	7	1
GO:0031005	MF	filamin binding	0	1	1
GO:0031011	CC	Ino80 complex	0	18	1
GO:0031021	CC	interphase microtubule organizing center	0	2	1
GO:0031024	BP	interphase microtubule organizing center assembly	0	1	1
GO:0031033	BP	myosin filament organization	0	15	1
GO:0031034	BP	myosin filament assembly	0	8	1
GO:0031036	BP	myosin II filament assembly	0	3	1
GO:0031038	BP	myosin II filament organization	0	10	1
GO:0031047	BP	gene silencing by RNA	0	146	1
GO:0031048	BP	heterochromatin assembly by small RNA	0	5	1
GO:0031050	BP	dsRNA fragmentation	0	22	1
GO:0031053	BP	primary miRNA processing	0	14	1
GO:0031054	BP	pre-miRNA processing	0	19	1
GO:0031055	BP	chromatin remodeling at centromere	0	11	1
GO:0031058	BP	positive regulation of histone modification	0	22	1
GO:0031062	BP	positive regulation of histone methylation	0	13	1
GO:0031063	BP	regulation of histone deacetylation	0	2	1
GO:0031065	BP	positive regulation of histone deacetylation	0	2	1
GO:0031071	MF	cysteine desulfurase activity	0	4	1
GO:0031072	MF	heat shock protein binding	0	43	1
GO:0031074	CC	nucleocytoplasmic transport complex	0	1	1
GO:0031080	CC	nuclear pore outer ring	0	14	1
GO:0031082	CC	BLOC complex	0	12	1
GO:0031083	CC	BLOC-1 complex	0	19	1
GO:0031084	CC	BLOC-2 complex	0	2	1
GO:0031085	CC	BLOC-3 complex	0	6	1
GO:0031086	BP	nuclear-transcribed mRNA catabolic process, deadenylation-independent decay	0	5	1
GO:0031087	BP	deadenylation-independent decapping of nuclear-transcribed mRNA	0	5	1
GO:0031102	BP	neuron projection regeneration	0	16	1
GO:0031103	BP	axon regeneration	0	15	1
GO:0031104	BP	dendrite regeneration	0	3	1
GO:0031105	CC	septin complex	0	14	1
GO:0031106	BP	septin ring organization	0	4	1
GO:0031115	BP	negative regulation of microtubule polymerization	0	2	1
GO:0031117	BP	positive regulation of microtubule depolymerization	0	5	1
GO:0031118	BP	rRNA pseudouridine synthesis	0	7	1
GO:0031119	BP	tRNA pseudouridine synthesis	0	4	1
GO:0031120	BP	snRNA pseudouridine synthesis	0	3	1
GO:0031125	BP	rRNA 3'-end processing	0	9	1
GO:0031134	BP	sister chromatid biorientation	0	1	1
GO:0031144	BP	proteasome localization	0	1	1
GO:0031145	BP	anaphase-promoting complex-dependent proteasomal ubiquitin-dependent protein catabolic process	0	34	1
GO:0031151	MF	histone methyltransferase activity (H3-K79 specific)	0	4	1
GO:0031177	MF	phosphopantetheine binding	0	4	1
GO:0031204	BP	posttranslational protein targeting to membrane, translocation	0	8	1
GO:0031205	CC	endoplasmic reticulum Sec complex	0	1	1
GO:0031207	CC	Sec62/Sec63 complex	0	1	1
GO:0031209	CC	SCAR complex	0	14	1
GO:0031210	MF	phosphatidylcholine binding	0	5	1
GO:0031211	CC	endoplasmic reticulum palmitoyltransferase complex	0	6	1
GO:0031223	BP	auditory behavior	0	15	1
GO:0031228	CC	intrinsic to Golgi membrane	0	34	1
GO:0031229	CC	intrinsic to nuclear inner membrane	0	5	1
GO:0031231	CC	intrinsic to peroxisomal membrane	0	10	1
GO:0031235	CC	intrinsic to internal side of plasma membrane	0	1	1
GO:0031251	CC	PAN complex	0	3	1
GO:0031258	CC	lamellipodium membrane	0	1	1
GO:0031261	CC	DNA replication preinitiation complex	0	14	1
GO:0031264	CC	death-inducing signaling complex	0	1	1
GO:0031265	CC	CD95 death-inducing signaling complex	0	1	1
GO:0031279	BP	regulation of cyclase activity	0	7	1
GO:0031280	BP	negative regulation of cyclase activity	0	1	1
GO:0031281	BP	positive regulation of cyclase activity	0	4	1
GO:0031282	BP	regulation of guanylate cyclase activity	0	3	1
GO:0031284	BP	positive regulation of guanylate cyclase activity	0	3	1
GO:0031293	BP	membrane protein intracellular domain proteolysis	0	5	1
GO:0031297	BP	replication fork processing	0	10	1
GO:0031302	CC	intrinsic component of endosome membrane	0	2	1
GO:0031303	CC	integral component of endosome membrane	0	1	1
GO:0031308	CC	intrinsic component of nuclear outer membrane	0	1	1
GO:0031309	CC	integral component of nuclear outer membrane	0	1	1
GO:0031312	CC	extrinsic component of organelle membrane	0	14	1
GO:0031313	CC	extrinsic component of endosome membrane	0	1	1
GO:0031314	CC	extrinsic component of mitochondrial inner membrane	0	4	1
GO:0031315	CC	extrinsic component of mitochondrial outer membrane	0	5	1
GO:0031332	CC	RNAi effector complex	0	10	1
GO:0031333	BP	negative regulation of protein complex assembly	0	26	1
GO:0031338	BP	regulation of vesicle fusion	0	7	1
GO:0031339	BP	negative regulation of vesicle fusion	0	1	1
GO:0031340	BP	positive regulation of vesicle fusion	0	5	1
GO:0031365	BP	N-terminal protein amino acid modification	0	18	1
GO:0031371	CC	ubiquitin conjugating enzyme complex	0	3	1
GO:0031379	CC	RNA-directed RNA polymerase complex	0	1	1
GO:0031380	CC	nuclear RNA-directed RNA polymerase complex	0	1	1
GO:0031386	MF	protein tag	0	22	1
GO:0031389	CC	Rad17 RFC-like complex	0	1	1
GO:0031390	CC	Ctf18 RFC-like complex	0	3	1
GO:0031391	CC	Elg1 RFC-like complex	0	5	1
GO:0031395	CC	bursicon neuropeptide hormone complex	0	4	1
GO:0031398	BP	positive regulation of protein ubiquitination	0	19	1
GO:0031405	MF	lipoic acid binding	0	1	1
GO:0031409	MF	pigment binding	0	1	1
GO:0031415	CC	NatA complex	0	6	1
GO:0031416	CC	NatB complex	0	6	1
GO:0031419	MF	cobalamin binding	0	1	1
GO:0031420	MF	alkali metal ion binding	0	6	1
GO:0031426	BP	polycistronic mRNA processing	0	2	1
GO:0031429	CC	box H/ACA snoRNP complex	0	4	1
GO:0031430	CC	M band	0	18	1
GO:0031431	CC	Dbf4-dependent protein kinase complex	0	4	1
GO:0031434	MF	mitogen-activated protein kinase kinase binding	0	2	1
GO:0031435	MF	mitogen-activated protein kinase kinase kinase binding	0	2	1
GO:0031441	BP	negative regulation of mRNA 3'-end processing	0	4	1
GO:0031452	BP	negative regulation of heterochromatin assembly	0	2	1
GO:0031454	BP	regulation of extent of heterochromatin assembly	0	2	1
GO:0031462	CC	Cul2-RING ubiquitin ligase complex	0	13	1
GO:0031463	CC	Cul3-RING ubiquitin ligase complex	0	15	1
GO:0031464	CC	Cul4A-RING E3 ubiquitin ligase complex	0	1	1
GO:0031468	BP	nuclear envelope reassembly	0	6	1
GO:0031473	MF	myosin III binding	0	1	1
GO:0031475	CC	myosin V complex	0	4	1
GO:0031477	CC	myosin VII complex	0	5	1
GO:0031489	MF	myosin V binding	0	1	1
GO:0031490	MF	chromatin DNA binding	0	94	1
GO:0031492	MF	nucleosomal DNA binding	0	28	1
GO:0031494	BP	regulation of mating type switching	0	1	1
GO:0031498	BP	chromatin disassembly	0	1	1
GO:0031499	CC	TRAMP complex	0	2	1
GO:0031501	CC	mannosyltransferase complex	0	6	1
GO:0031502	CC	dolichyl-phosphate-mannose-protein mannosyltransferase complex	0	2	1
GO:0031506	BP	cell wall glycoprotein biosynthetic process	0	1	1
GO:0031508	BP	pericentric heterochromatin assembly	0	5	1
GO:0031510	CC	SUMO activating enzyme complex	0	2	1
GO:0031515	CC	tRNA (m1A) methyltransferase complex	0	2	1
GO:0031523	CC	Myb complex	0	25	1
GO:0031528	CC	microvillus membrane	0	6	1
GO:0031529	BP	ruffle organization	0	1	1
GO:0031533	CC	mRNA cap methyltransferase complex	0	1	1
GO:0031534	BP	minus-end directed microtubule sliding	0	1	1
GO:0031535	BP	plus-end directed microtubule sliding	0	1	1
GO:0031566	BP	actomyosin contractile ring maintenance	0	2	1
GO:0031571	BP	mitotic G1 DNA damage checkpoint	0	2	1
GO:0031573	BP	intra-S DNA damage checkpoint	0	9	1
GO:0031577	BP	spindle checkpoint	0	15	1
GO:0031593	MF	polyubiquitin modification-dependent protein binding	0	19	1
GO:0031595	CC	nuclear proteasome complex	0	3	1
GO:0031597	CC	cytosolic proteasome complex	0	6	1
GO:0031623	BP	receptor internalization	0	17	1
GO:0031630	BP	regulation of synaptic vesicle fusion to presynaptic membrane	0	2	1
GO:0031631	BP	negative regulation of synaptic vesicle fusion to presynaptic membrane	0	1	1
GO:0031637	BP	regulation of neuronal synaptic plasticity in response to neurotrophin	0	2	1
GO:0031638	BP	zymogen activation	0	13	1
GO:0031639	BP	plasminogen activation	0	1	1
GO:0031645	BP	negative regulation of neurological system process	0	3	1
GO:0031648	BP	protein destabilization	0	4	1
GO:0031660	BP	regulation of cyclin-dependent protein serine/threonine kinase activity involved in G2/M	0	1	1
GO:0031672	CC	A band	0	20	1
GO:0031673	CC	H zone	0	3	1
GO:0031674	CC	I band	0	45	1
GO:0031680	CC	G-protein beta/gamma-subunit complex	0	2	1
GO:0031681	MF	G-protein beta-subunit binding	0	3	1
GO:0031682	MF	G-protein gamma-subunit binding	0	3	1
GO:0031752	MF	D5 dopamine receptor binding	0	1	1
GO:0031848	BP	protection from non-homologous end joining at telomere	0	5	1
GO:0031903	CC	microbody membrane	0	25	1
GO:0031907	CC	microbody lumen	0	1	1
GO:0031931	CC	TORC1 complex	0	8	1
GO:0031932	CC	TORC2 complex	0	10	1
GO:0031936	BP	negative regulation of chromatin silencing	0	15	1
GO:0031938	BP	regulation of chromatin silencing at telomere	0	3	1
GO:0031940	BP	positive regulation of chromatin silencing at telomere	0	2	1
GO:0031941	CC	filamentous actin	0	10	1
GO:0031952	BP	regulation of protein autophosphorylation	0	4	1
GO:0031954	BP	positive regulation of protein autophosphorylation	0	1	1
GO:0031955	MF	short-chain fatty acid-CoA ligase activity	0	2	1
GO:0031956	MF	medium-chain fatty acid-CoA ligase activity	0	1	1
GO:0031957	MF	very long-chain fatty acid-CoA ligase activity	0	6	1
GO:0031964	MF	beta-alanyl-histamine hydrolase activity	0	1	1
GO:0031983	CC	vesicle lumen	0	2	1
GO:0031987	BP	locomotion involved in locomotory behavior	0	4	1
GO:0031990	BP	mRNA export from nucleus in response to heat stress	0	6	1
GO:0031991	BP	regulation of actomyosin contractile ring contraction	0	1	1
GO:0031998	BP	regulation of fatty acid beta-oxidation	0	1	1
GO:0032010	CC	phagolysosome	0	1	1
GO:0032021	CC	NELF complex	0	12	1
GO:0032024	BP	positive regulation of insulin secretion	0	6	1
GO:0032028	MF	myosin head/neck binding	0	3	1
GO:0032033	MF	myosin II light chain binding	0	2	1
GO:0032034	MF	myosin II head/neck binding	0	1	1
GO:0032036	MF	myosin heavy chain binding	0	11	1
GO:0032038	MF	myosin II heavy chain binding	0	2	1
GO:0032039	CC	integrator complex	0	25	1
GO:0032042	BP	mitochondrial DNA metabolic process	0	1	1
GO:0032044	CC	DSIF complex	0	5	1
GO:0032045	CC	guanyl-nucleotide exchange factor complex	0	3	1
GO:0032048	BP	cardiolipin metabolic process	0	5	1
GO:0032049	BP	cardiolipin biosynthetic process	0	6	1
GO:0032050	MF	clathrin heavy chain binding	0	5	1
GO:0032051	MF	clathrin light chain binding	0	3	1
GO:0032053	BP	microtubule basal body organization	0	12	1
GO:0032065	BP	cortical protein anchoring	0	1	1
GO:0032069	BP	regulation of nuclease activity	0	5	1
GO:0032070	BP	regulation of deoxyribonuclease activity	0	2	1
GO:0032074	BP	negative regulation of nuclease activity	0	3	1
GO:0032075	BP	positive regulation of nuclease activity	0	2	1
GO:0032076	BP	negative regulation of deoxyribonuclease activity	0	1	1
GO:0032077	BP	positive regulation of deoxyribonuclease activity	0	1	1
GO:0032088	BP	negative regulation of NF-kappaB transcription factor activity	0	2	1
GO:0032091	BP	negative regulation of protein binding	0	2	1
GO:0032092	BP	positive regulation of protein binding	0	1	1
GO:0032093	MF	SAM domain binding	0	3	1
GO:0032094	BP	response to food	0	4	1
GO:0032095	BP	regulation of response to food	0	3	1
GO:0032098	BP	regulation of appetite	0	1	1
GO:0032104	BP	regulation of response to extracellular stimulus	0	3	1
GO:0032107	BP	regulation of response to nutrient levels	0	3	1
GO:0032116	CC	SMC loading complex	0	3	1
GO:0032119	BP	sequestering of zinc ion	0	3	1
GO:0032127	CC	dense core granule membrane	0	1	1
GO:0032129	MF	histone deacetylase activity (H3-K9 specific)	0	1	1
GO:0032133	CC	chromosome passenger complex	0	11	1
GO:0032135	MF	DNA insertion or deletion binding	0	2	1
GO:0032137	MF	guanine/thymine mispair binding	0	1	1
GO:0032138	MF	single base insertion or deletion binding	0	2	1
GO:0032139	MF	dinucleotide insertion or deletion binding	0	1	1
GO:0032142	MF	single guanine insertion binding	0	1	1
GO:0032143	MF	single thymine insertion binding	0	2	1
GO:0032156	CC	septin cytoskeleton	0	6	1
GO:0032181	MF	dinucleotide repeat insertion binding	0	1	1
GO:0032183	MF	SUMO binding	0	1	1
GO:0032185	BP	septin cytoskeleton organization	0	3	1
GO:0032189	BP	maintenance of actomyosin contractile ring localization	0	1	1
GO:0032194	BP	ubiquinone biosynthetic process via 3,4-dihydroxy-5-polyprenylbenzoate	0	1	1
GO:0032196	BP	transposition	0	26	1
GO:0032197	BP	transposition, RNA-mediated	0	5	1
GO:0032200	BP	telomere organization	0	37	1
GO:0032204	BP	regulation of telomere maintenance	0	3	1
GO:0032206	BP	positive regulation of telomere maintenance	0	1	1
GO:0032210	BP	regulation of telomere maintenance via telomerase	0	1	1
GO:0032212	BP	positive regulation of telomere maintenance via telomerase	0	1	1
GO:0032216	MF	glucosaminyl-phosphatidylinositol O-acyltransferase activity	0	2	1
GO:0032217	MF	riboflavin transmembrane transporter activity	0	1	1
GO:0032218	BP	riboflavin transport	0	2	1
GO:0032222	BP	regulation of synaptic transmission, cholinergic	0	17	1
GO:0032223	BP	negative regulation of synaptic transmission, cholinergic	0	1	1
GO:0032224	BP	positive regulation of synaptic transmission, cholinergic	0	3	1
GO:0032228	BP	regulation of synaptic transmission, GABAergic	0	1	1
GO:0032229	BP	negative regulation of synaptic transmission, GABAergic	0	1	1
GO:0032232	BP	negative regulation of actin filament bundle assembly	0	1	1
GO:0032233	BP	positive regulation of actin filament bundle assembly	0	8	1
GO:0032237	BP	activation of store-operated calcium channel activity	0	2	1
GO:0032239	BP	regulation of nucleobase-containing compound transport	0	7	1
GO:0032240	BP	negative regulation of nucleobase-containing compound transport	0	1	1
GO:0032241	BP	positive regulation of nucleobase-containing compound transport	0	5	1
GO:0032252	BP	secretory granule localization	0	2	1
GO:0032253	BP	dense core granule localization	0	1	1
GO:0032261	BP	purine nucleotide salvage	0	2	1
GO:0032264	BP	IMP salvage	0	1	1
GO:0032272	BP	negative regulation of protein polymerization	0	20	1
GO:0032281	CC	AMPA glutamate receptor complex	0	1	1
GO:0032291	BP	axon ensheathment in central nervous system	0	4	1
GO:0032296	MF	double-stranded RNA-specific ribonuclease activity	0	5	1
GO:0032299	CC	ribonuclease H2 complex	0	3	1
GO:0032300	CC	mismatch repair complex	0	4	1
GO:0032301	CC	MutSalpha complex	0	2	1
GO:0032302	CC	MutSbeta complex	0	1	1
GO:0032309	BP	icosanoid secretion	0	7	1
GO:0032324	BP	molybdopterin cofactor biosynthetic process	0	5	1
GO:0032329	BP	serine transport	0	2	1
GO:0032352	BP	positive regulation of hormone metabolic process	0	6	1
GO:0032356	MF	oxidized DNA binding	0	3	1
GO:0032357	MF	oxidized purine DNA binding	0	3	1
GO:0032365	BP	intracellular lipid transport	0	13	1
GO:0032366	BP	intracellular sterol transport	0	10	1
GO:0032367	BP	intracellular cholesterol transport	0	9	1
GO:0032368	BP	regulation of lipid transport	0	9	1
GO:0032370	BP	positive regulation of lipid transport	0	5	1
GO:0032371	BP	regulation of sterol transport	0	4	1
GO:0032373	BP	positive regulation of sterol transport	0	2	1
GO:0032374	BP	regulation of cholesterol transport	0	4	1
GO:0032376	BP	positive regulation of cholesterol transport	0	2	1
GO:0032377	BP	regulation of intracellular lipid transport	0	2	1
GO:0032379	BP	positive regulation of intracellular lipid transport	0	2	1
GO:0032380	BP	regulation of intracellular sterol transport	0	2	1
GO:0032382	BP	positive regulation of intracellular sterol transport	0	2	1
GO:0032383	BP	regulation of intracellular cholesterol transport	0	2	1
GO:0032385	BP	positive regulation of intracellular cholesterol transport	0	2	1
GO:0032387	BP	negative regulation of intracellular transport	0	11	1
GO:0032388	BP	positive regulation of intracellular transport	0	26	1
GO:0032389	CC	MutLalpha complex	0	2	1
GO:0032391	CC	photoreceptor connecting cilium	0	3	1
GO:0032400	BP	melanosome localization	0	1	1
GO:0032401	BP	establishment of melanosome localization	0	1	1
GO:0032402	BP	melanosome transport	0	1	1
GO:0032404	MF	mismatch repair complex binding	0	2	1
GO:0032405	MF	MutLalpha complex binding	0	2	1
GO:0032409	BP	regulation of transporter activity	0	38	1
GO:0032410	BP	negative regulation of transporter activity	0	8	1
GO:0032411	BP	positive regulation of transporter activity	0	29	1
GO:0032412	BP	regulation of ion transmembrane transporter activity	0	38	1
GO:0032413	BP	negative regulation of ion transmembrane transporter activity	0	8	1
GO:0032414	BP	positive regulation of ion transmembrane transporter activity	0	29	1
GO:0032418	BP	lysosome localization	0	12	1
GO:0032419	CC	extrinsic component of lysosome membrane	0	1	1
GO:0032420	CC	stereocilium	0	2	1
GO:0032421	CC	stereocilium bundle	0	3	1
GO:0032422	MF	purine-rich negative regulatory element binding	0	1	1
GO:0032426	CC	stereocilium tip	0	2	1
GO:0032428	MF	beta-N-acetylgalactosaminidase activity	0	1	1
GO:0032433	CC	filopodium tip	0	5	1
GO:0032435	BP	negative regulation of proteasomal ubiquitin-dependent protein catabolic process	0	8	1
GO:0032438	BP	melanosome organization	0	2	1
GO:0032447	BP	protein urmylation	0	3	1
GO:0032450	MF	maltose alpha-glucosidase activity	0	10	1
GO:0032454	MF	histone demethylase activity (H3-K9 specific)	0	8	1
GO:0032467	BP	positive regulation of cytokinesis	0	5	1
GO:0032468	BP	Golgi calcium ion homeostasis	0	1	1
GO:0032469	BP	endoplasmic reticulum calcium ion homeostasis	0	7	1
GO:0032470	BP	positive regulation of endoplasmic reticulum calcium ion concentration	0	1	1
GO:0032471	BP	negative regulation of endoplasmic reticulum calcium ion concentration	0	1	1
GO:0032472	BP	Golgi calcium ion transport	0	1	1
GO:0032473	CC	cytoplasmic side of mitochondrial outer membrane	0	1	1
GO:0032479	BP	regulation of type I interferon production	0	1	1
GO:0032481	BP	positive regulation of type I interferon production	0	1	1
GO:0032484	BP	Ral protein signal transduction	0	1	1
GO:0032485	BP	regulation of Ral protein signal transduction	0	1	1
GO:0032486	BP	Rap protein signal transduction	0	6	1
GO:0032487	BP	regulation of Rap protein signal transduction	0	1	1
GO:0032488	BP	Cdc42 protein signal transduction	0	3	1
GO:0032489	BP	regulation of Cdc42 protein signal transduction	0	1	1
GO:0032491	BP	detection of molecule of fungal origin	0	1	1
GO:0032496	BP	response to lipopolysaccharide	0	4	1
GO:0032500	MF	muramyl dipeptide binding	0	1	1
GO:0032505	BP	reproduction of a single-celled organism	0	1	1
GO:0032510	BP	endosome to lysosome transport via multivesicular body sorting pathway	0	5	1
GO:0032515	BP	negative regulation of phosphoprotein phosphatase activity	0	9	1
GO:0032516	BP	positive regulation of phosphoprotein phosphatase activity	0	1	1
GO:0032526	BP	response to retinoic acid	0	1	1
GO:0032527	BP	protein exit from endoplasmic reticulum	0	7	1
GO:0032541	CC	cortical endoplasmic reticulum	0	1	1
GO:0032542	MF	sulfiredoxin activity	0	1	1
GO:0032545	CC	CURI complex	0	2	1
GO:0032549	MF	ribonucleoside binding	0	3	1
GO:0032574	MF	5'-3' RNA helicase activity	0	4	1
GO:0032576	MF	O-linoleoyltransferase activity	0	1	1
GO:0032577	MF	phosphatidylcholine:cardiolipin O-linoleoyltransferase activity	0	1	1
GO:0032580	CC	Golgi cisterna membrane	0	6	1
GO:0032584	CC	growth cone membrane	0	1	1
GO:0032588	CC	trans-Golgi network membrane	0	6	1
GO:0032593	CC	insulin-responsive compartment	0	9	1
GO:0032606	BP	type I interferon production	0	1	1
GO:0032611	BP	interleukin-1 beta production	0	1	1
GO:0032612	BP	interleukin-1 production	0	1	1
GO:0032651	BP	regulation of interleukin-1 beta production	0	1	1
GO:0032652	BP	regulation of interleukin-1 production	0	1	1
GO:0032691	BP	negative regulation of interleukin-1 beta production	0	1	1
GO:0032692	BP	negative regulation of interleukin-1 production	0	1	1
GO:0032768	BP	regulation of monooxygenase activity	0	1	1
GO:0032769	BP	negative regulation of monooxygenase activity	0	1	1
GO:0032775	BP	DNA methylation on adenine	0	1	1
GO:0032776	BP	DNA methylation on cytosine	0	1	1
GO:0032777	CC	Piccolo NuA4 histone acetyltransferase complex	0	1	1
GO:0032780	BP	negative regulation of ATPase activity	0	4	1
GO:0032781	BP	positive regulation of ATPase activity	0	1	1
GO:0032783	CC	ELL-EAF complex	0	9	1
GO:0032785	BP	negative regulation of DNA-dependent transcription, elongation	0	13	1
GO:0032790	BP	ribosome disassembly	0	7	1
GO:0032793	BP	positive regulation of CREB transcription factor activity	0	2	1
GO:0032794	MF	GTPase activating protein binding	0	9	1
GO:0032797	CC	SMN complex	0	14	1
GO:0032801	BP	receptor catabolic process	0	1	1
GO:0032806	CC	carboxy-terminal domain protein kinase complex	0	14	1
GO:0032807	CC	DNA ligase IV complex	0	2	1
GO:0032809	CC	neuronal cell body membrane	0	4	1
GO:0032813	MF	tumor necrosis factor receptor superfamily binding	0	11	1
GO:0032837	BP	distributive segregation	0	13	1
GO:0032873	BP	negative regulation of stress-activated MAPK cascade	0	32	1
GO:0032875	BP	regulation of DNA endoreduplication	0	9	1
GO:0032876	BP	negative regulation of DNA endoreduplication	0	3	1
GO:0032877	BP	positive regulation of DNA endoreduplication	0	6	1
GO:0032887	BP	regulation of spindle elongation	0	3	1
GO:0032888	BP	regulation of mitotic spindle elongation	0	3	1
GO:0032889	BP	regulation of vacuole fusion, non-autophagic	0	1	1
GO:0032890	BP	regulation of organic acid transport	0	5	1
GO:0032891	BP	negative regulation of organic acid transport	0	1	1
GO:0032892	BP	positive regulation of organic acid transport	0	3	1
GO:0032922	BP	circadian regulation of gene expression	0	16	1
GO:0032924	BP	activin receptor signaling pathway	0	62	1
GO:0032925	BP	regulation of activin receptor signaling pathway	0	4	1
GO:0032926	BP	negative regulation of activin receptor signaling pathway	0	3	1
GO:0032927	BP	positive regulation of activin receptor signaling pathway	0	4	1
GO:0032933	BP	SREBP signaling pathway	0	7	1
GO:0032958	BP	inositol phosphate biosynthetic process	0	9	1
GO:0032963	BP	collagen metabolic process	0	2	1
GO:0032977	MF	membrane insertase activity	0	4	1
GO:0032978	BP	protein insertion into membrane from inner side	0	7	1
GO:0032979	BP	protein insertion into mitochondrial inner membrane from matrix	0	8	1
GO:0032982	CC	myosin filament	0	5	1
GO:0032986	BP	protein-DNA complex disassembly	0	1	1
GO:0032988	BP	ribonucleoprotein complex disassembly	0	3	1
GO:0032992	CC	protein-carbohydrate complex	0	3	1
GO:0032993	CC	protein-DNA complex	0	158	1
GO:0032994	CC	protein-lipid complex	0	1	1
GO:0033013	BP	tetrapyrrole metabolic process	0	16	1
GO:0033014	BP	tetrapyrrole biosynthetic process	0	13	1
GO:0033015	BP	tetrapyrrole catabolic process	0	1	1
GO:0033017	CC	sarcoplasmic reticulum membrane	0	3	1
GO:0033039	MF	salty taste receptor activity	0	1	1
GO:0033046	BP	negative regulation of sister chromatid segregation	0	15	1
GO:0033047	BP	regulation of mitotic sister chromatid segregation	0	16	1
GO:0033048	BP	negative regulation of mitotic sister chromatid segregation	0	15	1
GO:0033058	BP	directional locomotion	0	1	1
GO:0033059	BP	cellular pigmentation	0	15	1
GO:0033060	BP	ocellus pigmentation	0	20	1
GO:0033061	CC	DNA recombinase mediator complex	0	3	1
GO:0033063	CC	Rad51B-Rad51C-Rad51D-XRCC2 complex	0	2	1
GO:0033065	CC	Rad51C-XRCC3 complex	0	1	1
GO:0033100	CC	NuA3 histone acetyltransferase complex	0	1	1
GO:0033106	CC	cis-Golgi network membrane	0	1	1
GO:0033119	BP	negative regulation of RNA splicing	0	8	1
GO:0033127	BP	regulation of histone phosphorylation	0	3	1
GO:0033128	BP	negative regulation of histone phosphorylation	0	2	1
GO:0033129	BP	positive regulation of histone phosphorylation	0	1	1
GO:0033130	MF	acetylcholine receptor binding	0	2	1
GO:0033134	MF	ubiquitin activating enzyme binding	0	3	1
GO:0033135	BP	regulation of peptidyl-serine phosphorylation	0	2	1
GO:0033138	BP	positive regulation of peptidyl-serine phosphorylation	0	2	1
GO:0033143	BP	regulation of intracellular steroid hormone receptor signaling pathway	0	7	1
GO:0033144	BP	negative regulation of intracellular steroid hormone receptor signaling pathway	0	2	1
GO:0033145	BP	positive regulation of intracellular steroid hormone receptor signaling pathway	0	2	1
GO:0033149	MF	FFAT motif binding	0	3	1
GO:0033168	BP	conversion of ds siRNA to ss siRNA involved in RNA interference	0	1	1
GO:0033169	BP	histone H3-K9 demethylation	0	6	1
GO:0033173	BP	calcineurin-NFAT signaling cascade	0	4	1
GO:0033176	CC	proton-transporting V-type ATPase complex	0	37	1
GO:0033178	CC	proton-transporting two-sector ATPase complex, catalytic domain	0	21	1
GO:0033179	CC	proton-transporting V-type ATPase, V0 domain	0	18	1
GO:0033180	CC	proton-transporting V-type ATPase, V1 domain	0	13	1
GO:0033181	CC	plasma membrane proton-transporting V-type ATPase complex	0	23	1
GO:0033184	BP	positive regulation of histone ubiquitination	0	1	1
GO:0033185	CC	dolichol-phosphate-mannose synthase complex	0	3	1
GO:0033186	CC	CAF-1 complex	0	5	1
GO:0033188	MF	sphingomyelin synthase activity	0	2	1
GO:0033192	MF	calmodulin-dependent protein phosphatase activity	0	5	1
GO:0033202	CC	DNA helicase complex	0	13	1
GO:0033204	MF	ribonuclease P RNA binding	0	10	1
GO:0033207	MF	beta-1,4-N-acetylgalactosaminyltransferase activity	0	4	1
GO:0033211	BP	adiponectin-activated signaling pathway	0	1	1
GO:0033215	BP	reductive iron assimilation	0	1	1
GO:0033227	BP	dsRNA transport	0	26	1
GO:0033233	BP	regulation of protein sumoylation	0	3	1
GO:0033234	BP	negative regulation of protein sumoylation	0	3	1
GO:0033238	BP	regulation of cellular amine metabolic process	0	7	1
GO:0033239	BP	negative regulation of cellular amine metabolic process	0	1	1
GO:0033240	BP	positive regulation of cellular amine metabolic process	0	1	1
GO:0033260	BP	nuclear DNA replication	0	25	1
GO:0033262	BP	regulation of nuclear cell cycle DNA replication	0	2	1
GO:0033263	CC	CORVET complex	0	13	1
GO:0033290	CC	eukaryotic 48S preinitiation complex	0	1	1
GO:0033293	MF	monocarboxylic acid binding	0	9	1
GO:0033300	MF	dehydroascorbic acid transmembrane transporter activity	0	1	1
GO:0033313	BP	meiotic cell cycle checkpoint	0	4	1
GO:0033314	BP	mitotic DNA replication checkpoint	0	13	1
GO:0033316	BP	meiotic spindle assembly checkpoint signaling	0	2	1
GO:0033328	MF	peroxisome membrane targeting sequence binding	0	1	1
GO:0033345	BP	asparagine catabolic process via L-aspartate	0	2	1
GO:0033353	BP	S-adenosylmethionine cycle	0	6	1
GO:0033363	BP	secretory granule organization	0	9	1
GO:0033387	BP	putrescine biosynthetic process from ornithine	0	2	1
GO:0033396	BP	beta-alanine biosynthetic process via 3-ureidopropionate	0	1	1
GO:0033402	MF	UUC codon-amino acid adaptor activity	0	8	1
GO:0033403	MF	UUA codon-amino acid adaptor activity	0	4	1
GO:0033404	MF	UUG codon-amino acid adaptor activity	0	4	1
GO:0033405	MF	UCU codon-amino acid adaptor activity	0	8	1
GO:0033407	MF	UCA codon-amino acid adaptor activity	0	2	1
GO:0033408	MF	UCG codon-amino acid adaptor activity	0	4	1
GO:0033410	MF	UAC codon-amino acid adaptor activity	0	10	1
GO:0033414	MF	UGC codon-amino acid adaptor activity	0	7	1
GO:0033415	MF	UGA codon-amino acid adaptor activity	0	1	1
GO:0033416	MF	UGG codon-amino acid adaptor activity	0	8	1
GO:0033417	MF	CUU codon-amino acid adaptor activity	0	4	1
GO:0033419	MF	CUA codon-amino acid adaptor activity	0	2	1
GO:0033420	MF	CUG codon-amino acid adaptor activity	0	8	1
GO:0033421	MF	CCU codon-amino acid adaptor activity	0	7	1
GO:0033423	MF	CCA codon-amino acid adaptor activity	0	5	1
GO:0033424	MF	CCG codon-amino acid adaptor activity	0	5	1
GO:0033426	MF	CAC codon-amino acid adaptor activity	0	5	1
GO:0033427	MF	CAA codon-amino acid adaptor activity	0	4	1
GO:0033428	MF	CAG codon-amino acid adaptor activity	0	8	1
GO:0033429	MF	CGU codon-amino acid adaptor activity	0	10	1
GO:0033431	MF	CGA codon-amino acid adaptor activity	0	10	1
GO:0033433	MF	AUU codon-amino acid adaptor activity	0	9	1
GO:0033435	MF	AUA codon-amino acid adaptor activity	0	2	1
GO:0033436	MF	AUG codon-amino acid adaptor activity	0	12	1
GO:0033437	MF	ACU codon-amino acid adaptor activity	0	8	1
GO:0033439	MF	ACA codon-amino acid adaptor activity	0	6	1
GO:0033440	MF	ACG codon-amino acid adaptor activity	0	3	1
GO:0033442	MF	AAC codon-amino acid adaptor activity	0	10	1
GO:0033443	MF	AAA codon-amino acid adaptor activity	0	6	1
GO:0033444	MF	AAG codon-amino acid adaptor activity	0	13	1
GO:0033446	MF	AGC codon-amino acid adaptor activity	0	6	1
GO:0033447	MF	AGA codon-amino acid adaptor activity	0	3	1
GO:0033448	MF	AGG codon-amino acid adaptor activity	0	3	1
GO:0033449	MF	GUU codon-amino acid adaptor activity	0	6	1
GO:0033451	MF	GUA codon-amino acid adaptor activity	0	2	1
GO:0033452	MF	GUG codon-amino acid adaptor activity	0	7	1
GO:0033453	MF	GCU codon-amino acid adaptor activity	0	12	1
GO:0033455	MF	GCA codon-amino acid adaptor activity	0	2	1
GO:0033456	MF	GCG codon-amino acid adaptor activity	0	3	1
GO:0033458	MF	GAC codon-amino acid adaptor activity	0	13	1
GO:0033459	MF	GAA codon-amino acid adaptor activity	0	6	1
GO:0033460	MF	GAG codon-amino acid adaptor activity	0	12	1
GO:0033462	MF	GGC codon-amino acid adaptor activity	0	14	1
GO:0033463	MF	GGA codon-amino acid adaptor activity	0	6	1
GO:0033477	BP	S-methylmethionine metabolic process	0	2	1
GO:0033501	BP	galactose homeostasis	0	1	1
GO:0033503	CC	HULC complex	0	1	1
GO:0033523	BP	histone H2B ubiquitination	0	2	1
GO:0033528	BP	S-methylmethionine cycle	0	2	1
GO:0033539	BP	fatty acid beta-oxidation using acyl-CoA dehydrogenase	0	4	1
GO:0033540	BP	fatty acid beta-oxidation using acyl-CoA oxidase	0	8	1
GO:0033549	MF	MAP kinase phosphatase activity	0	5	1
GO:0033550	MF	MAP kinase tyrosine phosphatase activity	0	1	1
GO:0033553	CC	rDNA heterochromatin	0	3	1
GO:0033555	BP	multicellular organismal response to stress	0	6	1
GO:0033557	CC	Slx1-Slx4 complex	0	7	1
GO:0033558	MF	protein deacetylase activity	0	11	1
GO:0033559	BP	unsaturated fatty acid metabolic process	0	9	1
GO:0033563	BP	dorsal/ventral axon guidance	0	1	1
GO:0033565	CC	ESCRT-0 complex	0	2	1
GO:0033566	BP	gamma-tubulin complex localization	0	2	1
GO:0033567	BP	DNA replication, Okazaki fragment processing	0	2	1
GO:0033577	BP	protein glycosylation in endoplasmic reticulum	0	2	1
GO:0033578	BP	protein glycosylation in Golgi	0	1	1
GO:0033583	CC	rhabdomere membrane	0	8	1
GO:0033596	CC	TSC1-TSC2 complex	0	9	1
GO:0033597	CC	mitotic checkpoint complex	0	1	1
GO:0033612	MF	receptor serine/threonine kinase binding	0	4	1
GO:0033630	BP	positive regulation of cell adhesion mediated by integrin	0	2	1
GO:0033631	BP	cell-cell adhesion mediated by integrin	0	2	1
GO:0033632	BP	regulation of cell-cell adhesion mediated by integrin	0	2	1
GO:0033634	BP	positive regulation of cell-cell adhesion mediated by integrin	0	1	1
GO:0033643	CC	host cell part	0	3	1
GO:0033646	CC	host intracellular part	0	3	1
GO:0033647	CC	host intracellular organelle	0	3	1
GO:0033648	CC	host intracellular membrane-bounded organelle	0	3	1
GO:0033677	MF	DNA/RNA helicase activity	0	2	1
GO:0033679	MF	3'-5' DNA/RNA helicase activity	0	1	1
GO:0033683	BP	nucleotide-excision repair, DNA incision	0	7	1
GO:0033697	BP	positive regulation of extent of heterochromatin assembly	0	2	1
GO:0033699	MF	DNA 5'-adenosine monophosphate hydrolase activity	0	1	1
GO:0033743	MF	peptide-methionine (R)-S-oxide reductase activity	0	4	1
GO:0033744	MF	L-methionine:thioredoxin-disulfide S-oxidoreductase activity	0	1	1
GO:0033746	MF	histone demethylase activity (H3-R2 specific)	0	1	1
GO:0033749	MF	histone demethylase activity (H4-R3 specific)	0	2	1
GO:0033750	BP	ribosome localization	0	12	1
GO:0033764	MF	steroid dehydrogenase activity, acting on the CH-OH group of donors, NAD or NADP as acceptor	0	19	1
GO:0033765	MF	steroid dehydrogenase activity, acting on the CH-CH group of donors	0	1	1
GO:0033768	CC	SUMO-targeted ubiquitin ligase complex	0	1	1
GO:0033819	MF	lipoyl(octanoyl) transferase activity	0	1	1
GO:0033829	MF	O-fucosylpeptide 3-beta-N-acetylglucosaminyltransferase activity	0	6	1
GO:0033842	MF	N-acetyl-beta-glucosaminyl-glycoprotein 4-beta-N-acetylgalactosaminyltransferase activity	0	4	1
GO:0033857	MF	diphosphoinositol-pentakisphosphate kinase activity	0	3	1
GO:0033862	MF	UMP kinase activity	0	2	1
GO:0033865	BP	nucleoside bisphosphate metabolic process	0	63	1
GO:0033866	BP	nucleoside bisphosphate biosynthetic process	0	30	1
GO:0033869	BP	nucleoside bisphosphate catabolic process	0	2	1
GO:0033875	BP	ribonucleoside bisphosphate metabolic process	0	63	1
GO:0033897	MF	ribonuclease T2 activity	0	1	1
GO:0033919	MF	glucan 1,3-alpha-glucosidase activity	0	1	1
GO:0033925	MF	mannosyl-glycoprotein endo-beta-N-acetylglucosaminidase activity	0	1	1
GO:0033961	MF	cis-stilbene-oxide hydrolase activity	0	3	1
GO:0033962	BP	cytoplasmic mRNA processing body assembly	0	18	1
GO:0033971	MF	hydroxyisourate hydrolase activity	0	1	1
GO:0033979	BP	box H/ACA RNA metabolic process	0	1	1
GO:0034030	BP	ribonucleoside bisphosphate biosynthetic process	0	30	1
GO:0034031	BP	ribonucleoside bisphosphate catabolic process	0	2	1
GO:0034032	BP	purine nucleoside bisphosphate metabolic process	0	63	1
GO:0034033	BP	purine nucleoside bisphosphate biosynthetic process	0	30	1
GO:0034034	BP	purine nucleoside bisphosphate catabolic process	0	2	1
GO:0034035	BP	purine ribonucleoside bisphosphate metabolic process	0	2	1
GO:0034036	BP	purine ribonucleoside bisphosphate biosynthetic process	0	1	1
GO:0034037	BP	purine ribonucleoside bisphosphate catabolic process	0	1	1
GO:0034038	MF	deoxyhypusine synthase activity	0	1	1
GO:0034039	MF	8-oxo-7,8-dihydroguanine DNA N-glycosylase activity	0	1	1
GO:0034046	MF	poly(G) binding	0	3	1
GO:0034059	BP	response to anoxia	0	6	1
GO:0034061	MF	DNA polymerase activity	0	16	1
GO:0034062	MF	RNA polymerase activity	0	24	1
GO:0034063	BP	stress granule assembly	0	9	1
GO:0034066	CC	Ric1-Rgp1 guanyl-nucleotide exchange factor complex	0	3	1
GO:0034067	BP	protein localization to Golgi apparatus	0	9	1
GO:0034080	BP	CENP-A containing nucleosome assembly	0	7	1
GO:0034085	BP	establishment of sister chromatid cohesion	0	6	1
GO:0034086	BP	maintenance of sister chromatid cohesion	0	5	1
GO:0034087	BP	establishment of mitotic sister chromatid cohesion	0	1	1
GO:0034088	BP	maintenance of mitotic sister chromatid cohesion	0	7	1
GO:0034091	BP	regulation of maintenance of sister chromatid cohesion	0	1	1
GO:0034093	BP	positive regulation of maintenance of sister chromatid cohesion	0	1	1
GO:0034098	CC	VCP-NPL4-UFD1 AAA ATPase complex	0	1	1
GO:0034101	BP	erythrocyte homeostasis	0	1	1
GO:0034109	BP	homotypic cell-cell adhesion	0	6	1
GO:0034110	BP	regulation of homotypic cell-cell adhesion	0	5	1
GO:0034111	BP	negative regulation of homotypic cell-cell adhesion	0	1	1
GO:0034112	BP	positive regulation of homotypic cell-cell adhesion	0	1	1
GO:0034113	BP	heterotypic cell-cell adhesion	0	2	1
GO:0034114	BP	regulation of heterotypic cell-cell adhesion	0	2	1
GO:0034116	BP	positive regulation of heterotypic cell-cell adhesion	0	2	1
GO:0034121	BP	regulation of toll-like receptor signaling pathway	0	1	1
GO:0034122	BP	negative regulation of toll-like receptor signaling pathway	0	1	1
GO:0034127	BP	regulation of MyD88-independent toll-like receptor signaling pathway	0	1	1
GO:0034128	BP	negative regulation of MyD88-independent toll-like receptor signaling pathway	0	1	1
GO:0034182	BP	regulation of maintenance of mitotic sister chromatid cohesion	0	1	1
GO:0034184	BP	positive regulation of maintenance of mitotic sister chromatid cohesion	0	1	1
GO:0034185	MF	apolipoprotein binding	0	1	1
GO:0034196	BP	acylglycerol transport	0	1	1
GO:0034198	BP	cellular response to amino acid starvation	0	22	1
GO:0034203	BP	glycolipid translocation	0	1	1
GO:0034204	BP	lipid translocation	0	14	1
GO:0034212	MF	peptide N-acetyltransferase activity	0	35	1
GO:0034227	BP	tRNA thio-modification	0	6	1
GO:0034235	MF	GPI anchor binding	0	1	1
GO:0034236	MF	protein kinase A catalytic subunit binding	0	1	1
GO:0034244	BP	negative regulation of transcription elongation from RNA polymerase II promoter	0	13	1
GO:0034245	CC	mitochondrial DNA-directed RNA polymerase complex	0	1	1
GO:0034246	MF	mitochondrial transcription factor activity	0	4	1
GO:0034247	BP	snoRNA splicing	0	1	1
GO:0034260	BP	negative regulation of GTPase activity	0	2	1
GO:0034271	CC	phosphatidylinositol 3-kinase complex, class III, type I	0	7	1
GO:0034272	CC	phosphatidylinositol 3-kinase complex, class III, type II	0	3	1
GO:0034274	CC	Atg12-Atg5-Atg16 complex	0	5	1
GO:0034284	BP	response to monosaccharide stimulus	0	18	1
GO:0034286	BP	response to maltose stimulus	0	1	1
GO:0034287	BP	detection of monosaccharide stimulus	0	1	1
GO:0034288	BP	detection of disaccharide stimulus	0	1	1
GO:0034289	BP	detection of maltose stimulus	0	1	1
GO:0034308	BP	primary alcohol metabolic process	0	16	1
GO:0034309	BP	primary alcohol biosynthetic process	0	2	1
GO:0034314	BP	Arp2/3 complex-mediated actin nucleation	0	25	1
GO:0034315	BP	regulation of Arp2/3 complex-mediated actin nucleation	0	9	1
GO:0034316	BP	negative regulation of Arp2/3 complex-mediated actin nucleation	0	4	1
GO:0034333	BP	adherens junction assembly	0	18	1
GO:0034334	BP	adherens junction maintenance	0	7	1
GO:0034338	MF	short-chain carboxylesterase activity	0	3	1
GO:0034349	BP	glial cell apoptotic process	0	4	1
GO:0034350	BP	regulation of glial cell apoptotic process	0	2	1
GO:0034351	BP	negative regulation of glial cell apoptotic process	0	1	1
GO:0034352	BP	positive regulation of glial cell apoptotic process	0	1	1
GO:0034353	MF	RNA pyrophosphohydrolase activity	0	3	1
GO:0034355	BP	NAD salvage	0	1	1
GO:0034356	BP	NAD biosynthesis via nicotinamide riboside salvage pathway	0	1	1
GO:0034367	BP	macromolecular complex remodeling	0	8	1
GO:0034388	CC	Pwp2p-containing subcomplex of 90S preribosome	0	5	1
GO:0034389	BP	lipid particle organization	0	15	1
GO:0034394	BP	protein localization to cell surface	0	7	1
GO:0034402	BP	recruitment of 3'-end processing factors to RNA polymerase II holoenzyme complex	0	3	1
GO:0034404	BP	nucleobase-containing small molecule biosynthetic process	0	9	1
GO:0034414	BP	tRNA 3'-trailer cleavage, endonucleolytic	0	1	1
GO:0034416	MF	bisphosphoglycerate phosphatase activity	0	2	1
GO:0034417	MF	bisphosphoglycerate 3-phosphatase activity	0	2	1
GO:0034421	BP	post-translational protein acetylation	0	1	1
GO:0034427	BP	nuclear-transcribed mRNA catabolic process, exonucleolytic, 3'-5'	0	9	1
GO:0034428	BP	nuclear-transcribed mRNA catabolic process, exonucleolytic, 5'-3'	0	1	1
GO:0034431	MF	bis(5'-adenosyl)-hexaphosphatase activity	0	2	1
GO:0034432	MF	bis(5'-adenosyl)-pentaphosphatase activity	0	1	1
GO:0034433	BP	steroid esterification	0	1	1
GO:0034434	BP	sterol esterification	0	1	1
GO:0034435	BP	cholesterol esterification	0	1	1
GO:0034440	BP	lipid oxidation	0	39	1
GO:0034446	BP	substrate adhesion-dependent cell spreading	0	17	1
GO:0034450	MF	ubiquitin-ubiquitin ligase activity	0	9	1
GO:0034451	CC	centriolar satellite	0	4	1
GO:0034452	MF	dynactin binding	0	4	1
GO:0034454	BP	microtubule anchoring at centrosome	0	5	1
GO:0034455	CC	t-UTP complex	0	3	1
GO:0034456	CC	UTP-C complex	0	2	1
GO:0034457	CC	Mpp10 complex	0	3	1
GO:0034462	BP	small-subunit processome assembly	0	6	1
GO:0034464	CC	BBSome	0	11	1
GO:0034471	BP	ncRNA 5'-end processing	0	20	1
GO:0034472	BP	snRNA 3'-end processing	0	31	1
GO:0034473	BP	U1 snRNA 3'-end processing	0	2	1
GO:0034474	BP	U2 snRNA 3'-end processing	0	1	1
GO:0034475	BP	U4 snRNA 3'-end processing	0	7	1
GO:0034476	BP	U5 snRNA 3'-end processing	0	2	1
GO:0034477	BP	U6 snRNA 3'-end processing	0	1	1
GO:0034481	MF	chondroitin sulfotransferase activity	0	1	1
GO:0034499	BP	late endosome to Golgi transport	0	1	1
GO:0034501	BP	protein localization to kinetochore	0	8	1
GO:0034502	BP	protein localization to chromosome	0	19	1
GO:0034506	CC	chromosome, centromeric core domain	0	1	1
GO:0034511	MF	U3 snoRNA binding	0	5	1
GO:0034512	MF	box C/D snoRNA binding	0	1	1
GO:0034513	MF	box H/ACA snoRNA binding	0	3	1
GO:0034514	BP	mitochondrial unfolded protein response	0	7	1
GO:0034515	CC	proteasome storage granule	0	2	1
GO:0034518	CC	RNA cap binding complex	0	8	1
GO:0034552	BP	respiratory chain complex II assembly	0	5	1
GO:0034553	BP	mitochondrial respiratory chain complex II assembly	0	6	1
GO:0034584	MF	piRNA binding	0	7	1
GO:0034593	MF	phosphatidylinositol bisphosphate phosphatase activity	0	13	1
GO:0034594	MF	phosphatidylinositol trisphosphate phosphatase activity	0	1	1
GO:0034595	MF	phosphatidylinositol phosphate 5-phosphatase activity	0	7	1
GO:0034596	MF	phosphatidylinositol phosphate 4-phosphatase activity	0	5	1
GO:0034597	MF	phosphatidylinositol-4,5-bisphosphate 4-phosphatase activity	0	1	1
GO:0034603	MF	pyruvate dehydrogenase [NAD(P)+] activity	0	1	1
GO:0034604	MF	pyruvate dehydrogenase (NAD+) activity	0	1	1
GO:0034605	BP	cellular response to heat	0	40	1
GO:0034614	BP	cellular response to reactive oxygen species	0	18	1
GO:0034620	BP	cellular response to unfolded protein	0	42	1
GO:0034625	BP	fatty acid elongation, monounsaturated fatty acid	0	20	1
GO:0034626	BP	fatty acid elongation, polyunsaturated fatty acid	0	20	1
GO:0034629	BP	cellular protein complex localization	0	9	1
GO:0034644	BP	cellular response to UV	0	15	1
GO:0034648	MF	histone demethylase activity (H3-dimethyl-K4 specific)	0	1	1
GO:0034656	BP	nucleobase-containing small molecule catabolic process	0	13	1
GO:0034661	BP	ncRNA catabolic process	0	19	1
GO:0034663	CC	endoplasmic reticulum chaperone complex	0	7	1
GO:0034693	CC	U11/U12 snRNP	0	1	1
GO:0034707	CC	chloride channel complex	0	2	1
GO:0034708	CC	methyltransferase complex	0	57	1
GO:0034709	CC	methylosome	0	2	1
GO:0034713	MF	type I transforming growth factor beta receptor binding	0	1	1
GO:0034715	CC	pICln-Sm protein complex	0	3	1
GO:0034718	CC	SMN-Gemin2 complex	0	2	1
GO:0034719	CC	SMN-Sm protein complex	0	10	1
GO:0034722	MF	gamma-glutamyl-peptidase activity	0	2	1
GO:0034723	BP	DNA replication-dependent nucleosome organization	0	2	1
GO:0034724	BP	DNA replication-independent nucleosome organization	0	12	1
GO:0034727	BP	piecemeal microautophagy of the nucleus	0	5	1
GO:0034729	BP	histone H3-K79 methylation	0	3	1
GO:0034730	CC	SmD-containing SMN-Sm protein complex	0	2	1
GO:0034736	MF	cholesterol O-acyltransferase activity	0	1	1
GO:0034739	MF	histone deacetylase activity (H4-K16 specific)	0	1	1
GO:0034756	BP	regulation of iron ion transport	0	2	1
GO:0034758	BP	positive regulation of iron ion transport	0	2	1
GO:0034759	BP	regulation of iron ion transmembrane transport	0	2	1
GO:0034761	BP	positive regulation of iron ion transmembrane transport	0	2	1
GO:0034762	BP	regulation of transmembrane transport	0	47	1
GO:0034763	BP	negative regulation of transmembrane transport	0	9	1
GO:0034764	BP	positive regulation of transmembrane transport	0	32	1
GO:0034765	BP	regulation of ion transmembrane transport	0	46	1
GO:0034766	BP	negative regulation of ion transmembrane transport	0	9	1
GO:0034767	BP	positive regulation of ion transmembrane transport	0	31	1
GO:0034769	BP	basement membrane disassembly	0	3	1
GO:0034770	BP	histone H4-K20 methylation	0	5	1
GO:0034771	BP	histone H4-K20 monomethylation	0	1	1
GO:0034772	BP	histone H4-K20 dimethylation	0	2	1
GO:0034773	BP	histone H4-K20 trimethylation	0	4	1
GO:0034774	CC	secretory granule lumen	0	1	1
GO:0034964	BP	box H/ACA RNA processing	0	1	1
GO:0034969	BP	histone arginine methylation	0	5	1
GO:0034970	BP	histone H3-R2 methylation	0	1	1
GO:0034975	BP	protein folding in endoplasmic reticulum	0	5	1
GO:0034979	MF	NAD-dependent protein deacetylase activity	0	5	1
GO:0034982	BP	mitochondrial protein processing	0	10	1
GO:0034983	BP	peptidyl-lysine deacetylation	0	1	1
GO:0034986	MF	iron chaperone activity	0	2	1
GO:0034990	CC	nuclear mitotic cohesin complex	0	2	1
GO:0034991	CC	nuclear meiotic cohesin complex	0	1	1
GO:0034994	BP	microtubule organizing center attachment site organization	0	1	1
GO:0034998	CC	oligosaccharyltransferase I complex	0	1	1
GO:0035001	BP	dorsal trunk growth, open tracheal system	0	10	1
GO:0035002	BP	liquid clearance, open tracheal system	0	25	1
GO:0035003	CC	subapical complex	0	16	1
GO:0035004	MF	phosphatidylinositol 3-kinase activity	0	10	1
GO:0035005	MF	1-phosphatidylinositol-4-phosphate 3-kinase activity	0	6	1
GO:0035009	BP	negative regulation of melanization defense response	0	6	1
GO:0035011	BP	melanotic encapsulation of foreign target	0	32	1
GO:0035013	MF	myosuppressin receptor activity	0	4	1
GO:0035014	MF	phosphatidylinositol 3-kinase regulator activity	0	5	1
GO:0035015	BP	elongation of arista core	0	2	1
GO:0035018	BP	adult chitin-based cuticle pattern formation	0	1	1
GO:0035020	BP	regulation of Rac protein signal transduction	0	4	1
GO:0035022	BP	positive regulation of Rac protein signal transduction	0	3	1
GO:0035026	BP	leading edge cell differentiation	0	2	1
GO:0035032	CC	phosphatidylinositol 3-kinase complex, class III	0	6	1
GO:0035034	MF	histone acetyltransferase regulator activity	0	1	1
GO:0035035	MF	histone acetyltransferase binding	0	5	1
GO:0035036	BP	sperm-egg recognition	0	1	1
GO:0035037	BP	sperm entry	0	1	1
GO:0035038	BP	female pronucleus assembly	0	2	1
GO:0035039	BP	male pronucleus assembly	0	14	1
GO:0035041	BP	sperm chromatin decondensation	0	16	1
GO:0035042	BP	fertilization, exchange of chromosomal proteins	0	10	1
GO:0035045	BP	sperm plasma membrane disassembly	0	3	1
GO:0035046	BP	pronuclear migration	0	5	1
GO:0035053	BP	dorsal vessel heart proper cell fate commitment	0	6	1
GO:0035059	CC	RCAF complex	0	4	1
GO:0035063	BP	nuclear speck organization	0	2	1
GO:0035064	MF	methylated histone residue binding	0	26	1
GO:0035065	BP	regulation of histone acetylation	0	15	1
GO:0035066	BP	positive regulation of histone acetylation	0	6	1
GO:0035067	BP	negative regulation of histone acetylation	0	2	1
GO:0035074	BP	pupation	0	8	1
GO:0035077	BP	ecdysone-mediated polytene chromosome puffing	0	1	1
GO:0035079	BP	polytene chromosome puffing	0	12	1
GO:0035080	BP	heat shock-mediated polytene chromosome puffing	0	10	1
GO:0035087	BP	siRNA loading onto RISC involved in RNA interference	0	9	1
GO:0035089	BP	establishment of apical/basal cell polarity	0	9	1
GO:0035092	BP	sperm chromatin condensation	0	21	1
GO:0035093	BP	spermatogenesis, exchange of chromosomal proteins	0	10	1
GO:0035094	BP	response to nicotine	0	9	1
GO:0035095	BP	behavioral response to nicotine	0	1	1
GO:0035097	CC	histone methyltransferase complex	0	45	1
GO:0035098	CC	ESC/E(Z) complex	0	27	1
GO:0035099	BP	hemocyte migration	0	40	1
GO:0035101	CC	FACT complex	0	6	1
GO:0035103	BP	sterol regulatory element binding protein cleavage	0	4	1
GO:0035106	BP	operant conditioning	0	2	1
GO:0035145	CC	exon-exon junction complex	0	12	1
GO:0035158	BP	regulation of tube diameter, open tracheal system	0	12	1
GO:0035161	BP	imaginal disc lineage restriction	0	7	1
GO:0035162	BP	embryonic hemopoiesis	0	28	1
GO:0035163	BP	embryonic hemocyte differentiation	0	3	1
GO:0035165	BP	embryonic crystal cell differentiation	0	4	1
GO:0035173	MF	histone kinase activity	0	7	1
GO:0035174	MF	histone serine kinase activity	0	3	1
GO:0035175	MF	histone kinase activity (H3-S10 specific)	0	2	1
GO:0035176	BP	social behavior	0	7	1
GO:0035177	BP	larval foraging behavior	0	10	1
GO:0035178	BP	turning behavior	0	3	1
GO:0035179	BP	larval turning behavior	0	3	1
GO:0035180	BP	larval wandering behavior	0	2	1
GO:0035182	CC	female germline ring canal outer rim	0	3	1
GO:0035183	CC	female germline ring canal inner rim	0	7	1
GO:0035184	MF	histone threonine kinase activity	0	2	1
GO:0035185	BP	preblastoderm mitotic cell cycle	0	5	1
GO:0035189	CC	Rb-E2F complex	0	7	1
GO:0035190	BP	syncytial nuclear migration	0	9	1
GO:0035191	BP	nuclear axial expansion	0	5	1
GO:0035192	BP	nuclear cortical migration	0	2	1
GO:0035193	BP	larval central nervous system remodeling	0	8	1
GO:0035194	BP	posttranscriptional gene silencing by RNA	0	129	1
GO:0035195	BP	gene silencing by miRNA	0	139	1
GO:0035196	BP	production of miRNAs involved in gene silencing by miRNA	0	17	1
GO:0035197	MF	siRNA binding	0	14	1
GO:0035198	MF	miRNA binding	0	5	1
GO:0035199	BP	salt aversion	0	4	1
GO:0035203	BP	regulation of lamellocyte differentiation	0	11	1
GO:0035204	BP	negative regulation of lamellocyte differentiation	0	9	1
GO:0035205	BP	positive regulation of lamellocyte differentiation	0	1	1
GO:0035207	BP	negative regulation of hemocyte proliferation	0	8	1
GO:0035208	BP	positive regulation of hemocyte proliferation	0	9	1
GO:0035209	BP	pupal development	0	18	1
GO:0035217	BP	labial disc development	0	4	1
GO:0035221	BP	genital disc pattern formation	0	8	1
GO:0035224	BP	genital disc anterior/posterior pattern formation	0	8	1
GO:0035226	MF	glutamate-cysteine ligase catalytic subunit binding	0	2	1
GO:0035227	BP	regulation of glutamate-cysteine ligase activity	0	1	1
GO:0035229	BP	positive regulation of glutamate-cysteine ligase activity	0	3	1
GO:0035232	BP	germ cell attraction	0	5	1
GO:0035236	MF	proctolin receptor activity	0	2	1
GO:0035237	MF	corazonin receptor activity	0	4	1
GO:0035238	BP	vitamin A biosynthetic process	0	2	1
GO:0035241	MF	protein-arginine omega-N monomethyltransferase activity	0	7	1
GO:0035242	MF	protein-arginine omega-N asymmetric methyltransferase activity	0	2	1
GO:0035248	MF	alpha-1,4-N-acetylgalactosaminyltransferase activity	0	5	1
GO:0035251	MF	UDP-glucosyltransferase activity	0	9	1
GO:0035252	MF	UDP-xylosyltransferase activity	0	6	1
GO:0035253	CC	ciliary rootlet	0	4	1
GO:0035254	MF	glutamate receptor binding	0	2	1
GO:0035255	MF	ionotropic glutamate receptor binding	0	1	1
GO:0035256	MF	G protein-coupled glutamate receptor binding	0	1	1
GO:0035259	MF	glucocorticoid receptor binding	0	1	1
GO:0035260	BP	internal genitalia morphogenesis	0	2	1
GO:0035261	BP	external genitalia morphogenesis	0	1	1
GO:0035263	BP	genital disc sexually dimorphic development	0	6	1
GO:0035267	CC	NuA4 histone acetyltransferase complex	0	27	1
GO:0035274	MF	diphenyl phthalate binding	0	4	1
GO:0035275	MF	dibutyl phthalate binding	0	3	1
GO:0035276	MF	ethanol binding	0	1	1
GO:0035278	BP	negative regulation of translation involved in gene silencing by miRNA	0	10	1
GO:0035279	BP	mRNA cleavage involved in gene silencing by miRNA	0	3	1
GO:0035280	BP	miRNA loading onto RISC involved in gene silencing by miRNA	0	1	1
GO:0035289	BP	posterior head segmentation	0	13	1
GO:0035291	BP	specification of segmental identity, intercalary segment	0	1	1
GO:0035294	BP	determination of wing disc primordium	0	1	1
GO:0035297	BP	regulation of Malpighian tubule diameter	0	3	1
GO:0035298	BP	regulation of Malpighian tubule size	0	4	1
GO:0035299	MF	inositol pentakisphosphate 2-kinase activity	0	2	1
GO:0035301	CC	Hedgehog signaling complex	0	9	1
GO:0035302	MF	ecdysteroid 25-hydroxylase activity	0	1	1
GO:0035305	BP	negative regulation of dephosphorylation	0	16	1
GO:0035306	BP	positive regulation of dephosphorylation	0	4	1
GO:0035307	BP	positive regulation of protein dephosphorylation	0	4	1
GO:0035308	BP	negative regulation of protein dephosphorylation	0	14	1
GO:0035311	BP	wing cell fate specification	0	4	1
GO:0035312	MF	5'-3' exodeoxyribonuclease activity	0	6	1
GO:0035313	BP	wound healing, spreading of epidermal cells	0	3	1
GO:0035314	BP	scab formation	0	2	1
GO:0035318	BP	imaginal disc-derived wing hair outgrowth	0	1	1
GO:0035321	BP	maintenance of imaginal disc-derived wing hair orientation	0	3	1
GO:0035323	CC	male germline ring canal	0	5	1
GO:0035324	CC	female germline ring canal	0	15	1
GO:0035325	MF	Toll-like receptor binding	0	1	1
GO:0035327	CC	transcriptionally active chromatin	0	34	1
GO:0035328	CC	transcriptionally silent chromatin	0	1	1
GO:0035333	BP	Notch receptor processing, ligand-dependent	0	5	1
GO:0035336	BP	long-chain fatty-acyl-CoA metabolic process	0	19	1
GO:0035337	BP	fatty-acyl-CoA metabolic process	0	34	1
GO:0035338	BP	long-chain fatty-acyl-CoA biosynthetic process	0	1	1
GO:0035339	CC	SPOTS complex	0	1	1
GO:0035349	BP	coenzyme A transmembrane transport	0	1	1
GO:0035350	BP	FAD transmembrane transport	0	2	1
GO:0035352	BP	NAD transmembrane transport	0	1	1
GO:0035356	BP	cellular triglyceride homeostasis	0	2	1
GO:0035368	MF	selenocysteine insertion sequence binding	0	2	1
GO:0035370	CC	UBC13-UEV1A complex	0	2	1
GO:0035371	CC	microtubule plus end	0	20	1
GO:0035372	BP	protein localization to microtubule	0	7	1
GO:0035377	BP	transepithelial water transport	0	1	1
GO:0035383	BP	thioester metabolic process	0	53	1
GO:0035384	BP	thioester biosynthetic process	0	23	1
GO:0035404	BP	histone-serine phosphorylation	0	4	1
GO:0035405	BP	histone-threonine phosphorylation	0	2	1
GO:0035418	BP	protein localization to synapse	0	5	1
GO:0035434	BP	copper ion transmembrane transport	0	5	1
GO:0035438	MF	cyclic-di-GMP binding	0	2	1
GO:0035442	BP	dipeptide transmembrane transport	0	3	1
GO:0035459	BP	vesicle cargo loading	0	5	1
GO:0035461	BP	vitamin transmembrane transport	0	9	1
GO:0035482	BP	gastric motility	0	1	1
GO:0035483	BP	gastric emptying	0	1	1
GO:0035493	BP	SNARE complex assembly	0	10	1
GO:0035494	BP	SNARE complex disassembly	0	5	1
GO:0035497	MF	cAMP response element binding	0	2	1
GO:0035498	BP	carnosine metabolic process	0	2	1
GO:0035507	BP	regulation of myosin-light-chain-phosphatase activity	0	1	1
GO:0035509	BP	negative regulation of myosin-light-chain-phosphatase activity	0	1	1
GO:0035513	BP	oxidative RNA demethylation	0	1	1
GO:0035515	MF	oxidative RNA demethylase activity	0	1	1
GO:0035517	CC	PR-DUB complex	0	5	1
GO:0035520	BP	monoubiquitinated protein deubiquitination	0	2	1
GO:0035521	BP	monoubiquitinated histone deubiquitination	0	2	1
GO:0035522	BP	monoubiquitinated histone H2A deubiquitination	0	3	1
GO:0035523	BP	protein K29-linked deubiquitination	0	1	1
GO:0035524	BP	proline transmembrane transport	0	1	1
GO:0035529	MF	NADH pyrophosphatase activity	0	1	1
GO:0035542	BP	regulation of SNARE complex assembly	0	8	1
GO:0035552	BP	oxidative single-stranded DNA demethylation	0	1	1
GO:0035561	BP	regulation of chromatin binding	0	4	1
GO:0035562	BP	negative regulation of chromatin binding	0	1	1
GO:0035567	BP	non-canonical Wnt receptor signaling pathway	0	5	1
GO:0035568	BP	N-terminal peptidyl-proline methylation	0	1	1
GO:0035581	BP	sequestering of extracellular ligand from receptor	0	1	1
GO:0035588	BP	G-protein coupled purinergic receptor signaling pathway	0	1	1
GO:0035590	BP	purinergic nucleotide receptor signaling pathway	0	1	1
GO:0035593	BP	positive regulation of Wnt receptor signaling pathway by establishment of Wnt protein localization to extracellular region	0	2	1
GO:0035596	MF	methylthiotransferase activity	0	2	1
GO:0035597	MF	N6-isopentenyladenosine methylthiotransferase activity	0	1	1
GO:0035598	MF	N6-threonylcarbomyladenosine methylthiotransferase activity	0	1	1
GO:0035600	BP	tRNA methylthiolation	0	2	1
GO:0035601	BP	protein deacylation	0	27	1
GO:0035608	BP	protein deglutamylation	0	1	1
GO:0035610	BP	protein side chain deglutamylation	0	1	1
GO:0035613	MF	RNA stem-loop binding	0	6	1
GO:0035614	MF	snRNA stem-loop binding	0	1	1
GO:0035615	MF	clathrin adaptor activity	0	15	1
GO:0035616	BP	histone H2B conserved C-terminal lysine deubiquitination	0	2	1
GO:0035617	BP	stress granule disassembly	0	1	1
GO:0035621	BP	ER to Golgi ceramide transport	0	2	1
GO:0035626	BP	juvenile hormone mediated signaling pathway	0	6	1
GO:0035627	BP	ceramide transport	0	4	1
GO:0035633	BP	maintenance of blood-brain barrier	0	2	1
GO:0035640	BP	exploration behavior	0	1	1
GO:0035641	BP	locomotory exploration behavior	0	1	1
GO:0035650	MF	AP-1 adaptor complex binding	0	1	1
GO:0035652	BP	clathrin-coated vesicle cargo loading	0	1	1
GO:0035657	CC	eRF1 methyltransferase complex	0	1	1
GO:0035658	CC	Mon1-Ccz1 complex	0	4	1
GO:0035672	BP	oligopeptide transmembrane transport	0	4	1
GO:0035673	MF	oligopeptide transmembrane transporter activity	0	4	1
GO:0035674	BP	tricarboxylic acid transmembrane transport	0	5	1
GO:0035694	BP	mitochondrial protein catabolic process	0	1	1
GO:0035695	BP	mitophagy by induced vacuole formation	0	1	1
GO:0035700	BP	astrocyte chemotaxis	0	1	1
GO:0035720	BP	intraciliary anterograde transport	0	1	1
GO:0035721	BP	intraciliary retrograde transport	0	10	1
GO:0035735	BP	intraciliary transport involved in cilium assembly	0	3	1
GO:0035751	BP	regulation of lysosomal lumen pH	0	2	1
GO:0035755	MF	cardiolipin hydrolase activity	0	1	1
GO:0035794	BP	positive regulation of mitochondrial membrane permeability	0	3	1
GO:0035800	MF	ubiquitin-specific protease activator activity	0	2	1
GO:0035805	CC	egg coat	0	8	1
GO:0035821	BP	modification of morphology or physiology of other organism	0	2	1
GO:0035825	BP	reciprocal DNA recombination	0	41	1
GO:0035848	BP	oviduct morphogenesis	0	1	1
GO:0035859	CC	Seh1-associated complex	0	17	1
GO:0035861	CC	site of double-strand break	0	12	1
GO:0035869	CC	ciliary transition zone	0	47	1
GO:0035871	BP	protein K11-linked deubiquitination	0	1	1
GO:0035873	BP	lactate transmembrane transport	0	1	1
GO:0035879	BP	plasma membrane lactate transport	0	1	1
GO:0035925	MF	mRNA 3'-UTR AU-rich region binding	0	1	1
GO:0035927	BP	RNA import into mitochondrion	0	3	1
GO:0035928	BP	rRNA import into mitochondrion	0	1	1
GO:0035929	BP	steroid hormone secretion	0	2	1
GO:0035964	BP	COPI-coated vesicle budding	0	1	1
GO:0035965	BP	cardiolipin acyl-chain remodeling	0	1	1
GO:0035966	BP	response to topologically incorrect protein	0	60	1
GO:0035967	BP	cellular response to topologically incorrect protein	0	58	1
GO:0035970	BP	peptidyl-threonine dephosphorylation	0	3	1
GO:0035971	BP	peptidyl-histidine dephosphorylation	0	4	1
GO:0035973	BP	aggrephagy	0	1	1
GO:0035976	CC	AP1 complex	0	2	1
GO:0035977	BP	protein deglycosylation involved in glycoprotein catabolic process	0	1	1
GO:0035989	BP	tendon development	0	1	1
GO:0035996	CC	rhabdomere microvillus	0	7	1
GO:0035997	CC	rhabdomere microvillus membrane	0	5	1
GO:0035999	BP	tetrahydrofolate interconversion	0	5	1
GO:0036003	BP	positive regulation of transcription from RNA polymerase II promoter in response to stress	0	1	1
GO:0036010	BP	protein localization to endosome	0	2	1
GO:0036031	BP	recruitment of mRNA capping enzyme to RNA polymerase II holoenzyme complex	0	1	1
GO:0036038	CC	MKS complex	0	9	1
GO:0036056	CC	filtration diaphragm	0	4	1
GO:0036058	BP	filtration diaphragm assembly	0	5	1
GO:0036059	BP	nephrocyte diaphragm assembly	0	7	1
GO:0036061	BP	muscle cell chemotaxis toward tendon cell	0	1	1
GO:0036062	CC	presynaptic periactive zone	0	3	1
GO:0036063	CC	acroblast	0	5	1
GO:0036065	BP	fucosylation	0	9	1
GO:0036066	BP	protein O-linked fucosylation	0	5	1
GO:0036071	BP	N-glycan fucosylation	0	4	1
GO:0036080	MF	purine nucleotide-sugar transmembrane transporter activity	0	3	1
GO:0036081	MF	extracellular ammonia-gated ion channel activity	0	1	1
GO:0036082	MF	extracellular phenylacetaldehyde-gated ion channel activity	0	3	1
GO:0036084	BP	GDP-fucose import into endoplasmic reticulum lumen	0	1	1
GO:0036085	BP	GDP-fucose import into Golgi lumen	0	4	1
GO:0036090	BP	cleavage furrow ingression	0	7	1
GO:0036092	BP	phosphatidylinositol-3-phosphate biosynthetic process	0	9	1
GO:0036093	BP	germ cell proliferation	0	4	1
GO:0036115	BP	fatty-acyl-CoA catabolic process	0	1	1
GO:0036121	MF	double-stranded DNA helicase activity	0	1	1
GO:0036123	BP	histone H3-K9 dimethylation	0	2	1
GO:0036124	BP	histone H3-K9 trimethylation	0	2	1
GO:0036125	CC	fatty acid beta-oxidation multienzyme complex	0	1	1
GO:0036126	CC	sperm flagellum	0	20	1
GO:0036137	MF	kynurenine aminotransferase activity	0	1	1
GO:0036156	CC	inner dynein arm	0	4	1
GO:0036157	CC	outer dynein arm	0	17	1
GO:0036212	BP	contractile ring maintenance	0	2	1
GO:0036213	BP	contractile ring contraction	0	13	1
GO:0036228	BP	protein localization to nuclear inner membrane	0	4	1
GO:0036257	BP	multivesicular body organization	0	3	1
GO:0036258	BP	multivesicular body assembly	0	2	1
GO:0036260	BP	RNA capping	0	6	1
GO:0036261	BP	7-methylguanosine cap hypermethylation	0	1	1
GO:0036263	MF	L-DOPA monooxygenase activity	0	4	1
GO:0036264	MF	dopamine monooxygenase activity	0	5	1
GO:0036265	BP	RNA (guanine-N7)-methylation	0	7	1
GO:0036285	BP	SAGA complex assembly	0	1	1
GO:0036289	BP	peptidyl-serine autophosphorylation	0	1	1
GO:0036290	BP	protein trans-autophosphorylation	0	1	1
GO:0036292	BP	DNA rewinding	0	2	1
GO:0036295	BP	cellular response to increased oxygen levels	0	1	1
GO:0036296	BP	response to increased oxygen levels	0	10	1
GO:0036297	BP	interstrand cross-link repair	0	21	1
GO:0036309	BP	protein localization to M-band	0	1	1
GO:0036313	MF	phosphatidylinositol 3-kinase catalytic subunit binding	0	2	1
GO:0036361	MF	racemase activity, acting on amino acids and derivatives	0	1	1
GO:0036367	BP	light adaption	0	4	1
GO:0036374	MF	glutathione hydrolase activity	0	5	1
GO:0036375	CC	Kibra-Ex-Mer complex	0	6	1
GO:0036376	BP	sodium ion export across plasma membrane	0	8	1
GO:0036379	CC	myofilament	0	12	1
GO:0036387	CC	pre-replicative complex	0	3	1
GO:0036388	BP	pre-replicative complex assembly	0	8	1
GO:0036396	CC	RNA N6-methyladenosine methyltransferase complex	0	20	1
GO:0036400	MF	short neuropeptide F receptor activity	0	1	1
GO:0036401	MF	pyrokinin receptor activity	0	3	1
GO:0036402	MF	proteasome-activating activity	0	18	1
GO:0036404	BP	conversion of ds siRNA to ss siRNA	0	1	1
GO:0036408	MF	histone acetyltransferase activity (H3-K14 specific)	0	1	1
GO:0036415	BP	regulation of tRNA stability	0	2	1
GO:0036416	BP	tRNA stabilization	0	1	1
GO:0036424	MF	L-phosphoserine phosphatase activity	0	1	1
GO:0036435	MF	K48-linked polyubiquitin modification-dependent protein binding	0	2	1
GO:0036440	MF	citrate synthase activity	0	2	1
GO:0036449	CC	microtubule minus-end	0	1	1
GO:0036451	BP	cap mRNA methylation	0	2	1
GO:0036456	MF	L-methionine-(S)-S-oxide reductase activity	0	1	1
GO:0036462	BP	TRAIL-activated apoptotic signaling pathway	0	1	1
GO:0036466	BP	synaptic vesicle recycling via endosome	0	13	1
GO:0036467	MF	5-hydroxy-L-tryptophan decarboxylase activity	0	1	1
GO:0036468	MF	L-dopa decarboxylase activity	0	2	1
GO:0036473	BP	cell death in response to oxidative stress	0	6	1
GO:0036474	BP	cell death in response to hydrogen peroxide	0	2	1
GO:0036475	BP	neuron death in response to oxidative stress	0	3	1
GO:0036490	BP	regulation of translation in response to endoplasmic reticulum stress	0	2	1
GO:0036498	BP	IRE1-mediated unfolded protein response	0	2	1
GO:0036499	BP	PERK-mediated unfolded protein response	0	2	1
GO:0036503	BP	ERAD pathway	0	36	1
GO:0036507	BP	protein demannosylation	0	1	1
GO:0036508	BP	protein alpha-1,2-demannosylation	0	1	1
GO:0036524	MF	protein deglycase activity	0	4	1
GO:0036525	BP	protein deglycation	0	2	1
GO:0036529	BP	protein deglycation, glyoxal removal	0	2	1
GO:0036530	BP	protein deglycation, methylglyoxal removal	0	1	1
GO:0038001	BP	paracrine signaling	0	7	1
GO:0038002	BP	endocrine signaling	0	2	1
GO:0038004	BP	epidermal growth factor receptor ligand maturation	0	39	1
GO:0038007	BP	netrin-activated signaling pathway	0	7	1
GO:0038009	BP	regulation of signal transduction by receptor internalization	0	1	1
GO:0038010	BP	positive regulation of signal transduction by receptor internalization	0	1	1
GO:0038024	MF	cargo receptor activity	0	39	1
GO:0038034	BP	signal transduction in absence of ligand	0	3	1
GO:0038037	CC	G protein-coupled receptor dimeric complex	0	4	1
GO:0038038	CC	G protein-coupled receptor homodimeric complex	0	1	1
GO:0038039	CC	G protein-coupled receptor heterodimeric complex	0	5	1
GO:0038060	BP	nitric oxide-cGMP-mediated signaling pathway	0	4	1
GO:0038062	MF	protein tyrosine kinase collagen receptor activity	0	2	1
GO:0038063	BP	collagen-activated tyrosine kinase receptor signaling pathway	0	3	1
GO:0038064	MF	collagen receptor activity	0	2	1
GO:0038065	BP	collagen-activated signaling pathway	0	3	1
GO:0038066	BP	p38MAPK cascade	0	5	1
GO:0038085	MF	vascular endothelial growth factor binding	0	1	1
GO:0038098	BP	sequestering of BMP from receptor via BMP binding	0	1	1
GO:0038166	BP	angiotensin-activated signaling pathway	0	1	1
GO:0038171	BP	cannabinoid signaling pathway	0	1	1
GO:0038179	BP	neurotrophin signaling pathway	0	4	1
GO:0038187	MF	pattern recognition receptor activity	0	7	1
GO:0038188	BP	cholecystokinin signaling pathway	0	1	1
GO:0038201	CC	TOR complex	0	7	1
GO:0038203	BP	TORC2 signaling	0	10	1
GO:0039706	MF	co-receptor binding	0	1	1
GO:0040005	BP	chitin-based cuticle attachment to epithelium	0	3	1
GO:0040009	BP	regulation of growth rate	0	3	1
GO:0040010	BP	positive regulation of growth rate	0	1	1
GO:0040015	BP	negative regulation of multicellular organism growth	0	14	1
GO:0040016	BP	embryonic cleavage	0	11	1
GO:0040020	BP	regulation of meiosis	0	7	1
GO:0040031	BP	snRNA modification	0	5	1
GO:0040033	BP	negative regulation of translation, ncRNA-mediated	0	9	1
GO:0040034	BP	regulation of development, heterochronic	0	20	1
GO:0042025	CC	host cell nucleus	0	3	1
GO:0042026	BP	protein refolding	0	26	1
GO:0042030	MF	ATPase inhibitor activity	0	3	1
GO:0042038	BP	peptidyl-histidine methylation, to form tele-methylhistidine	0	1	1
GO:0042040	BP	metal incorporation into metallo-molybdopterin complex	0	1	1
GO:0042049	BP	cellular acyl-CoA homeostasis	0	1	1
GO:0042053	BP	regulation of dopamine metabolic process	0	3	1
GO:0042062	BP	long-term strengthening of neuromuscular junction	0	2	1
GO:0042065	BP	glial cell growth	0	9	1
GO:0042066	BP	perineurial glial growth	0	10	1
GO:0042069	BP	regulation of catecholamine metabolic process	0	4	1
GO:0042071	MF	leucokinin receptor activity	0	1	1
GO:0042083	MF	5,10-methylenetetrahydrofolate-dependent methyltransferase activity	0	1	1
GO:0042116	BP	macrophage activation	0	1	1
GO:0042132	MF	fructose 1,6-bisphosphate 1-phosphatase activity	0	1	1
GO:0042133	BP	neurotransmitter metabolic process	0	8	1
GO:0042134	MF	rRNA primary transcript binding	0	3	1
GO:0042135	BP	neurotransmitter catabolic process	0	2	1
GO:0042136	BP	neurotransmitter biosynthetic process	0	6	1
GO:0042138	BP	meiotic DNA double-strand break formation	0	6	1
GO:0042139	BP	early meiotic recombination nodule assembly	0	1	1
GO:0042140	BP	late meiotic recombination nodule assembly	0	1	1
GO:0042144	BP	vacuole fusion, non-autophagic	0	2	1
GO:0042148	BP	strand invasion	0	4	1
GO:0042159	BP	lipoprotein catabolic process	0	5	1
GO:0042162	MF	telomeric DNA binding	0	12	1
GO:0042165	MF	neurotransmitter binding	0	1	1
GO:0042166	MF	acetylcholine binding	0	1	1
GO:0042167	BP	heme catabolic process	0	1	1
GO:0042168	BP	heme metabolic process	0	14	1
GO:0042169	MF	SH2 domain binding	0	9	1
GO:0042171	MF	lysophosphatidic acid acyltransferase activity	0	8	1
GO:0042177	BP	negative regulation of protein catabolic process	0	12	1
GO:0042178	BP	xenobiotic catabolic process	0	6	1
GO:0042180	BP	cellular ketone metabolic process	0	73	1
GO:0042181	BP	ketone biosynthetic process	0	41	1
GO:0042182	BP	ketone catabolic process	0	2	1
GO:0042214	BP	terpene metabolic process	0	1	1
GO:0042219	BP	cellular modified amino acid catabolic process	0	13	1
GO:0042248	BP	maintenance of polarity of follicular epithelium	0	2	1
GO:0042249	BP	establishment of planar polarity of embryonic epithelium	0	3	1
GO:0042255	BP	ribosome assembly	0	50	1
GO:0042256	BP	mature ribosome assembly	0	3	1
GO:0042262	BP	DNA protection	0	1	1
GO:0042263	MF	neuropeptide F receptor activity	0	2	1
GO:0042264	BP	peptidyl-aspartic acid hydroxylation	0	1	1
GO:0042274	BP	ribosomal small subunit biogenesis	0	65	1
GO:0042276	BP	error-prone translesion synthesis	0	4	1
GO:0042278	BP	purine nucleoside metabolic process	0	17	1
GO:0042281	MF	dolichyl pyrophosphate Man9GlcNAc2 alpha-1,3-glucosyltransferase activity	0	1	1
GO:0042283	MF	dolichyl pyrophosphate Glc1Man9GlcNAc2 alpha-1,3-glucosyltransferase activity	0	3	1
GO:0042284	MF	sphingolipid delta-4 desaturase activity	0	2	1
GO:0042285	MF	xylosyltransferase activity	0	5	1
GO:0042287	MF	MHC protein binding	0	1	1
GO:0042292	MF	URM1 activating enzyme activity	0	1	1
GO:0042301	MF	phosphate ion binding	0	1	1
GO:0042304	BP	regulation of fatty acid biosynthetic process	0	2	1
GO:0042307	BP	positive regulation of protein import into nucleus	0	4	1
GO:0042308	BP	negative regulation of protein import into nucleus	0	4	1
GO:0042321	BP	negative regulation of circadian sleep/wake cycle, sleep	0	5	1
GO:0042350	BP	GDP-L-fucose biosynthetic process	0	2	1
GO:0042351	BP	'de novo' GDP-L-fucose biosynthetic process	0	2	1
GO:0042357	BP	thiamine diphosphate metabolic process	0	1	1
GO:0042359	BP	vitamin D metabolic process	0	1	1
GO:0042362	BP	fat-soluble vitamin biosynthetic process	0	2	1
GO:0042363	BP	fat-soluble vitamin catabolic process	0	1	1
GO:0042364	BP	water-soluble vitamin biosynthetic process	0	7	1
GO:0042369	BP	vitamin D catabolic process	0	1	1
GO:0042371	BP	vitamin K biosynthetic process	0	1	1
GO:0042373	BP	vitamin K metabolic process	0	3	1
GO:0042379	MF	chemokine receptor binding	0	1	1
GO:0042381	BP	hemolymph coagulation	0	13	1
GO:0042383	CC	sarcolemma	0	10	1
GO:0042385	CC	myosin III complex	0	1	1
GO:0042392	MF	sphingosine-1-phosphate phosphatase activity	0	1	1
GO:0042396	BP	phosphagen biosynthetic process	0	4	1
GO:0042398	BP	cellular modified amino acid biosynthetic process	0	20	1
GO:0042402	BP	cellular biogenic amine catabolic process	0	9	1
GO:0042405	CC	nuclear inclusion body	0	2	1
GO:0042406	CC	extrinsic component of endoplasmic reticulum membrane	0	2	1
GO:0042407	BP	cristae formation	0	14	1
GO:0042415	BP	norepinephrine metabolic process	0	3	1
GO:0042420	BP	dopamine catabolic process	0	4	1
GO:0042421	BP	norepinephrine biosynthetic process	0	3	1
GO:0042424	BP	catecholamine catabolic process	0	5	1
GO:0042426	BP	choline catabolic process	0	1	1
GO:0042427	BP	serotonin biosynthetic process	0	2	1
GO:0042428	BP	serotonin metabolic process	0	3	1
GO:0042429	BP	serotonin catabolic process	0	1	1
GO:0042430	BP	indole-containing compound metabolic process	0	9	1
GO:0042435	BP	indole-containing compound biosynthetic process	0	4	1
GO:0042436	BP	indole-containing compound catabolic process	0	4	1
GO:0042438	BP	melanin biosynthetic process	0	4	1
GO:0042439	BP	ethanolamine-containing compound metabolic process	0	5	1
GO:0042447	BP	hormone catabolic process	0	6	1
GO:0042450	BP	arginine biosynthetic process via ornithine	0	1	1
GO:0042451	BP	purine nucleoside biosynthetic process	0	9	1
GO:0042454	BP	ribonucleoside catabolic process	0	13	1
GO:0042455	BP	ribonucleoside biosynthetic process	0	9	1
GO:0042463	BP	ocellus photoreceptor cell development	0	2	1
GO:0042470	CC	melanosome	0	2	1
GO:0042479	BP	positive regulation of eye photoreceptor cell development	0	2	1
GO:0042480	BP	negative regulation of eye photoreceptor cell development	0	3	1
GO:0042493	BP	response to drug	0	23	1
GO:0042500	MF	aspartic endopeptidase activity, intramembrane cleaving	0	5	1
GO:0042509	BP	regulation of tyrosine phosphorylation of STAT protein	0	1	1
GO:0042532	BP	negative regulation of tyrosine phosphorylation of STAT protein	0	1	1
GO:0042537	BP	benzene-containing compound metabolic process	0	6	1
GO:0042538	BP	hyperosmotic salinity response	0	1	1
GO:0042539	BP	hypotonic salinity response	0	1	1
GO:0042541	BP	hemoglobin biosynthetic process	0	1	1
GO:0042543	BP	protein N-linked glycosylation via arginine	0	1	1
GO:0042546	BP	cell wall biogenesis	0	1	1
GO:0042555	CC	MCM complex	0	26	1
GO:0042558	BP	pteridine-containing compound metabolic process	0	22	1
GO:0042559	BP	pteridine-containing compound biosynthetic process	0	12	1
GO:0042560	BP	pteridine-containing compound catabolic process	0	1	1
GO:0042565	CC	RNA nuclear export complex	0	1	1
GO:0042572	BP	retinol metabolic process	0	10	1
GO:0042574	BP	retinal metabolic process	0	8	1
GO:0042575	CC	DNA polymerase complex	0	15	1
GO:0042585	CC	germinal vesicle	0	6	1
GO:0042586	MF	peptide deformylase activity	0	4	1
GO:0042600	CC	chorion	0	45	1
GO:0042602	MF	riboflavin reductase (NADPH) activity	0	1	1
GO:0042625	MF	ATPase activity, coupled to transmembrane movement of ions	0	31	1
GO:0042628	BP	mating plug formation	0	5	1
GO:0042631	BP	cellular response to water deprivation	0	1	1
GO:0042641	CC	actomyosin	0	12	1
GO:0042645	CC	mitochondrial nucleoid	0	4	1
GO:0042654	MF	ecdysis-triggering hormone receptor activity	0	2	1
GO:0042676	BP	compound eye cone cell fate commitment	0	6	1
GO:0042679	BP	compound eye cone cell fate specification	0	5	1
GO:0042682	BP	regulation of compound eye cone cell fate specification	0	7	1
GO:0042683	BP	negative regulation of compound eye cone cell fate specification	0	3	1
GO:0042689	BP	regulation of crystal cell differentiation	0	10	1
GO:0042690	BP	negative regulation of crystal cell differentiation	0	4	1
GO:0042691	BP	positive regulation of crystal cell differentiation	0	9	1
GO:0042705	BP	ocellus photoreceptor cell differentiation	0	2	1
GO:0042709	CC	succinate-CoA ligase complex	0	4	1
GO:0042714	BP	dosage compensation complex assembly	0	4	1
GO:0042719	CC	mitochondrial intermembrane space protein transporter complex	0	10	1
GO:0042720	CC	mitochondrial inner membrane peptidase complex	0	2	1
GO:0042721	CC	TIM22 mitochondrial import inner membrane insertion complex	0	4	1
GO:0042723	BP	thiamine-containing compound metabolic process	0	1	1
GO:0042726	BP	flavin-containing compound metabolic process	0	3	1
GO:0042727	BP	flavin-containing compound biosynthetic process	0	3	1
GO:0042732	BP	D-xylose metabolic process	0	3	1
GO:0042737	BP	drug catabolic process	0	2	1
GO:0042738	BP	exogenous drug catabolic process	0	2	1
GO:0042744	BP	hydrogen peroxide catabolic process	0	12	1
GO:0042754	BP	negative regulation of circadian rhythm	0	6	1
GO:0042755	BP	eating behavior	0	1	1
GO:0042760	BP	very long-chain fatty acid catabolic process	0	5	1
GO:0042761	BP	very long-chain fatty acid biosynthetic process	0	26	1
GO:0042765	CC	GPI-anchor transamidase complex	0	7	1
GO:0042766	BP	nucleosome mobilization	0	21	1
GO:0042767	MF	ecdysteroid 22-hydroxylase activity	0	1	1
GO:0042768	MF	ecdysteroid 2-hydroxylase activity	0	1	1
GO:0042771	BP	intrinsic apoptotic signaling pathway in response to DNA damage by p53 class mediator	0	13	1
GO:0042776	BP	mitochondrial ATP synthesis coupled proton transport	0	7	1
GO:0042779	BP	tRNA 3'-trailer cleavage	0	2	1
GO:0042780	BP	tRNA 3'-end processing	0	4	1
GO:0042781	MF	3'-tRNA processing endoribonuclease activity	0	3	1
GO:0042788	CC	polysomal ribosome	0	11	1
GO:0042789	BP	mRNA transcription by RNA polymerase II	0	7	1
GO:0042790	BP	nucleolar large rRNA transcription by RNA polymerase I	0	11	1
GO:0042791	BP	5S class rRNA transcription by RNA polymerase III	0	1	1
GO:0042795	BP	snRNA transcription from RNA polymerase II promoter	0	21	1
GO:0042796	BP	snRNA transcription from RNA polymerase III promoter	0	11	1
GO:0042797	BP	tRNA transcription from RNA polymerase III promoter	0	15	1
GO:0042799	MF	histone methyltransferase activity (H4-K20 specific)	0	7	1
GO:0042800	MF	histone methyltransferase activity (H3-K4 specific)	0	13	1
GO:0042805	MF	actinin binding	0	6	1
GO:0042806	MF	fucose binding	0	2	1
GO:0042810	BP	pheromone metabolic process	0	9	1
GO:0042811	BP	pheromone biosynthetic process	0	7	1
GO:0042819	BP	vitamin B6 biosynthetic process	0	4	1
GO:0042822	BP	pyridoxal phosphate metabolic process	0	4	1
GO:0042823	BP	pyridoxal phosphate biosynthetic process	0	5	1
GO:0042832	BP	defense response to protozoan	0	6	1
GO:0042866	BP	pyruvate biosynthetic process	0	1	1
GO:0042868	BP	antisense RNA metabolic process	0	1	1
GO:0042887	MF	amide transmembrane transporter activity	0	8	1
GO:0042908	BP	xenobiotic transport	0	7	1
GO:0042910	MF	xenobiotic transporter activity	0	7	1
GO:0042918	BP	alkanesulfonate transport	0	1	1
GO:0042923	MF	neuropeptide binding	0	1	1
GO:0042938	BP	dipeptide transport	0	3	1
GO:0042940	BP	D-amino acid transport	0	1	1
GO:0042943	MF	D-amino acid transmembrane transporter activity	0	1	1
GO:0042953	BP	lipoprotein transport	0	2	1
GO:0042959	MF	alkanesulfonate transmembrane transporter activity	0	1	1
GO:0042979	MF	ornithine decarboxylase regulator activity	0	1	1
GO:0042983	BP	amyloid precursor protein biosynthetic process	0	1	1
GO:0042984	BP	regulation of amyloid precursor protein biosynthetic process	0	1	1
GO:0042985	BP	negative regulation of amyloid precursor protein biosynthetic process	0	1	1
GO:0042989	BP	sequestering of actin monomers	0	2	1
GO:0042994	BP	cytoplasmic sequestering of transcription factor	0	9	1
GO:0042996	BP	regulation of Golgi to plasma membrane protein transport	0	3	1
GO:0042998	BP	positive regulation of Golgi to plasma membrane protein transport	0	3	1
GO:0043001	BP	Golgi to plasma membrane protein transport	0	18	1
GO:0043007	BP	maintenance of rDNA	0	1	1
GO:0043008	MF	ATP-dependent protein binding	0	2	1
GO:0043015	MF	gamma-tubulin binding	0	15	1
GO:0043022	MF	ribosome binding	0	29	1
GO:0043023	MF	ribosomal large subunit binding	0	6	1
GO:0043027	MF	cysteine-type endopeptidase inhibitor activity involved in apoptotic process	0	5	1
GO:0043028	MF	cysteine-type endopeptidase regulator activity involved in apoptotic process	0	5	1
GO:0043034	CC	costamere	0	4	1
GO:0043035	MF	chromatin insulator sequence binding	0	28	1
GO:0043041	BP	amino acid activation for nonribosomal peptide biosynthetic process	0	1	1
GO:0043042	BP	amino acid adenylylation by nonribosomal peptide synthase	0	1	1
GO:0043044	BP	ATP-dependent chromatin remodeling	0	61	1
GO:0043045	BP	DNA methylation involved in embryo development	0	2	1
GO:0043047	MF	single-stranded telomeric DNA binding	0	5	1
GO:0043048	BP	dolichyl monophosphate biosynthetic process	0	1	1
GO:0043056	BP	forward locomotion	0	1	1
GO:0043059	BP	regulation of forward locomotion	0	1	1
GO:0043060	BP	meiotic metaphase I plate congression	0	1	1
GO:0043083	CC	synaptic cleft	0	5	1
GO:0043090	BP	amino acid import	0	12	1
GO:0043094	BP	cellular metabolic compound salvage	0	13	1
GO:0043095	BP	regulation of GTP cyclohydrolase I activity	0	2	1
GO:0043096	BP	purine nucleobase salvage	0	1	1
GO:0043101	BP	purine-containing compound salvage	0	4	1
GO:0043102	BP	amino acid salvage	0	6	1
GO:0043104	BP	positive regulation of GTP cyclohydrolase I activity	0	1	1
GO:0043121	MF	neurotrophin binding	0	1	1
GO:0043123	BP	positive regulation of I-kappaB kinase/NF-kappaB cascade	0	1	1
GO:0043124	BP	negative regulation of I-kappaB kinase/NF-kappaB cascade	0	1	1
GO:0043132	BP	NAD transport	0	1	1
GO:0043133	BP	hindgut contraction	0	1	1
GO:0043134	BP	regulation of hindgut contraction	0	1	1
GO:0043137	BP	DNA replication, removal of RNA primer	0	2	1
GO:0043139	MF	5'-3' DNA helicase activity	0	5	1
GO:0043143	BP	regulation of translation by machinery localization	0	1	1
GO:0043149	BP	stress fiber assembly	0	10	1
GO:0043150	BP	DNA synthesis involved in double-strand break repair via homologous recombination	0	5	1
GO:0043152	BP	induction of bacterial agglutination	0	3	1
GO:0043173	BP	nucleotide salvage	0	3	1
GO:0043174	BP	nucleoside salvage	0	2	1
GO:0043175	MF	RNA polymerase core enzyme binding	0	23	1
GO:0043176	MF	amine binding	0	5	1
GO:0043179	BP	rhythmic excitation	0	1	1
GO:0043189	CC	H4/H2A histone acetyltransferase complex	0	17	1
GO:0043190	CC	ATP-binding cassette (ABC) transporter complex	0	7	1
GO:0043196	CC	varicosity	0	1	1
GO:0043197	CC	dendritic spine	0	6	1
GO:0043198	CC	dendritic shaft	0	2	1
GO:0043201	BP	response to leucine	0	2	1
GO:0043202	CC	lysosomal lumen	0	1	1
GO:0043221	MF	SMC family protein binding	0	1	1
GO:0043225	MF	anion transmembrane-transporting ATPase activity	0	5	1
GO:0043230	CC	extracellular organelle	0	21	1
GO:0043236	MF	laminin binding	0	1	1
GO:0043240	CC	Fanconi anaemia nuclear complex	0	1	1
GO:0043243	BP	positive regulation of protein complex disassembly	0	9	1
GO:0043247	BP	telomere maintenance in response to DNA damage	0	3	1
GO:0043248	BP	proteasome assembly	0	16	1
GO:0043256	CC	laminin complex	0	1	1
GO:0043262	MF	adenosine-diphosphatase activity	0	2	1
GO:0043266	BP	regulation of potassium ion transport	0	23	1
GO:0043268	BP	positive regulation of potassium ion transport	0	19	1
GO:0043270	BP	positive regulation of ion transport	0	37	1
GO:0043271	BP	negative regulation of ion transport	0	16	1
GO:0043277	BP	apoptotic cell clearance	0	27	1
GO:0043291	CC	RAVE complex	0	2	1
GO:0043293	CC	apoptosome	0	2	1
GO:0043295	MF	glutathione binding	0	2	1
GO:0043296	CC	apical junction complex	0	54	1
GO:0043297	BP	apical junction assembly	0	47	1
GO:0043325	MF	phosphatidylinositol-3,4-bisphosphate binding	0	3	1
GO:0043334	MF	2-hexaprenyl-6-methoxy-1,4-benzoquinone methyltransferase activity	0	1	1
GO:0043388	BP	positive regulation of DNA binding	0	5	1
GO:0043393	BP	regulation of protein binding	0	6	1
GO:0043394	MF	proteoglycan binding	0	4	1
GO:0043395	MF	heparan sulfate proteoglycan binding	0	4	1
GO:0043404	MF	corticotropin-releasing hormone receptor activity	0	1	1
GO:0043406	BP	positive regulation of MAP kinase activity	0	2	1
GO:0043418	BP	homocysteine catabolic process	0	2	1
GO:0043425	MF	bHLH transcription factor binding	0	3	1
GO:0043435	BP	response to corticotropin-releasing hormone	0	1	1
GO:0043456	BP	regulation of pentose-phosphate shunt	0	1	1
GO:0043457	BP	regulation of cellular respiration	0	11	1
GO:0043462	BP	regulation of ATPase activity	0	6	1
GO:0043470	BP	regulation of carbohydrate catabolic process	0	14	1
GO:0043471	BP	regulation of cellular carbohydrate catabolic process	0	11	1
GO:0043486	BP	histone exchange	0	45	1
GO:0043490	BP	malate-aspartate shuttle	0	3	1
GO:0043500	BP	muscle adaptation	0	1	1
GO:0043501	BP	skeletal muscle adaptation	0	1	1
GO:0043504	BP	mitochondrial DNA repair	0	1	1
GO:0043505	CC	CENP-A containing nucleosome	0	1	1
GO:0043506	BP	regulation of JUN kinase activity	0	3	1
GO:0043508	BP	negative regulation of JUN kinase activity	0	3	1
GO:0043515	MF	kinetochore binding	0	1	1
GO:0043516	BP	regulation of DNA damage response, signal transduction by p53 class mediator	0	2	1
GO:0043517	BP	positive regulation of DNA damage response, signal transduction by p53 class mediator	0	1	1
GO:0043518	BP	negative regulation of DNA damage response, signal transduction by p53 class mediator	0	1	1
GO:0043519	BP	regulation of myosin II filament organization	0	8	1
GO:0043520	BP	regulation of myosin II filament assembly	0	1	1
GO:0043523	BP	regulation of neuron apoptotic process	0	22	1
GO:0043524	BP	negative regulation of neuron apoptotic process	0	20	1
GO:0043525	BP	positive regulation of neuron apoptotic process	0	3	1
GO:0043527	CC	tRNA methyltransferase complex	0	4	1
GO:0043529	CC	GET complex	0	1	1
GO:0043531	MF	ADP binding	0	4	1
GO:0043539	MF	protein serine/threonine kinase activator activity	0	16	1
GO:0043541	CC	UDP-N-acetylglucosamine transferase complex	0	4	1
GO:0043542	BP	endothelial cell migration	0	1	1
GO:0043545	BP	molybdopterin cofactor metabolic process	0	8	1
GO:0043546	MF	molybdopterin cofactor binding	0	3	1
GO:0043548	MF	phosphatidylinositol 3-kinase binding	0	5	1
GO:0043550	BP	regulation of lipid kinase activity	0	7	1
GO:0043551	BP	regulation of phosphatidylinositol 3-kinase activity	0	7	1
GO:0043552	BP	positive regulation of phosphatidylinositol 3-kinase activity	0	1	1
GO:0043553	BP	negative regulation of phosphatidylinositol 3-kinase activity	0	1	1
GO:0043555	BP	regulation of translation in response to stress	0	6	1
GO:0043558	BP	regulation of translational initiation in response to stress	0	4	1
GO:0043559	MF	insulin binding	0	11	1
GO:0043560	MF	insulin receptor substrate binding	0	3	1
GO:0043562	BP	cellular response to nitrogen levels	0	6	1
GO:0043564	CC	Ku70:Ku80 complex	0	4	1
GO:0043567	BP	regulation of insulin-like growth factor receptor signaling pathway	0	3	1
GO:0043568	BP	positive regulation of insulin-like growth factor receptor signaling pathway	0	2	1
GO:0043570	BP	maintenance of DNA repeat elements	0	6	1
GO:0043574	BP	peroxisomal transport	0	15	1
GO:0043588	BP	skin development	0	1	1
GO:0043601	CC	nuclear replisome	0	12	1
GO:0043605	BP	cellular amide catabolic process	0	2	1
GO:0043614	CC	multi-eIF complex	0	5	1
GO:0043615	BP	astrocyte cell migration	0	1	1
GO:0043617	BP	cellular response to sucrose starvation	0	1	1
GO:0043618	BP	regulation of transcription from RNA polymerase II promoter in response to stress	0	5	1
GO:0043619	BP	regulation of transcription from RNA polymerase II promoter in response to oxidative stress	0	1	1
GO:0043620	BP	regulation of DNA-dependent transcription in response to stress	0	7	1
GO:0043621	MF	protein self-association	0	3	1
GO:0043622	BP	cortical microtubule organization	0	2	1
GO:0043625	CC	delta DNA polymerase complex	0	6	1
GO:0043626	CC	PCNA complex	0	2	1
GO:0043629	BP	ncRNA polyadenylation	0	1	1
GO:0043630	BP	ncRNA polyadenylation involved in polyadenylation-dependent ncRNA catabolic process	0	1	1
GO:0043631	BP	RNA polyadenylation	0	26	1
GO:0043633	BP	polyadenylation-dependent RNA catabolic process	0	7	1
GO:0043634	BP	polyadenylation-dependent ncRNA catabolic process	0	7	1
GO:0043647	BP	inositol phosphate metabolic process	0	23	1
GO:0043649	BP	dicarboxylic acid catabolic process	0	8	1
GO:0043650	BP	dicarboxylic acid biosynthetic process	0	5	1
GO:0043652	BP	engulfment of apoptotic cell	0	12	1
GO:0043653	BP	mitochondrial fragmentation involved in apoptotic process	0	2	1
GO:0043654	BP	recognition of apoptotic cell	0	1	1
GO:0043656	CC	host intracellular region	0	3	1
GO:0043657	CC	host cell	0	3	1
GO:0043682	MF	copper-transporting ATPase activity	0	1	1
GO:0043686	BP	co-translational protein modification	0	2	1
GO:0043687	BP	post-translational protein modification	0	11	1
GO:0043695	BP	detection of pheromone	0	15	1
GO:0043703	BP	photoreceptor cell fate determination	0	7	1
GO:0043739	MF	G/U mismatch-specific uracil-DNA glycosylase activity	0	1	1
GO:0043783	MF	oxidoreductase activity, acting on metal ions, flavin as acceptor	0	1	1
GO:0043812	MF	phosphatidylinositol-4-phosphate phosphatase activity	0	4	1
GO:0043813	MF	phosphatidylinositol-3,5-bisphosphate 5-phosphatase activity	0	1	1
GO:0043843	MF	ADP-specific glucokinase activity	0	1	1
GO:0043855	MF	cyclic nucleotide-gated ion channel activity	0	4	1
GO:0043874	MF	acireductone synthase activity	0	1	1
GO:0043903	BP	regulation of symbiosis, encompassing mutualism through parasitism	0	6	1
GO:0043915	MF	L-seryl-tRNA(Sec) kinase activity	0	1	1
GO:0043922	BP	negative regulation by host of viral transcription	0	1	1
GO:0043928	BP	exonucleolytic catabolism of deadenylated mRNA	0	5	1
GO:0043950	BP	positive regulation of cAMP-mediated signaling	0	1	1
GO:0043966	BP	histone H3 acetylation	0	47	1
GO:0043967	BP	histone H4 acetylation	0	29	1
GO:0043968	BP	histone H2A acetylation	0	6	1
GO:0043970	BP	histone H3-K9 acetylation	0	4	1
GO:0043971	BP	histone H3-K18 acetylation	0	1	1
GO:0043972	BP	histone H3-K23 acetylation	0	6	1
GO:0043974	BP	histone H3-K27 acetylation	0	2	1
GO:0043981	BP	histone H4-K5 acetylation	0	3	1
GO:0043982	BP	histone H4-K8 acetylation	0	5	1
GO:0043983	BP	histone H4-K12 acetylation	0	3	1
GO:0043984	BP	histone H4-K16 acetylation	0	10	1
GO:0043985	BP	histone H4-R3 methylation	0	1	1
GO:0043987	BP	histone H3-S10 phosphorylation	0	2	1
GO:0043988	BP	histone H3-S28 phosphorylation	0	1	1
GO:0043993	MF	histone acetyltransferase activity (H3-K18 specific)	0	1	1
GO:0043994	MF	histone acetyltransferase activity (H3-K23 specific)	0	6	1
GO:0043998	MF	H2A histone acetyltransferase activity	0	2	1
GO:0044017	MF	histone acetyltransferase activity (H3-K27 specific)	0	1	1
GO:0044020	MF	histone methyltransferase activity (H4-R3 specific)	0	1	1
GO:0044036	BP	cell wall macromolecule metabolic process	0	1	1
GO:0044038	BP	cell wall macromolecule biosynthetic process	0	1	1
GO:0044058	BP	regulation of digestive system process	0	3	1
GO:0044060	BP	regulation of endocrine process	0	4	1
GO:0044070	BP	regulation of anion transport	0	5	1
GO:0044088	BP	regulation of vacuole organization	0	7	1
GO:0044090	BP	positive regulation of vacuole organization	0	2	1
GO:0044154	BP	histone H3-K14 acetylation	0	5	1
GO:0044183	MF	protein binding involved in protein folding	0	19	1
GO:0044205	BP	'de novo' UMP biosynthetic process	0	1	1
GO:0044208	BP	'de novo' AMP biosynthetic process	0	2	1
GO:0044209	BP	AMP salvage	0	1	1
GO:0044232	CC	organelle membrane contact site	0	9	1
GO:0044233	CC	mitochondria-associated endoplasmic reticulum membrane	0	3	1
GO:0044241	BP	lipid digestion	0	1	1
GO:0044247	BP	cellular polysaccharide catabolic process	0	20	1
GO:0044272	BP	sulfur compound biosynthetic process	0	49	1
GO:0044273	BP	sulfur compound catabolic process	0	13	1
GO:0044284	CC	mitochondrial crista junction	0	5	1
GO:0044291	CC	cell-cell contact zone	0	3	1
GO:0044292	CC	dendrite terminus	0	3	1
GO:0044295	CC	axonal growth cone	0	18	1
GO:0044298	CC	cell body membrane	0	5	1
GO:0044304	CC	main axon	0	2	1
GO:0044309	CC	neuron spine	0	6	1
GO:0044313	BP	protein K6-linked deubiquitination	0	1	1
GO:0044319	BP	wound healing, spreading of cells	0	4	1
GO:0044327	CC	dendritic spine head	0	1	1
GO:0044341	BP	sodium-dependent phosphate transport	0	3	1
GO:0044351	BP	macropinocytosis	0	1	1
GO:0044375	BP	regulation of peroxisome size	0	1	1
GO:0044380	BP	protein localization to cytoskeleton	0	14	1
GO:0044388	MF	small protein activating enzyme binding	0	3	1
GO:0044403	BP	biological process involved in symbiotic interaction	0	33	1
GO:0044409	BP	entry into host	0	31	1
GO:0044528	BP	regulation of mitochondrial mRNA stability	0	6	1
GO:0044545	CC	NSL complex	0	12	1
GO:0044547	MF	DNA topoisomerase binding	0	2	1
GO:0044548	MF	S100 protein binding	0	1	1
GO:0044550	BP	secondary metabolite biosynthetic process	0	29	1
GO:0044571	BP	[2Fe-2S] cluster assembly	0	2	1
GO:0044594	MF	17-beta-hydroxysteroid dehydrogenase (NAD+) activity	0	2	1
GO:0044601	BP	protein denucleotidylation	0	1	1
GO:0044602	BP	protein deadenylylation	0	1	1
GO:0044603	MF	protein adenylylhydrolase activity	0	1	1
GO:0044610	MF	FMN transmembrane transporter activity	0	1	1
GO:0044611	CC	nuclear pore inner ring	0	6	1
GO:0044613	CC	nuclear pore central transport channel	0	10	1
GO:0044614	CC	nuclear pore cytoplasmic filaments	0	2	1
GO:0044615	CC	nuclear pore nuclear basket	0	4	1
GO:0044620	MF	ACP phosphopantetheine attachment site binding	0	2	1
GO:0044648	BP	histone H3-K4 dimethylation	0	1	1
GO:0044665	CC	MLL1/2 complex	0	11	1
GO:0044666	CC	MLL3/4 complex	0	16	1
GO:0044706	BP	multi-multicellular organism process	0	32	1
GO:0044715	MF	8-oxo-dGDP phosphatase activity	0	2	1
GO:0044716	MF	8-oxo-GDP phosphatase activity	0	1	1
GO:0044719	BP	regulation of imaginal disc-derived wing size	0	13	1
GO:0044720	BP	negative regulation of imaginal disc-derived wing size	0	2	1
GO:0044736	MF	acid-sensing ion channel activity	0	1	1
GO:0044743	BP	intracellular protein transmembrane import	0	47	1
GO:0044747	BP	mature miRNA 3'-end processing	0	2	1
GO:0044748	MF	3'-5'-exoribonuclease activity involved in mature miRNA 3'-end processing	0	2	1
GO:0044753	CC	amphisome	0	2	1
GO:0044754	CC	autolysosome	0	13	1
GO:0044764	BP	multi-organism cellular process	0	1	1
GO:0044769	MF	ATPase activity, coupled to transmembrane movement of ions, rotational mechanism	0	30	1
GO:0044773	BP	mitotic DNA damage checkpoint	0	21	1
GO:0044774	BP	mitotic DNA integrity checkpoint	0	25	1
GO:0044778	BP	meiotic DNA integrity checkpoint signaling	0	2	1
GO:0044779	BP	meiotic spindle checkpoint signaling	0	1	1
GO:0044785	BP	metaphase/anaphase transition of meiotic cell cycle	0	2	1
GO:0044788	BP	modulation by host of viral process	0	1	1
GO:0044794	BP	positive regulation by host of viral process	0	1	1
GO:0044796	CC	DNA polymerase processivity factor complex	0	2	1
GO:0044803	BP	multi-organism membrane organization	0	1	1
GO:0044805	BP	late nucleophagy	0	4	1
GO:0044806	BP	G-quadruplex DNA unwinding	0	1	1
GO:0044815	CC	DNA packaging complex	0	132	1
GO:0044818	BP	mitotic G2/M transition checkpoint	0	15	1
GO:0044819	BP	mitotic G1/S transition checkpoint signaling	0	3	1
GO:0044827	BP	modulation by host of viral genome replication	0	1	1
GO:0044829	BP	positive regulation by host of viral genome replication	0	1	1
GO:0044843	BP	cell cycle G1/S phase transition	0	32	1
GO:0044853	CC	plasma membrane raft	0	3	1
GO:0044872	BP	lipoprotein localization	0	2	1
GO:0044878	BP	mitotic cytokinesis checkpoint signaling	0	1	1
GO:0045002	BP	double-strand break repair via single-strand annealing	0	4	1
GO:0045003	BP	double-strand break repair via synthesis-dependent strand annealing	0	15	1
GO:0045004	BP	DNA replication proofreading	0	10	1
GO:0045016	BP	mitochondrial magnesium ion transmembrane transport	0	1	1
GO:0045022	BP	early endosome to late endosome transport	0	8	1
GO:0045025	CC	mitochondrial degradosome	0	1	1
GO:0045039	BP	protein import into mitochondrial inner membrane	0	16	1
GO:0045040	BP	protein insertion into mitochondrial outer membrane	0	4	1
GO:0045041	BP	protein import into mitochondrial intermembrane space	0	6	1
GO:0045046	BP	protein import into peroxisome membrane	0	3	1
GO:0045047	BP	protein targeting to ER	0	26	1
GO:0045048	BP	protein insertion into ER membrane	0	4	1
GO:0045052	BP	protein insertion into ER membrane by GPI attachment sequence	0	1	1
GO:0045053	BP	protein retention in Golgi apparatus	0	3	1
GO:0045056	BP	transcytosis	0	2	1
GO:0045069	BP	regulation of viral genome replication	0	4	1
GO:0045071	BP	negative regulation of viral genome replication	0	4	1
GO:0045095	CC	keratin filament	0	1	1
GO:0045103	BP	intermediate filament-based process	0	2	1
GO:0045104	BP	intermediate filament cytoskeleton organization	0	2	1
GO:0045111	CC	intermediate filament cytoskeleton	0	4	1
GO:0045116	BP	protein neddylation	0	22	1
GO:0045117	BP	azole transport	0	5	1
GO:0045120	CC	pronucleus	0	3	1
GO:0045121	CC	membrane raft	0	14	1
GO:0045127	MF	N-acetylglucosamine kinase activity	0	2	1
GO:0045131	MF	pre-mRNA branch point binding	0	1	1
GO:0045134	MF	uridine-diphosphatase activity	0	3	1
GO:0045143	BP	homologous chromosome segregation	0	22	1
GO:0045144	BP	meiotic sister chromatid segregation	0	8	1
GO:0045145	MF	single-stranded DNA 5'-3' exodeoxyribonuclease activity	0	3	1
GO:0045159	MF	myosin II binding	0	6	1
GO:0045161	BP	neuronal ion channel clustering	0	2	1
GO:0045170	CC	spectrosome	0	9	1
GO:0045174	MF	glutathione dehydrogenase (ascorbate) activity	0	9	1
GO:0045181	MF	glutamate synthase activity, NAD(P)H as acceptor	0	1	1
GO:0045186	BP	zonula adherens assembly	0	10	1
GO:0045196	BP	establishment or maintenance of neuroblast polarity	0	19	1
GO:0045197	BP	establishment or maintenance of epithelial cell apical/basal polarity	0	35	1
GO:0045198	BP	establishment of epithelial cell apical/basal polarity	0	6	1
GO:0045199	BP	maintenance of epithelial cell apical/basal polarity	0	7	1
GO:0045200	BP	establishment of neuroblast polarity	0	2	1
GO:0045201	BP	maintenance of neuroblast polarity	0	3	1
GO:0045213	BP	neurotransmitter receptor metabolic process	0	3	1
GO:0045218	BP	zonula adherens maintenance	0	3	1
GO:0045234	BP	protein palmitoleylation	0	1	1
GO:0045239	CC	tricarboxylic acid cycle enzyme complex	0	14	1
GO:0045240	CC	dihydrolipoyl dehydrogenase complex	0	6	1
GO:0045252	CC	oxoglutarate dehydrogenase complex	0	5	1
GO:0045254	CC	pyruvate dehydrogenase complex	0	5	1
GO:0045257	CC	succinate dehydrogenase complex (ubiquinone)	0	6	1
GO:0045261	CC	proton-transporting ATP synthase complex, catalytic core F(1)	0	8	1
GO:0045267	CC	proton-transporting ATP synthase, catalytic core	0	3	1
GO:0045269	CC	proton-transporting ATP synthase, central stalk	0	4	1
GO:0045273	CC	respiratory chain complex II	0	6	1
GO:0045277	CC	respiratory chain complex IV	0	15	1
GO:0045281	CC	succinate dehydrogenase complex	0	6	1
GO:0045283	CC	fumarate reductase complex	0	6	1
GO:0045289	MF	luciferin monooxygenase activity	0	4	1
GO:0045290	MF	D-arabinose 1-dehydrogenase [NAD(P)+] activity	0	3	1
GO:0045292	BP	mRNA cis splicing, via spliceosome	0	13	1
GO:0045293	CC	mRNA editing complex	0	7	1
GO:0045294	MF	alpha-catenin binding	0	1	1
GO:0045309	MF	protein phosphorylated amino acid binding	0	15	1
GO:0045313	BP	rhabdomere membrane biogenesis	0	7	1
GO:0045315	BP	positive regulation of compound eye photoreceptor development	0	2	1
GO:0045316	BP	negative regulation of compound eye photoreceptor development	0	3	1
GO:0045317	BP	equator specification	0	8	1
GO:0045321	BP	leukocyte activation	0	3	1
GO:0045329	BP	carnitine biosynthetic process	0	4	1
GO:0045332	BP	phospholipid translocation	0	19	1
GO:0045334	CC	clathrin-coated endocytic vesicle	0	8	1
GO:0045335	CC	phagocytic vesicle	0	6	1
GO:0045337	BP	farnesyl diphosphate biosynthetic process	0	2	1
GO:0045338	BP	farnesyl diphosphate metabolic process	0	2	1
GO:0045428	BP	regulation of nitric oxide biosynthetic process	0	2	1
GO:0045429	BP	positive regulation of nitric oxide biosynthetic process	0	2	1
GO:0045434	BP	negative regulation of female receptivity, post-mating	0	17	1
GO:0045445	BP	myoblast differentiation	0	7	1
GO:0045446	BP	endothelial cell differentiation	0	3	1
GO:0045454	BP	cell redox homeostasis	0	28	1
GO:0045455	BP	ecdysteroid metabolic process	0	53	1
GO:0045456	BP	ecdysteroid biosynthetic process	0	27	1
GO:0045457	BP	ecdysteroid secretion	0	2	1
GO:0045470	BP	R8 cell-mediated photoreceptor organization	0	2	1
GO:0045472	BP	response to ether	0	3	1
GO:0045477	BP	regulation of nurse cell apoptotic process	0	10	1
GO:0045496	BP	male analia development	0	2	1
GO:0045497	BP	female analia development	0	2	1
GO:0045498	BP	sex comb development	0	13	1
GO:0045503	MF	dynein light chain binding	0	15	1
GO:0045547	MF	dehydrodolichyl diphosphate synthase activity	0	2	1
GO:0045604	BP	regulation of epidermal cell differentiation	0	1	1
GO:0045610	BP	regulation of hemocyte differentiation	0	22	1
GO:0045611	BP	negative regulation of hemocyte differentiation	0	16	1
GO:0045612	BP	positive regulation of hemocyte differentiation	0	7	1
GO:0045613	BP	regulation of plasmatocyte differentiation	0	11	1
GO:0045614	BP	negative regulation of plasmatocyte differentiation	0	9	1
GO:0045615	BP	positive regulation of plasmatocyte differentiation	0	1	1
GO:0045661	BP	regulation of myoblast differentiation	0	2	1
GO:0045663	BP	positive regulation of myoblast differentiation	0	1	1
GO:0045678	BP	positive regulation of R7 cell differentiation	0	3	1
GO:0045679	BP	regulation of R8 cell differentiation	0	1	1
GO:0045680	BP	negative regulation of R8 cell differentiation	0	2	1
GO:0045682	BP	regulation of epidermis development	0	1	1
GO:0045685	BP	regulation of glial cell differentiation	0	2	1
GO:0045687	BP	positive regulation of glial cell differentiation	0	2	1
GO:0045717	BP	negative regulation of fatty acid biosynthetic process	0	1	1
GO:0045719	BP	negative regulation of glycogen biosynthetic process	0	1	1
GO:0045721	BP	negative regulation of gluconeogenesis	0	1	1
GO:0045725	BP	positive regulation of glycogen biosynthetic process	0	1	1
GO:0045727	BP	positive regulation of translation	0	46	1
GO:0045735	MF	nutrient reservoir activity	0	1	1
GO:0045736	BP	negative regulation of cyclin-dependent protein serine/threonine kinase activity	0	5	1
GO:0045737	BP	positive regulation of cyclin-dependent protein serine/threonine kinase activity	0	7	1
GO:0045738	BP	negative regulation of DNA repair	0	1	1
GO:0045739	BP	positive regulation of DNA repair	0	2	1
GO:0045740	BP	positive regulation of DNA replication	0	14	1
GO:0045742	BP	positive regulation of epidermal growth factor receptor signaling pathway	0	23	1
GO:0045743	BP	positive regulation of fibroblast growth factor receptor signaling pathway	0	10	1
GO:0045745	BP	positive regulation of G protein-coupled receptor signaling pathway	0	6	1
GO:0045759	BP	negative regulation of action potential	0	3	1
GO:0045760	BP	positive regulation of action potential	0	2	1
GO:0045761	BP	regulation of adenylate cyclase activity	0	4	1
GO:0045762	BP	positive regulation of adenylate cyclase activity	0	1	1
GO:0045764	BP	positive regulation of cellular amino acid metabolic process	0	1	1
GO:0045771	BP	negative regulation of autophagosome size	0	1	1
GO:0045785	BP	positive regulation of cell adhesion	0	25	1
GO:0045798	BP	negative regulation of chromatin assembly or disassembly	0	2	1
GO:0045804	BP	negative regulation of eclosion	0	2	1
GO:0045805	BP	positive regulation of eclosion	0	3	1
GO:0045806	BP	negative regulation of endocytosis	0	4	1
GO:0045815	BP	positive regulation of gene expression, epigenetic	0	25	1
GO:0045818	BP	negative regulation of glycogen catabolic process	0	1	1
GO:0045819	BP	positive regulation of glycogen catabolic process	0	9	1
GO:0045821	BP	positive regulation of glycolytic process	0	1	1
GO:0045822	BP	negative regulation of heart contraction	0	3	1
GO:0045823	BP	positive regulation of heart contraction	0	7	1
GO:0045834	BP	positive regulation of lipid metabolic process	0	22	1
GO:0045835	BP	negative regulation of meiosis	0	4	1
GO:0045837	BP	negative regulation of membrane potential	0	2	1
GO:0045838	BP	positive regulation of membrane potential	0	2	1
GO:0045839	BP	negative regulation of mitosis	0	21	1
GO:0045840	BP	positive regulation of mitosis	0	16	1
GO:0045841	BP	negative regulation of mitotic metaphase/anaphase transition	0	15	1
GO:0045842	BP	positive regulation of mitotic metaphase/anaphase transition	0	19	1
GO:0045843	BP	negative regulation of striated muscle tissue development	0	1	1
GO:0045849	BP	negative regulation of nurse cell apoptotic process	0	2	1
GO:0045850	BP	positive regulation of nurse cell apoptotic process	0	5	1
GO:0045851	BP	pH reduction	0	17	1
GO:0045852	BP	pH elevation	0	1	1
GO:0045856	BP	positive regulation of pole plasm oskar mRNA localization	0	2	1
GO:0045874	BP	positive regulation of sevenless signaling pathway	0	9	1
GO:0045875	BP	negative regulation of sister chromatid cohesion	0	3	1
GO:0045876	BP	positive regulation of sister chromatid cohesion	0	1	1
GO:0045898	BP	regulation of RNA polymerase II transcriptional preinitiation complex assembly	0	9	1
GO:0045899	BP	positive regulation of RNA polymerase II transcription preinitiation complex assembly	0	8	1
GO:0045900	BP	negative regulation of translational elongation	0	1	1
GO:0045901	BP	positive regulation of translational elongation	0	3	1
GO:0045903	BP	positive regulation of translational fidelity	0	2	1
GO:0045905	BP	positive regulation of translational termination	0	2	1
GO:0045910	BP	negative regulation of DNA recombination	0	16	1
GO:0045911	BP	positive regulation of DNA recombination	0	1	1
GO:0045912	BP	negative regulation of carbohydrate metabolic process	0	3	1
GO:0045913	BP	positive regulation of carbohydrate metabolic process	0	12	1
GO:0045914	BP	negative regulation of catecholamine metabolic process	0	1	1
GO:0045920	BP	negative regulation of exocytosis	0	3	1
GO:0045922	BP	negative regulation of fatty acid metabolic process	0	1	1
GO:0045925	BP	positive regulation of female receptivity	0	1	1
GO:0045930	BP	negative regulation of mitotic cell cycle	0	66	1
GO:0045932	BP	negative regulation of muscle contraction	0	1	1
GO:0045933	BP	positive regulation of muscle contraction	0	2	1
GO:0045940	BP	positive regulation of steroid metabolic process	0	6	1
GO:0045947	BP	negative regulation of translational initiation	0	12	1
GO:0045948	BP	positive regulation of translational initiation	0	4	1
GO:0045950	BP	negative regulation of mitotic recombination	0	3	1
GO:0045951	BP	positive regulation of mitotic recombination	0	1	1
GO:0045963	BP	negative regulation of dopamine metabolic process	0	2	1
GO:0045966	BP	positive regulation of ecdysteroid metabolic process	0	6	1
GO:0045974	BP	regulation of translation, ncRNA-mediated	0	9	1
GO:0045981	BP	positive regulation of nucleotide metabolic process	0	6	1
GO:0045986	BP	negative regulation of smooth muscle contraction	0	1	1
GO:0045987	BP	positive regulation of smooth muscle contraction	0	2	1
GO:0045998	BP	positive regulation of ecdysteroid biosynthetic process	0	6	1
GO:0046000	BP	positive regulation of ecdysteroid secretion	0	1	1
GO:0046008	BP	regulation of female receptivity, post-mating	0	24	1
GO:0046012	BP	positive regulation of oskar mRNA translation	0	5	1
GO:0046015	BP	regulation of transcription by glucose	0	1	1
GO:0046030	MF	inositol trisphosphate phosphatase activity	0	1	1
GO:0046033	BP	AMP metabolic process	0	12	1
GO:0046037	BP	GMP metabolic process	0	4	1
GO:0046039	BP	GTP metabolic process	0	4	1
GO:0046040	BP	IMP metabolic process	0	6	1
GO:0046048	BP	UDP metabolic process	0	2	1
GO:0046049	BP	UMP metabolic process	0	2	1
GO:0046051	BP	UTP metabolic process	0	4	1
GO:0046058	BP	cAMP metabolic process	0	15	1
GO:0046068	BP	cGMP metabolic process	0	22	1
GO:0046069	BP	cGMP catabolic process	0	1	1
GO:0046070	BP	dGTP metabolic process	0	1	1
GO:0046072	BP	dTDP metabolic process	0	1	1
GO:0046073	BP	dTMP metabolic process	0	2	1
GO:0046075	BP	dTTP metabolic process	0	1	1
GO:0046077	BP	dUDP metabolic process	0	1	1
GO:0046078	BP	dUMP metabolic process	0	2	1
GO:0046080	BP	dUTP metabolic process	0	1	1
GO:0046081	BP	dUTP catabolic process	0	1	1
GO:0046083	BP	adenine metabolic process	0	2	1
GO:0046084	BP	adenine biosynthetic process	0	2	1
GO:0046085	BP	adenosine metabolic process	0	8	1
GO:0046087	BP	cytidine metabolic process	0	3	1
GO:0046098	BP	guanine metabolic process	0	2	1
GO:0046102	BP	inosine metabolic process	0	7	1
GO:0046103	BP	inosine biosynthetic process	0	7	1
GO:0046110	BP	xanthine metabolic process	0	1	1
GO:0046113	BP	nucleobase catabolic process	0	8	1
GO:0046128	BP	purine ribonucleoside metabolic process	0	14	1
GO:0046129	BP	purine ribonucleoside biosynthetic process	0	9	1
GO:0046130	BP	purine ribonucleoside catabolic process	0	10	1
GO:0046131	BP	pyrimidine ribonucleoside metabolic process	0	3	1
GO:0046133	BP	pyrimidine ribonucleoside catabolic process	0	3	1
GO:0046135	BP	pyrimidine nucleoside catabolic process	0	3	1
GO:0046146	BP	tetrahydrobiopterin metabolic process	0	6	1
GO:0046149	BP	pigment catabolic process	0	1	1
GO:0046152	BP	ommochrome metabolic process	0	20	1
GO:0046158	BP	ocellus pigment metabolic process	0	20	1
GO:0046160	BP	heme a metabolic process	0	1	1
GO:0046166	BP	glyceraldehyde-3-phosphate biosynthetic process	0	1	1
GO:0046167	BP	glycerol-3-phosphate biosynthetic process	0	8	1
GO:0046168	BP	glycerol-3-phosphate catabolic process	0	3	1
GO:0046176	BP	aldonic acid catabolic process	0	1	1
GO:0046177	BP	D-gluconate catabolic process	0	1	1
GO:0046184	BP	aldehyde biosynthetic process	0	5	1
GO:0046185	BP	aldehyde catabolic process	0	4	1
GO:0046209	BP	nitric oxide metabolic process	0	5	1
GO:0046218	BP	indolalkylamine catabolic process	0	3	1
GO:0046247	BP	terpene catabolic process	0	1	1
GO:0046292	BP	formaldehyde metabolic process	0	2	1
GO:0046294	BP	formaldehyde catabolic process	0	2	1
GO:0046295	BP	glycolate biosynthetic process	0	2	1
GO:0046314	BP	phosphocreatine biosynthetic process	0	4	1
GO:0046320	BP	regulation of fatty acid oxidation	0	1	1
GO:0046323	BP	glucose import	0	6	1
GO:0046327	BP	glycerol biosynthetic process from pyruvate	0	2	1
GO:0046329	BP	negative regulation of JNK cascade	0	51	1
GO:0046333	BP	octopamine metabolic process	0	4	1
GO:0046334	BP	octopamine catabolic process	0	1	1
GO:0046337	BP	phosphatidylethanolamine metabolic process	0	7	1
GO:0046339	BP	diacylglycerol metabolic process	0	7	1
GO:0046341	BP	CDP-diacylglycerol metabolic process	0	2	1
GO:0046344	BP	ecdysteroid catabolic process	0	1	1
GO:0046349	BP	amino sugar biosynthetic process	0	9	1
GO:0046351	BP	disaccharide biosynthetic process	0	4	1
GO:0046352	BP	disaccharide catabolic process	0	1	1
GO:0046359	BP	butyrate catabolic process	0	2	1
GO:0046364	BP	monosaccharide biosynthetic process	0	13	1
GO:0046368	BP	GDP-L-fucose metabolic process	0	3	1
GO:0046380	BP	N-acetylneuraminate biosynthetic process	0	1	1
GO:0046385	BP	deoxyribose phosphate biosynthetic process	0	4	1
GO:0046386	BP	deoxyribose phosphate catabolic process	0	2	1
GO:0046391	BP	5-phosphoribose 1-diphosphate metabolic process	0	2	1
GO:0046403	MF	polynucleotide 3'-phosphatase activity	0	1	1
GO:0046404	MF	polydeoxyribonucleotide 5'-hydroxyl-kinase activity	0	1	1
GO:0046416	BP	D-amino acid metabolic process	0	2	1
GO:0046427	BP	positive regulation of JAK-STAT cascade	0	18	1
GO:0046439	BP	L-cysteine metabolic process	0	1	1
GO:0046443	BP	FAD metabolic process	0	2	1
GO:0046444	BP	FMN metabolic process	0	1	1
GO:0046452	BP	dihydrofolate metabolic process	0	1	1
GO:0046456	BP	icosanoid biosynthetic process	0	1	1
GO:0046457	BP	prostanoid biosynthetic process	0	1	1
GO:0046459	BP	short-chain fatty acid metabolic process	0	5	1
GO:0046460	BP	neutral lipid biosynthetic process	0	16	1
GO:0046461	BP	neutral lipid catabolic process	0	15	1
GO:0046462	BP	monoacylglycerol metabolic process	0	2	1
GO:0046463	BP	acylglycerol biosynthetic process	0	16	1
GO:0046464	BP	acylglycerol catabolic process	0	15	1
GO:0046465	BP	dolichyl diphosphate metabolic process	0	1	1
GO:0046470	BP	phosphatidylcholine metabolic process	0	7	1
GO:0046471	BP	phosphatidylglycerol metabolic process	0	5	1
GO:0046473	BP	phosphatidic acid metabolic process	0	7	1
GO:0046475	BP	glycerophospholipid catabolic process	0	8	1
GO:0046476	BP	glycosylceramide biosynthetic process	0	1	1
GO:0046477	BP	glycosylceramide catabolic process	0	5	1
GO:0046479	BP	glycosphingolipid catabolic process	0	5	1
GO:0046485	BP	ether lipid metabolic process	0	3	1
GO:0046487	BP	glyoxylate metabolic process	0	3	1
GO:0046490	BP	isopentenyl diphosphate metabolic process	0	4	1
GO:0046495	BP	nicotinamide riboside metabolic process	0	1	1
GO:0046496	BP	nicotinamide nucleotide metabolic process	0	8	1
GO:0046498	BP	S-adenosylhomocysteine metabolic process	0	3	1
GO:0046500	BP	S-adenosylmethionine metabolic process	0	7	1
GO:0046501	BP	protoporphyrinogen IX metabolic process	0	1	1
GO:0046502	BP	uroporphyrinogen III metabolic process	0	2	1
GO:0046503	BP	glycerolipid catabolic process	0	21	1
GO:0046504	BP	glycerol ether biosynthetic process	0	3	1
GO:0046513	BP	ceramide biosynthetic process	0	17	1
GO:0046523	MF	S-methyl-5-thioribose-1-phosphate isomerase activity	0	1	1
GO:0046525	MF	xylosylprotein 4-beta-galactosyltransferase activity	0	4	1
GO:0046534	BP	positive regulation of photoreceptor cell differentiation	0	9	1
GO:0046536	CC	dosage compensation complex	0	8	1
GO:0046540	CC	U4/U6 x U5 tri-snRNP complex	0	18	1
GO:0046570	MF	methylthioribulose 1-phosphate dehydratase activity	0	2	1
GO:0046592	MF	polyamine oxidase activity	0	6	1
GO:0046594	BP	maintenance of pole plasm mRNA location	0	3	1
GO:0046595	BP	establishment of pole plasm mRNA localization	0	1	1
GO:0046596	BP	regulation of viral entry into host cell	0	6	1
GO:0046597	BP	negative regulation of viral entry into host cell	0	4	1
GO:0046598	BP	positive regulation of viral entry into host cell	0	2	1
GO:0046599	BP	regulation of centriole replication	0	6	1
GO:0046600	BP	negative regulation of centriole replication	0	1	1
GO:0046601	BP	positive regulation of centriole replication	0	2	1
GO:0046602	BP	regulation of mitotic centrosome separation	0	3	1
GO:0046604	BP	positive regulation of mitotic centrosome separation	0	1	1
GO:0046605	BP	regulation of centrosome cycle	0	7	1
GO:0046606	BP	negative regulation of centrosome cycle	0	1	1
GO:0046624	MF	sphingolipid transporter activity	0	3	1
GO:0046628	BP	positive regulation of insulin receptor signaling pathway	0	24	1
GO:0046653	BP	tetrahydrofolate metabolic process	0	9	1
GO:0046654	BP	tetrahydrofolate biosynthetic process	0	2	1
GO:0046655	BP	folic acid metabolic process	0	2	1
GO:0046662	BP	regulation of oviposition	0	13	1
GO:0046663	BP	dorsal closure, leading edge cell differentiation	0	2	1
GO:0046665	BP	amnioserosa maintenance	0	6	1
GO:0046670	BP	positive regulation of retinal cell programmed cell death	0	9	1
GO:0046672	BP	positive regulation of compound eye retinal cell programmed cell death	0	9	1
GO:0046676	BP	negative regulation of insulin secretion	0	2	1
GO:0046680	BP	response to DDT	0	15	1
GO:0046685	BP	response to arsenic-containing substance	0	9	1
GO:0046688	BP	response to copper ion	0	8	1
GO:0046689	BP	response to mercury ion	0	3	1
GO:0046692	BP	sperm competition	0	32	1
GO:0046693	BP	sperm storage	0	20	1
GO:0046695	CC	SLIK (SAGA-like) complex	0	4	1
GO:0046701	BP	insecticide catabolic process	0	8	1
GO:0046704	BP	CDP metabolic process	0	2	1
GO:0046705	BP	CDP biosynthetic process	0	2	1
GO:0046710	BP	GDP metabolic process	0	3	1
GO:0046717	BP	acid secretion	0	1	1
GO:0046718	BP	viral entry into host cell	0	31	1
GO:0046755	BP	viral budding	0	1	1
GO:0046790	MF	virion binding	0	3	1
GO:0046823	BP	negative regulation of nucleocytoplasmic transport	0	7	1
GO:0046824	BP	positive regulation of nucleocytoplasmic transport	0	12	1
GO:0046825	BP	regulation of protein export from nucleus	0	3	1
GO:0046826	BP	negative regulation of protein export from nucleus	0	3	1
GO:0046827	BP	positive regulation of protein export from nucleus	0	1	1
GO:0046831	BP	regulation of RNA export from nucleus	0	6	1
GO:0046833	BP	positive regulation of RNA export from nucleus	0	5	1
GO:0046834	BP	lipid phosphorylation	0	17	1
GO:0046835	BP	carbohydrate phosphorylation	0	19	1
GO:0046836	BP	glycolipid transport	0	1	1
GO:0046838	BP	phosphorylated carbohydrate dephosphorylation	0	15	1
GO:0046844	BP	micropyle formation	0	4	1
GO:0046854	BP	phosphatidylinositol phosphorylation	0	45	1
GO:0046855	BP	inositol phosphate dephosphorylation	0	24	1
GO:0046856	BP	phosphatidylinositol dephosphorylation	0	21	1
GO:0046864	BP	isoprenoid transport	0	2	1
GO:0046865	BP	terpenoid transport	0	2	1
GO:0046866	BP	tetraterpenoid transport	0	1	1
GO:0046867	BP	carotenoid transport	0	2	1
GO:0046874	BP	quinolinate metabolic process	0	1	1
GO:0046875	MF	ephrin receptor binding	0	2	1
GO:0046886	BP	positive regulation of hormone biosynthetic process	0	6	1
GO:0046887	BP	positive regulation of hormone secretion	0	10	1
GO:0046889	BP	positive regulation of lipid biosynthetic process	0	15	1
GO:0046899	MF	nucleoside triphosphate adenylate kinase activity	0	1	1
GO:0046900	BP	tetrahydrofolylpolyglutamate metabolic process	0	4	1
GO:0046901	BP	tetrahydrofolylpolyglutamate biosynthetic process	0	3	1
GO:0046902	BP	regulation of mitochondrial membrane permeability	0	4	1
GO:0046912	MF	transferase activity, transferring acyl groups, acyl groups converted into alkyl on transfer	0	4	1
GO:0046920	MF	alpha-(1->3)-fucosyltransferase activity	0	7	1
GO:0046921	MF	alpha-(1->6)-fucosyltransferase activity	0	2	1
GO:0046922	MF	peptide-O-fucosyltransferase activity	0	5	1
GO:0046923	MF	ER retention sequence binding	0	1	1
GO:0046928	BP	regulation of neurotransmitter secretion	0	33	1
GO:0046929	BP	negative regulation of neurotransmitter secretion	0	6	1
GO:0046931	BP	pore complex assembly	0	4	1
GO:0046934	MF	phosphatidylinositol-4,5-bisphosphate 3-kinase activity	0	4	1
GO:0046935	MF	1-phosphatidylinositol-3-kinase regulator activity	0	4	1
GO:0046949	BP	fatty-acyl-CoA biosynthetic process	0	18	1
GO:0046950	BP	cellular ketone body metabolic process	0	4	1
GO:0046951	BP	ketone body biosynthetic process	0	3	1
GO:0046952	BP	ketone body catabolic process	0	1	1
GO:0046956	BP	positive phototaxis	0	4	1
GO:0046961	MF	proton-transporting ATPase activity, rotational mechanism	0	56	1
GO:0046963	BP	3'-phosphoadenosine 5'-phosphosulfate transport	0	3	1
GO:0046964	MF	3'-phosphoadenosine 5'-phosphosulfate transmembrane transporter activity	0	5	1
GO:0046967	BP	cytosol to endoplasmic reticulum transport	0	2	1
GO:0046969	MF	NAD-dependent histone deacetylase activity (H3-K9 specific)	0	1	1
GO:0046972	MF	histone acetyltransferase activity (H4-K16 specific)	0	4	1
GO:0046975	MF	histone methyltransferase activity (H3-K36 specific)	0	8	1
GO:0046976	MF	histone methyltransferase activity (H3-K27 specific)	0	7	1
GO:0046981	MF	beta-1,4-mannosylglycolipid beta-1,3-N-acetylglucosaminyltransferase activity	0	2	1
GO:0046997	MF	oxidoreductase activity, acting on the CH-NH group of donors, flavin as acceptor	0	1	1
GO:0047022	MF	7-beta-hydroxysteroid dehydrogenase (NADP+) activity	0	1	1
GO:0047035	MF	testosterone dehydrogenase (NAD+) activity	0	3	1
GO:0047045	MF	testosterone 17-beta-dehydrogenase (NADP+) activity	0	5	1
GO:0047057	MF	vitamin-K-epoxide reductase (warfarin-sensitive) activity	0	3	1
GO:0047127	MF	thiomorpholine-carboxylate dehydrogenase activity	0	1	1
GO:0047134	MF	protein-disulfide reductase (NAD(P)) activity	0	10	1
GO:0047150	MF	betaine-homocysteine S-methyltransferase activity	0	1	1
GO:0047184	MF	1-acylglycerophosphocholine O-acyltransferase activity	0	3	1
GO:0047196	MF	long-chain-alcohol O-fatty-acyltransferase activity	0	1	1
GO:0047220	MF	galactosylxylosylprotein 3-beta-galactosyltransferase activity	0	1	1
GO:0047237	MF	glucuronylgalactosylproteoglycan 4-beta-N-acetylgalactosaminyltransferase activity	0	1	1
GO:0047238	MF	glucuronosyl-N-acetylgalactosaminyl-proteoglycan 4-beta-N-acetylgalactosaminyltransferase activity	0	5	1
GO:0047326	MF	inositol tetrakisphosphate 5-kinase activity	0	1	1
GO:0047369	MF	succinate-hydroxymethylglutarate CoA-transferase activity	0	1	1
GO:0047389	MF	glycerophosphocholine phosphodiesterase activity	0	5	1
GO:0047402	MF	protein-glucosylgalactosylhydroxylysine glucosidase activity	0	1	1
GO:0047408	MF	alkenylglycerophosphocholine hydrolase activity	0	1	1
GO:0047409	MF	alkenylglycerophosphoethanolamine hydrolase activity	0	1	1
GO:0047429	MF	nucleoside-triphosphate diphosphatase activity	0	4	1
GO:0047444	MF	N-acylneuraminate-9-phosphate synthase activity	0	2	1
GO:0047453	MF	ATP-dependent NAD(P)H-hydrate dehydratase activity	0	1	1
GO:0047464	MF	heparosan-N-sulfate-glucuronate 5-epimerase activity	0	2	1
GO:0047484	BP	regulation of response to osmotic stress	0	1	1
GO:0047485	MF	protein N-terminus binding	0	2	1
GO:0047493	MF	ceramide cholinephosphotransferase activity	0	2	1
GO:0047498	MF	calcium-dependent phospholipase A2 activity	0	8	1
GO:0047499	MF	calcium-independent phospholipase A2 activity	0	5	1
GO:0047536	MF	2-aminoadipate transaminase activity	0	1	1
GO:0047545	MF	2-hydroxyglutarate dehydrogenase activity	0	2	1
GO:0047555	MF	3',5'-cyclic-GMP phosphodiesterase activity	0	7	1
GO:0047560	MF	3-dehydrosphinganine reductase activity	0	2	1
GO:0047617	MF	acyl-CoA hydrolase activity	0	11	1
GO:0047620	MF	acylglycerol kinase activity	0	1	1
GO:0047623	MF	adenosine-phosphate deaminase activity	0	1	1
GO:0047635	MF	alanine-oxo-acid transaminase activity	0	1	1
GO:0047658	MF	alpha-amino-acid esterase activity	0	1	1
GO:0047661	MF	amino-acid racemase activity	0	1	1
GO:0047710	MF	bis(5'-adenosyl)-triphosphatase activity	0	2	1
GO:0047718	MF	indanol dehydrogenase activity	0	3	1
GO:0047800	MF	cysteamine dioxygenase activity	0	1	1
GO:0047804	MF	cysteine-S-conjugate beta-lyase activity	0	1	1
GO:0047834	MF	D-threo-aldose 1-dehydrogenase activity	0	13	1
GO:0047875	MF	ecdysone oxidase activity	0	5	1
GO:0047918	MF	GDP-mannose 3,5-epimerase activity	0	1	1
GO:0047938	MF	glucose-6-phosphate 1-epimerase activity	0	2	1
GO:0047952	MF	glycerol-3-phosphate dehydrogenase [NAD(P)+] activity	0	5	1
GO:0047988	MF	hydroxyacid-oxoacid transhydrogenase activity	0	1	1
GO:0047992	MF	hydroxylysine kinase activity	0	1	1
GO:0048002	BP	antigen processing and presentation of peptide antigen	0	1	1
GO:0048009	BP	insulin-like growth factor receptor signaling pathway	0	4	1
GO:0048011	BP	neurotrophin TRK receptor signaling pathway	0	1	1
GO:0048013	BP	ephrin receptor signaling pathway	0	4	1
GO:0048016	BP	inositol phosphate-mediated signaling	0	6	1
GO:0048019	MF	receptor antagonist activity	0	3	1
GO:0048021	BP	regulation of melanin biosynthetic process	0	1	1
GO:0048022	BP	negative regulation of melanin biosynthetic process	0	1	1
GO:0048025	BP	negative regulation of mRNA splicing, via spliceosome	0	4	1
GO:0048026	BP	positive regulation of mRNA splicing, via spliceosome	0	4	1
GO:0048027	MF	mRNA 5'-UTR binding	0	10	1
GO:0048033	BP	heme o metabolic process	0	1	1
GO:0048034	BP	heme O biosynthetic process	0	1	1
GO:0048036	BP	central complex development	0	11	1
GO:0048038	MF	quinone binding	0	10	1
GO:0048039	MF	ubiquinone binding	0	6	1
GO:0048040	MF	UDP-glucuronate decarboxylase activity	0	1	1
GO:0048041	BP	focal adhesion assembly	0	2	1
GO:0048053	BP	R1/R6 development	0	1	1
GO:0048054	BP	R2/R5 cell differentiation	0	1	1
GO:0048058	BP	compound eye corneal lens development	0	3	1
GO:0048060	BP	negative gravitaxis	0	7	1
GO:0048071	BP	sex-specific pigmentation	0	7	1
GO:0048072	BP	compound eye pigmentation	0	23	1
GO:0048073	BP	regulation of eye pigmentation	0	7	1
GO:0048075	BP	positive regulation of eye pigmentation	0	2	1
GO:0048076	BP	regulation of compound eye pigmentation	0	7	1
GO:0048078	BP	positive regulation of compound eye pigmentation	0	2	1
GO:0048081	BP	positive regulation of cuticle pigmentation	0	3	1
GO:0048086	BP	negative regulation of developmental pigmentation	0	3	1
GO:0048087	BP	positive regulation of developmental pigmentation	0	5	1
GO:0048088	BP	regulation of male pigmentation	0	1	1
GO:0048092	BP	negative regulation of male pigmentation	0	1	1
GO:0048094	BP	male pigmentation	0	2	1
GO:0048095	BP	female pigmentation	0	1	1
GO:0048096	BP	chromatin-mediated maintenance of transcription	0	26	1
GO:0048099	BP	anterior/posterior lineage restriction, imaginal disc	0	5	1
GO:0048101	MF	calcium- and calmodulin-regulated 3',5'-cyclic-GMP phosphodiesterase activity	0	2	1
GO:0048103	BP	somatic stem cell division	0	4	1
GO:0048105	BP	establishment of body hair planar orientation	0	1	1
GO:0048106	BP	establishment of thoracic bristle planar orientation	0	1	1
GO:0048133	BP	male germ-line stem cell division	0	8	1
GO:0048134	BP	germ-line cyst formation	0	33	1
GO:0048135	BP	female germ-line cyst formation	0	22	1
GO:0048136	BP	male germ-line cyst formation	0	2	1
GO:0048137	BP	spermatocyte division	0	17	1
GO:0048138	BP	germ-line cyst encapsulation	0	19	1
GO:0048139	BP	female germ-line cyst encapsulation	0	10	1
GO:0048140	BP	male germ-line cyst encapsulation	0	9	1
GO:0048142	BP	germarium-derived cystoblast division	0	10	1
GO:0048150	BP	behavioral response to ether	0	2	1
GO:0048168	BP	regulation of neuronal synaptic plasticity	0	14	1
GO:0048169	BP	regulation of long-term neuronal synaptic plasticity	0	1	1
GO:0048172	BP	regulation of short-term neuronal synaptic plasticity	0	7	1
GO:0048179	CC	activin receptor complex	0	10	1
GO:0048185	MF	activin binding	0	9	1
GO:0048188	CC	Set1C/COMPASS complex	0	29	1
GO:0048194	BP	Golgi vesicle budding	0	2	1
GO:0048199	BP	vesicle targeting, to, from or within Golgi	0	6	1
GO:0048200	BP	Golgi transport vesicle coating	0	1	1
GO:0048205	BP	COPI coating of Golgi vesicle	0	1	1
GO:0048207	BP	vesicle targeting, rough ER to cis-Golgi	0	4	1
GO:0048208	BP	COPII vesicle coating	0	4	1
GO:0048209	BP	regulation of vesicle targeting, to, from or within Golgi	0	1	1
GO:0048210	BP	Golgi vesicle fusion to target membrane	0	4	1
GO:0048211	BP	Golgi vesicle docking	0	4	1
GO:0048213	BP	Golgi vesicle prefusion complex stabilization	0	2	1
GO:0048214	BP	regulation of Golgi vesicle fusion to target membrane	0	2	1
GO:0048215	BP	positive regulation of Golgi vesicle fusion to target membrane	0	2	1
GO:0048219	BP	inter-Golgi cisterna vesicle-mediated transport	0	1	1
GO:0048240	BP	sperm capacitation	0	2	1
GO:0048250	BP	mitochondrial iron ion transport	0	2	1
GO:0048252	BP	lauric acid metabolic process	0	1	1
GO:0048254	BP	snoRNA localization	0	2	1
GO:0048256	MF	flap endonuclease activity	0	7	1
GO:0048257	MF	3'-flap endonuclease activity	0	1	1
GO:0048261	BP	negative regulation of receptor-mediated endocytosis	0	2	1
GO:0048262	BP	determination of dorsal/ventral asymmetry	0	7	1
GO:0048263	BP	determination of dorsal identity	0	3	1
GO:0048264	BP	determination of ventral identity	0	1	1
GO:0048265	BP	response to pain	0	4	1
GO:0048266	BP	behavioral response to pain	0	4	1
GO:0048268	BP	clathrin coat assembly	0	4	1
GO:0048280	BP	vesicle fusion with Golgi apparatus	0	7	1
GO:0048306	MF	calcium-dependent protein binding	0	1	1
GO:0048308	BP	organelle inheritance	0	4	1
GO:0048311	BP	mitochondrion distribution	0	13	1
GO:0048312	BP	intracellular distribution of mitochondria	0	5	1
GO:0048383	BP	mesectoderm development	0	6	1
GO:0048388	BP	endosomal lumen acidification	0	3	1
GO:0048476	CC	Holliday junction resolvase complex	0	2	1
GO:0048487	MF	beta-tubulin binding	0	6	1
GO:0048489	BP	synaptic vesicle transport	0	30	1
GO:0048490	BP	anterograde synaptic vesicle transport	0	5	1
GO:0048491	BP	retrograde synaptic vesicle transport	0	2	1
GO:0048495	MF	Roundabout binding	0	5	1
GO:0048500	CC	signal recognition particle	0	7	1
GO:0048505	BP	regulation of timing of cell differentiation	0	1	1
GO:0048521	BP	negative regulation of behavior	0	15	1
GO:0048524	BP	positive regulation of viral process	0	2	1
GO:0048525	BP	negative regulation of viral reproduction	0	8	1
GO:0048526	BP	imaginal disc-derived wing expansion	0	9	1
GO:0048557	BP	embryonic digestive tract morphogenesis	0	5	1
GO:0048562	BP	embryonic organ morphogenesis	0	8	1
GO:0048566	BP	embryonic digestive tract development	0	6	1
GO:0048567	BP	ectodermal digestive tract morphogenesis	0	8	1
GO:0048580	BP	regulation of post-embryonic development	0	5	1
GO:0048581	BP	negative regulation of post-embryonic development	0	2	1
GO:0048600	BP	oocyte fate commitment	0	2	1
GO:0048601	BP	oocyte morphogenesis	0	3	1
GO:0048611	BP	embryonic ectodermal digestive tract development	0	4	1
GO:0048613	BP	embryonic ectodermal digestive tract morphogenesis	0	4	1
GO:0048615	BP	embryonic anterior midgut (ectodermal) morphogenesis	0	4	1
GO:0048617	BP	embryonic foregut morphogenesis	0	3	1
GO:0048621	BP	post-embryonic digestive tract morphogenesis	0	3	1
GO:0048625	BP	myoblast fate commitment	0	3	1
GO:0048626	BP	myoblast fate specification	0	3	1
GO:0048627	BP	myoblast development	0	2	1
GO:0048635	BP	negative regulation of muscle organ development	0	3	1
GO:0048664	BP	neuron fate determination	0	9	1
GO:0048668	BP	collateral sprouting	0	3	1
GO:0048674	BP	collateral sprouting of injured axon	0	3	1
GO:0048677	BP	axon extension involved in regeneration	0	4	1
GO:0048678	BP	response to axon injury	0	21	1
GO:0048679	BP	regulation of axon regeneration	0	10	1
GO:0048680	BP	positive regulation of axon regeneration	0	8	1
GO:0048681	BP	negative regulation of axon regeneration	0	2	1
GO:0048682	BP	sprouting of injured axon	0	8	1
GO:0048686	BP	regulation of sprouting of injured axon	0	4	1
GO:0048687	BP	positive regulation of sprouting of injured axon	0	4	1
GO:0048690	BP	regulation of axon extension involved in regeneration	0	4	1
GO:0048691	BP	positive regulation of axon extension involved in regeneration	0	4	1
GO:0048730	BP	epidermis morphogenesis	0	5	1
GO:0048734	BP	proboscis morphogenesis	0	1	1
GO:0048738	BP	cardiac muscle tissue development	0	12	1
GO:0048750	BP	compound eye corneal lens morphogenesis	0	1	1
GO:0048753	BP	pigment granule organization	0	14	1
GO:0048755	BP	branching morphogenesis of a nerve	0	2	1
GO:0048762	BP	mesenchymal cell differentiation	0	2	1
GO:0048763	MF	calcium-induced calcium release activity	0	2	1
GO:0048770	CC	pigment granule	0	4	1
GO:0048787	CC	presynaptic active zone membrane	0	1	1
GO:0048801	BP	antennal joint morphogenesis	0	1	1
GO:0048802	BP	notum morphogenesis	0	5	1
GO:0048804	BP	imaginal disc-derived female genitalia morphogenesis	0	4	1
GO:0048807	BP	female genitalia morphogenesis	0	4	1
GO:0048816	BP	ocellus morphogenesis	0	1	1
GO:0048842	BP	positive regulation of axon extension involved in axon guidance	0	2	1
GO:0048865	BP	stem cell fate commitment	0	6	1
GO:0048867	BP	stem cell fate determination	0	1	1
GO:0048873	BP	homeostasis of number of cells within a tissue	0	3	1
GO:0048934	BP	peripheral nervous system neuron differentiation	0	10	1
GO:0048935	BP	peripheral nervous system neuron development	0	10	1
GO:0048936	BP	peripheral nervous system neuron axonogenesis	0	5	1
GO:0050038	MF	L-xylulose reductase (NADP+) activity	0	2	1
GO:0050062	MF	long-chain-fatty-acyl-CoA reductase activity	0	3	1
GO:0050104	MF	L-gulonate 3-dehydrogenase activity	0	2	1
GO:0050113	MF	inositol oxygenase activity	0	2	1
GO:0050115	MF	myosin-light-chain-phosphatase activity	0	1	1
GO:0050124	MF	N-acylneuraminate-9-phosphatase activity	0	1	1
GO:0050152	MF	omega-amidase activity	0	1	1
GO:0050185	MF	phosphatidylinositol deacylase activity	0	2	1
GO:0050220	MF	prostaglandin-E synthase activity	0	3	1
GO:0050254	MF	rhodopsin kinase activity	0	1	1
GO:0050262	MF	ribosylnicotinamide kinase activity	0	2	1
GO:0050265	MF	RNA uridylyltransferase activity	0	4	1
GO:0050290	MF	sphingomyelin phosphodiesterase D activity	0	1	1
GO:0050291	MF	sphingosine N-acyltransferase activity	0	3	1
GO:0050308	MF	sugar-phosphatase activity	0	3	1
GO:0050309	MF	sugar-terminal-phosphatase activity	0	1	1
GO:0050313	MF	sulfur dioxygenase activity	0	2	1
GO:0050321	MF	tau-protein kinase activity	0	7	1
GO:0050353	MF	trimethyllysine dioxygenase activity	0	1	1
GO:0050421	MF	nitrite reductase (NO-forming) activity	0	2	1
GO:0050427	BP	3'-phosphoadenosine 5'-phosphosulfate metabolic process	0	1	1
GO:0050428	BP	3'-phosphoadenosine 5'-phosphosulfate biosynthetic process	0	1	1
GO:0050459	MF	ethanolamine-phosphate phospho-lyase activity	0	1	1
GO:0050482	BP	arachidonic acid secretion	0	7	1
GO:0050497	MF	alkylthioltransferase activity	0	2	1
GO:0050508	MF	glucuronosyl-N-acetylglucosaminyl-proteoglycan 4-alpha-N-acetylglucosaminyltransferase activity	0	2	1
GO:0050509	MF	N-acetylglucosaminyl-proteoglycan 4-beta-glucuronosyltransferase activity	0	5	1
GO:0050510	MF	N-acetylgalactosaminyl-proteoglycan 3-beta-glucuronosyltransferase activity	0	2	1
GO:0050567	MF	glutaminyl-tRNA synthase (glutamine-hydrolyzing) activity	0	6	1
GO:0050577	MF	GDP-L-fucose synthase activity	0	2	1
GO:0050613	MF	delta14-sterol reductase activity	0	1	1
GO:0050667	BP	homocysteine metabolic process	0	4	1
GO:0050678	BP	regulation of epithelial cell proliferation	0	3	1
GO:0050680	BP	negative regulation of epithelial cell proliferation	0	4	1
GO:0050685	BP	positive regulation of mRNA processing	0	4	1
GO:0050686	BP	negative regulation of mRNA processing	0	7	1
GO:0050688	BP	regulation of defense response to virus	0	20	1
GO:0050691	BP	regulation of defense response to virus by host	0	12	1
GO:0050699	MF	WW domain binding	0	6	1
GO:0050700	MF	CARD domain binding	0	3	1
GO:0050727	BP	regulation of inflammatory response	0	2	1
GO:0050728	BP	negative regulation of inflammatory response	0	2	1
GO:0050732	BP	negative regulation of peptidyl-tyrosine phosphorylation	0	9	1
GO:0050746	BP	regulation of lipoprotein metabolic process	0	2	1
GO:0050747	BP	positive regulation of lipoprotein metabolic process	0	2	1
GO:0050750	MF	low-density lipoprotein particle receptor binding	0	1	1
GO:0050780	MF	dopamine receptor binding	0	1	1
GO:0050792	BP	regulation of viral reproduction	0	10	1
GO:0050796	BP	regulation of insulin secretion	0	9	1
GO:0050810	BP	regulation of steroid biosynthetic process	0	6	1
GO:0050815	MF	phosphoserine residue binding	0	7	1
GO:0050817	BP	coagulation	0	9	1
GO:0050818	BP	regulation of coagulation	0	1	1
GO:0050831	BP	male-specific defense response to bacterium	0	1	1
GO:0050833	MF	pyruvate transmembrane transporter activity	0	9	1
GO:0050840	MF	extracellular matrix binding	0	7	1
GO:0050843	BP	S-adenosylmethionine catabolic process	0	1	1
GO:0050848	BP	regulation of calcium-mediated signaling	0	11	1
GO:0050850	BP	positive regulation of calcium-mediated signaling	0	7	1
GO:0050878	BP	regulation of body fluid levels	0	17	1
GO:0050879	BP	multicellular organismal movement	0	4	1
GO:0050881	BP	musculoskeletal movement	0	4	1
GO:0050886	BP	endocrine process	0	6	1
GO:0050891	BP	multicellular organismal water homeostasis	0	3	1
GO:0050892	BP	intestinal absorption	0	1	1
GO:0050897	MF	cobalt ion binding	0	2	1
GO:0050910	BP	detection of mechanical stimulus involved in sensory perception of sound	0	1	1
GO:0050914	BP	sensory perception of salty taste	0	4	1
GO:0050921	BP	positive regulation of chemotaxis	0	3	1
GO:0050923	BP	regulation of negative chemotaxis	0	1	1
GO:0050924	BP	positive regulation of negative chemotaxis	0	1	1
GO:0050929	BP	induction of negative chemotaxis	0	1	1
GO:0050932	BP	regulation of pigment cell differentiation	0	1	1
GO:0050941	BP	negative regulation of pigment cell differentiation	0	1	1
GO:0050951	BP	sensory perception of temperature stimulus	0	6	1
GO:0050955	BP	thermoception	0	4	1
GO:0050958	BP	magnetoreception	0	2	1
GO:0050960	BP	detection of temperature stimulus involved in thermoception	0	7	1
GO:0050961	BP	detection of temperature stimulus involved in sensory perception	0	6	1
GO:0050965	BP	detection of temperature stimulus involved in sensory perception of pain	0	6	1
GO:0050966	BP	detection of mechanical stimulus involved in sensory perception of pain	0	7	1
GO:0050968	BP	detection of chemical stimulus involved in sensory perception of pain	0	1	1
GO:0050980	BP	detection of light stimulus involved in magnetoreception	0	1	1
GO:0050994	BP	regulation of lipid catabolic process	0	12	1
GO:0050995	BP	negative regulation of lipid catabolic process	0	6	1
GO:0050996	BP	positive regulation of lipid catabolic process	0	5	1
GO:0050997	MF	quaternary ammonium group binding	0	5	1
GO:0050998	MF	nitric-oxide synthase binding	0	1	1
GO:0050999	BP	regulation of nitric-oxide synthase activity	0	1	1
GO:0051001	BP	negative regulation of nitric-oxide synthase activity	0	1	1
GO:0051010	MF	microtubule plus-end binding	0	13	1
GO:0051011	MF	microtubule minus-end binding	0	15	1
GO:0051012	BP	microtubule sliding	0	7	1
GO:0051013	BP	microtubule severing	0	11	1
GO:0051014	BP	actin filament severing	0	7	1
GO:0051016	BP	barbed-end actin filament capping	0	13	1
GO:0051019	MF	mitogen-activated protein kinase binding	0	6	1
GO:0051029	BP	rRNA transport	0	1	1
GO:0051031	BP	tRNA transport	0	3	1
GO:0051036	BP	regulation of endosome size	0	5	1
GO:0051037	BP	regulation of transcription during meiosis	0	4	1
GO:0051038	BP	negative regulation of transcription involved in meiotic cell cycle	0	1	1
GO:0051039	BP	positive regulation of transcription during meiosis	0	3	1
GO:0051043	BP	regulation of membrane protein ectodomain proteolysis	0	1	1
GO:0051045	BP	negative regulation of membrane protein ectodomain proteolysis	0	1	1
GO:0051053	BP	negative regulation of DNA metabolic process	0	19	1
GO:0051059	MF	NF-kappaB binding	0	3	1
GO:0051067	BP	dihydropteridine metabolic process	0	3	1
GO:0051078	BP	meiotic nuclear envelope disassembly	0	2	1
GO:0051081	BP	nuclear envelope disassembly	0	2	1
GO:0051082	MF	unfolded protein binding	0	92	1
GO:0051084	BP	'de novo' posttranslational protein folding	0	29	1
GO:0051085	BP	chaperone mediated protein folding requiring cofactor	0	33	1
GO:0051087	MF	chaperone binding	0	43	1
GO:0051092	BP	positive regulation of NF-kappaB transcription factor activity	0	5	1
GO:0051095	BP	regulation of helicase activity	0	2	1
GO:0051096	BP	positive regulation of helicase activity	0	1	1
GO:0051097	BP	negative regulation of helicase activity	0	1	1
GO:0051099	BP	positive regulation of binding	0	7	1
GO:0051103	BP	DNA ligation involved in DNA repair	0	3	1
GO:0051117	MF	ATPase binding	0	8	1
GO:0051123	BP	RNA polymerase II preinitiation complex assembly	0	21	1
GO:0051125	BP	regulation of actin nucleation	0	13	1
GO:0051126	BP	negative regulation of actin nucleation	0	4	1
GO:0051127	BP	positive regulation of actin nucleation	0	6	1
GO:0051131	BP	chaperone-mediated protein complex assembly	0	4	1
GO:0051139	MF	metal ion:proton antiporter activity	0	5	1
GO:0051147	BP	regulation of muscle cell differentiation	0	4	1
GO:0051148	BP	negative regulation of muscle cell differentiation	0	2	1
GO:0051149	BP	positive regulation of muscle cell differentiation	0	3	1
GO:0051153	BP	regulation of striated muscle cell differentiation	0	3	1
GO:0051154	BP	negative regulation of striated muscle cell differentiation	0	1	1
GO:0051155	BP	positive regulation of striated muscle cell differentiation	0	3	1
GO:0051156	BP	glucose 6-phosphate metabolic process	0	13	1
GO:0051177	BP	meiotic sister chromatid cohesion	0	8	1
GO:0051180	BP	vitamin transport	0	11	1
GO:0051189	BP	prosthetic group metabolic process	0	6	1
GO:0051192	MF	prosthetic group binding	0	2	1
GO:0051204	BP	protein insertion into mitochondrial membrane	0	15	1
GO:0051205	BP	protein insertion into membrane	0	26	1
GO:0051208	BP	sequestering of calcium ion	0	11	1
GO:0051209	BP	release of sequestered calcium ion into cytosol	0	5	1
GO:0051219	MF	phosphoprotein binding	0	17	1
GO:0051220	BP	cytoplasmic sequestering of protein	0	5	1
GO:0051231	BP	spindle elongation	0	13	1
GO:0051233	CC	spindle midzone	0	35	1
GO:0051237	BP	maintenance of RNA location	0	4	1
GO:0051255	BP	spindle midzone assembly	0	7	1
GO:0051256	BP	mitotic spindle midzone assembly	0	4	1
GO:0051257	BP	spindle midzone assembly involved in meiosis	0	4	1
GO:0051262	BP	protein tetramerization	0	6	1
GO:0051267	MF	CP2 mannose-ethanolamine phosphotransferase activity	0	1	1
GO:0051271	BP	negative regulation of cellular component movement	0	12	1
GO:0051282	BP	regulation of sequestering of calcium ion	0	7	1
GO:0051283	BP	negative regulation of sequestering of calcium ion	0	6	1
GO:0051286	CC	cell tip	0	2	1
GO:0051289	BP	protein homotetramerization	0	4	1
GO:0051292	BP	nuclear pore complex assembly	0	4	1
GO:0051296	BP	establishment of meiotic spindle orientation	0	3	1
GO:0051305	BP	chromosome movement towards spindle pole	0	5	1
GO:0051307	BP	meiotic chromosome separation	0	14	1
GO:0051308	BP	male meiosis chromosome separation	0	2	1
GO:0051311	BP	meiotic metaphase plate congression	0	2	1
GO:0051312	BP	chromosome decondensation	0	1	1
GO:0051315	BP	attachment of spindle microtubules to kinetochore involved in mitotic sister chromatid segregation	0	5	1
GO:0051316	BP	attachment of spindle microtubules to kinetochore involved in meiotic chromosome segregation	0	2	1
GO:0051339	BP	regulation of lyase activity	0	7	1
GO:0051340	BP	regulation of ligase activity	0	4	1
GO:0051341	BP	regulation of oxidoreductase activity	0	8	1
GO:0051349	BP	positive regulation of lyase activity	0	4	1
GO:0051350	BP	negative regulation of lyase activity	0	1	1
GO:0051351	BP	positive regulation of ligase activity	0	4	1
GO:0051353	BP	positive regulation of oxidoreductase activity	0	6	1
GO:0051354	BP	negative regulation of oxidoreductase activity	0	1	1
GO:0051371	MF	muscle alpha-actinin binding	0	8	1
GO:0051378	MF	serotonin binding	0	2	1
GO:0051393	MF	alpha-actinin binding	0	6	1
GO:0051402	BP	neuron apoptotic process	0	24	1
GO:0051410	BP	detoxification of nitrogen compound	0	1	1
GO:0051415	BP	microtubule nucleation by interphase microtubule organizing center	0	1	1
GO:0051424	MF	corticotropin-releasing hormone binding	0	1	1
GO:0051427	MF	hormone receptor binding	0	2	1
GO:0051428	MF	peptide hormone receptor binding	0	1	1
GO:0051438	BP	regulation of ubiquitin-protein ligase activity	0	12	1
GO:0051443	BP	positive regulation of ubiquitin-protein ligase activity	0	7	1
GO:0051444	BP	negative regulation of ubiquitin-protein ligase activity	0	2	1
GO:0051447	BP	negative regulation of meiotic cell cycle	0	6	1
GO:0051450	BP	myoblast proliferation	0	3	1
GO:0051451	BP	myoblast migration	0	2	1
GO:0051452	BP	intracellular pH reduction	0	18	1
GO:0051453	BP	regulation of intracellular pH	0	23	1
GO:0051454	BP	intracellular pH elevation	0	1	1
GO:0051455	BP	monopolar spindle attachment to meiosis I kinetochore	0	1	1
GO:0051457	BP	maintenance of protein location in nucleus	0	5	1
GO:0051458	BP	corticotropin secretion	0	1	1
GO:0051459	BP	regulation of corticotropin secretion	0	1	1
GO:0051460	BP	negative regulation of corticotropin secretion	0	1	1
GO:0051482	BP	elevation of cytosolic calcium ion concentration involved in phospholipase C-activating G-protein coupled signaling pathway	0	5	1
GO:0051490	BP	negative regulation of filopodium assembly	0	4	1
GO:0051492	BP	regulation of stress fiber assembly	0	9	1
GO:0051496	BP	positive regulation of stress fiber assembly	0	7	1
GO:0051497	BP	negative regulation of stress fiber assembly	0	1	1
GO:0051499	MF	D-aminoacyl-tRNA deacylase activity	0	1	1
GO:0051500	MF	D-tyrosyl-tRNA(Tyr) deacylase activity	0	1	1
GO:0051503	BP	adenine nucleotide transport	0	8	1
GO:0051538	MF	3 iron, 4 sulfur cluster binding	0	1	1
GO:0051561	BP	positive regulation of mitochondrial calcium ion concentration	0	1	1
GO:0051568	BP	histone H3-K4 methylation	0	46	1
GO:0051569	BP	regulation of histone H3-K4 methylation	0	8	1
GO:0051570	BP	regulation of histone H3-K9 methylation	0	5	1
GO:0051571	BP	positive regulation of histone H3-K4 methylation	0	5	1
GO:0051574	BP	positive regulation of histone H3-K9 methylation	0	4	1
GO:0051575	MF	5'-deoxyribose-5-phosphate lyase activity	0	2	1
GO:0051583	BP	dopamine uptake involved in synaptic transmission	0	1	1
GO:0051588	BP	regulation of neurotransmitter transport	0	30	1
GO:0051589	BP	negative regulation of neurotransmitter transport	0	6	1
GO:0051590	BP	positive regulation of neurotransmitter transport	0	6	1
GO:0051594	BP	detection of glucose	0	1	1
GO:0051596	BP	methylglyoxal catabolic process	0	1	1
GO:0051597	BP	response to methylmercury	0	1	1
GO:0051598	BP	meiotic recombination checkpoint	0	8	1
GO:0051601	BP	exocyst localization	0	3	1
GO:0051602	BP	response to electrical stimulus	0	1	1
GO:0051607	BP	defense response to virus	0	67	1
GO:0051608	BP	histamine transport	0	3	1
GO:0051610	BP	serotonin uptake	0	4	1
GO:0051615	BP	histamine uptake	0	2	1
GO:0051638	BP	barbed-end actin filament uncapping	0	1	1
GO:0051645	BP	Golgi localization	0	4	1
GO:0051657	BP	maintenance of organelle location	0	1	1
GO:0051660	BP	establishment of centrosome localization	0	1	1
GO:0051661	BP	maintenance of centrosome location	0	1	1
GO:0051663	BP	oocyte nucleus localization involved in oocyte dorsal/ventral axis specification	0	11	1
GO:0051664	BP	nuclear pore localization	0	3	1
GO:0051683	BP	establishment of Golgi localization	0	3	1
GO:0051686	BP	establishment of ER localization	0	1	1
GO:0051693	BP	actin filament capping	0	11	1
GO:0051694	BP	pointed-end actin filament capping	0	1	1
GO:0051695	BP	actin filament uncapping	0	1	1
GO:0051701	BP	interaction with host	0	31	1
GO:0051702	BP	biological process involved in interaction with symbiont	0	2	1
GO:0051703	BP	biological process involved in intraspecies interaction between organisms	0	7	1
GO:0051717	MF	inositol-1,3,4,5-tetrakisphosphate 3-phosphatase activity	0	1	1
GO:0051721	MF	protein phosphatase 2A binding	0	3	1
GO:0051723	MF	protein methylesterase activity	0	1	1
GO:0051724	MF	NAD transmembrane transporter activity	0	1	1
GO:0051725	BP	protein de-ADP-ribosylation	0	3	1
GO:0051728	BP	cell cycle switching, mitotic to meiotic cell cycle	0	4	1
GO:0051729	BP	germline cell cycle switching, mitotic to meiotic cell cycle	0	5	1
GO:0051731	MF	polynucleotide 5'-hydroxyl-kinase activity	0	4	1
GO:0051733	MF	polydeoxyribonucleotide kinase activity	0	1	1
GO:0051734	MF	polynucleotide kinase activity	0	1	1
GO:0051748	MF	UTP-monosaccharide-1-phosphate uridylyltransferase activity	0	1	1
GO:0051750	MF	delta3,5-delta2,4-dienoyl-CoA isomerase activity	0	1	1
GO:0051751	MF	alpha-1,4-mannosyltransferase activity	0	1	1
GO:0051754	BP	meiotic sister chromatid cohesion, centromeric	0	6	1
GO:0051764	BP	actin crosslink formation	0	5	1
GO:0051765	MF	inositol tetrakisphosphate kinase activity	0	1	1
GO:0051766	MF	inositol trisphosphate kinase activity	0	2	1
GO:0051775	BP	response to redox state	0	1	1
GO:0051780	BP	behavioral response to nutrient	0	10	1
GO:0051781	BP	positive regulation of cell division	0	12	1
GO:0051784	BP	negative regulation of nuclear division	0	22	1
GO:0051785	BP	positive regulation of nuclear division	0	16	1
GO:0051787	MF	misfolded protein binding	0	18	1
GO:0051788	BP	response to misfolded protein	0	16	1
GO:0051791	BP	medium-chain fatty acid metabolic process	0	5	1
GO:0051792	BP	medium-chain fatty acid biosynthetic process	0	2	1
GO:0051793	BP	medium-chain fatty acid catabolic process	0	4	1
GO:0051800	MF	phosphatidylinositol-3,4-bisphosphate 3-phosphatase activity	0	1	1
GO:0051817	BP	modulation of process of other organism involved in symbiotic interaction	0	2	1
GO:0051823	BP	regulation of synapse structural plasticity	0	3	1
GO:0051851	BP	modulation by host of symbiont process	0	2	1
GO:0051865	BP	protein autoubiquitination	0	15	1
GO:0051875	BP	pigment granule localization	0	1	1
GO:0051879	MF	Hsp90 protein binding	0	9	1
GO:0051880	MF	G-quadruplex DNA binding	0	1	1
GO:0051882	BP	mitochondrial depolarization	0	2	1
GO:0051893	BP	regulation of focal adhesion assembly	0	2	1
GO:0051895	BP	negative regulation of focal adhesion assembly	0	1	1
GO:0051897	BP	positive regulation of protein kinase B signaling	0	18	1
GO:0051900	BP	regulation of mitochondrial depolarization	0	2	1
GO:0051903	MF	S-(hydroxymethyl)glutathione dehydrogenase activity	0	3	1
GO:0051904	BP	pigment granule transport	0	1	1
GO:0051905	BP	establishment of pigment granule localization	0	1	1
GO:0051908	MF	double-stranded DNA 5'-3' exodeoxyribonuclease activity	0	1	1
GO:0051920	MF	peroxiredoxin activity	0	11	1
GO:0051923	BP	sulfation	0	9	1
GO:0051926	BP	negative regulation of calcium ion transport	0	8	1
GO:0051928	BP	positive regulation of calcium ion transport	0	8	1
GO:0051932	BP	synaptic transmission, GABAergic	0	4	1
GO:0051934	BP	catecholamine uptake involved in synaptic transmission	0	1	1
GO:0051938	BP	L-glutamate import	0	1	1
GO:0051953	BP	negative regulation of amine transport	0	1	1
GO:0051954	BP	positive regulation of amine transport	0	3	1
GO:0051955	BP	regulation of amino acid transport	0	5	1
GO:0051956	BP	negative regulation of amino acid transport	0	1	1
GO:0051957	BP	positive regulation of amino acid transport	0	3	1
GO:0051959	MF	dynein light intermediate chain binding	0	20	1
GO:0051967	BP	negative regulation of synaptic transmission, glutamatergic	0	1	1
GO:0051968	BP	positive regulation of synaptic transmission, glutamatergic	0	5	1
GO:0051969	BP	regulation of transmission of nerve impulse	0	5	1
GO:0051970	BP	negative regulation of transmission of nerve impulse	0	3	1
GO:0051971	BP	positive regulation of transmission of nerve impulse	0	2	1
GO:0051972	BP	regulation of telomerase activity	0	1	1
GO:0051973	BP	positive regulation of telomerase activity	0	1	1
GO:0051984	BP	positive regulation of chromosome segregation	0	1	1
GO:0051985	BP	negative regulation of chromosome segregation	0	16	1
GO:0051990	MF	(R)-2-hydroxyglutarate dehydrogenase activity	0	1	1
GO:0051998	MF	protein carboxyl O-methyltransferase activity	0	7	1
GO:0052126	BP	movement in host environment	0	31	1
GO:0052128	BP	positive energy taxis	0	4	1
GO:0052372	BP	modulation by symbiont of entry into host	0	6	1
GO:0052381	MF	tRNA dimethylallyltransferase activity	0	1	1
GO:0052629	MF	phosphatidylinositol-3,5-bisphosphate 3-phosphatase activity	0	3	1
GO:0052642	MF	lysophosphatidic acid phosphatase activity	0	1	1
GO:0052646	BP	alditol phosphate metabolic process	0	13	1
GO:0052650	MF	NADP-retinol dehydrogenase activity	0	15	1
GO:0052651	BP	monoacylglycerol catabolic process	0	2	1
GO:0052652	BP	cyclic purine nucleotide metabolic process	0	28	1
GO:0052666	MF	tRNA (cytosine-2'-O-)-methyltransferase activity	0	2	1
GO:0052717	MF	tRNA-specific adenosine-34 deaminase activity	0	2	1
GO:0052720	MF	class II DNA-(apurinic or apyrimidinic site) endonuclease activity	0	3	1
GO:0052735	MF	tRNA (cytosine-3-)-methyltransferase activity	0	1	1
GO:0052736	MF	beta-glucanase activity	0	3	1
GO:0052742	MF	phosphatidylinositol kinase activity	0	10	1
GO:0052743	MF	inositol tetrakisphosphate phosphatase activity	0	1	1
GO:0052744	MF	phosphatidylinositol monophosphate phosphatase activity	0	10	1
GO:0052745	MF	inositol phosphate phosphatase activity	0	13	1
GO:0052746	BP	inositol phosphorylation	0	2	1
GO:0052767	MF	mannosyl-oligosaccharide 1,6-alpha-mannosidase activity	0	1	1
GO:0052803	BP	imidazole-containing compound metabolic process	0	4	1
GO:0052813	MF	phosphatidylinositol bisphosphate kinase activity	0	3	1
GO:0052834	MF	inositol monophosphate phosphatase activity	0	6	1
GO:0052842	MF	inositol diphosphate pentakisphosphate diphosphatase activity	0	1	1
GO:0052855	MF	ADP-dependent NAD(P)H-hydrate dehydratase activity	0	1	1
GO:0052856	MF	NADHX epimerase activity	0	1	1
GO:0052857	MF	NADPHX epimerase activity	0	1	1
GO:0052866	MF	phosphatidylinositol phosphate phosphatase activity	0	18	1
GO:0052890	MF	oxidoreductase activity, acting on the CH-CH group of donors, with a flavin as acceptor	0	2	1
GO:0052907	MF	23S rRNA (adenine(1618)-N(6))-methyltransferase activity	0	1	1
GO:0052925	MF	dol-P-Man:Man(5)GlcNAc(2)-PP-Dol alpha-1,3-mannosyltransferase activity	0	1	1
GO:0052929	MF	ATP:3'-cytidine-cytidine-tRNA adenylyltransferase activity	0	1	1
GO:0055003	BP	cardiac myofibril assembly	0	2	1
GO:0055006	BP	cardiac cell development	0	5	1
GO:0055007	BP	cardiac muscle cell differentiation	0	6	1
GO:0055013	BP	cardiac muscle cell development	0	5	1
GO:0055024	BP	regulation of cardiac muscle tissue development	0	1	1
GO:0055028	CC	cortical microtubule	0	3	1
GO:0055047	BP	generative cell mitosis	0	1	1
GO:0055049	BP	astral spindle assembly	0	3	1
GO:0055050	BP	astral spindle assembly involved in male meiosis	0	2	1
GO:0055064	BP	chloride ion homeostasis	0	5	1
GO:0055067	BP	monovalent inorganic cation homeostasis	0	40	1
GO:0055070	BP	copper ion homeostasis	0	20	1
GO:0055071	BP	manganese ion homeostasis	0	1	1
GO:0055075	BP	potassium ion homeostasis	0	13	1
GO:0055077	MF	gap junction hemi-channel activity	0	1	1
GO:0055078	BP	sodium ion homeostasis	0	10	1
GO:0055081	BP	anion homeostasis	0	5	1
GO:0055083	BP	monovalent inorganic anion homeostasis	0	5	1
GO:0055087	CC	Ski complex	0	2	1
GO:0055089	BP	fatty acid homeostasis	0	3	1
GO:0055091	BP	phospholipid homeostasis	0	1	1
GO:0055093	BP	response to hyperoxia	0	9	1
GO:0055105	MF	ubiquitin-protein transferase inhibitor activity	0	1	1
GO:0055106	MF	ubiquitin-protein transferase regulator activity	0	5	1
GO:0055115	BP	entry into diapause	0	8	1
GO:0055116	BP	entry into reproductive diapause	0	7	1
GO:0055117	BP	regulation of cardiac muscle contraction	0	3	1
GO:0055120	CC	striated muscle dense body	0	4	1
GO:0055129	BP	L-proline biosynthetic process	0	2	1
GO:0060002	MF	plus-end directed microfilament motor activity	0	1	1
GO:0060003	BP	copper ion export	0	1	1
GO:0060004	BP	reflex	0	9	1
GO:0060012	BP	synaptic transmission, glycinergic	0	3	1
GO:0060024	BP	rhythmic synaptic transmission	0	2	1
GO:0060026	BP	convergent extension	0	9	1
GO:0060027	BP	convergent extension involved in gastrulation	0	6	1
GO:0060031	BP	mediolateral intercalation	0	2	1
GO:0060039	BP	pericardium development	0	2	1
GO:0060048	BP	cardiac muscle contraction	0	4	1
GO:0060049	BP	regulation of protein glycosylation	0	4	1
GO:0060050	BP	positive regulation of protein glycosylation	0	3	1
GO:0060052	BP	neurofilament cytoskeleton organization	0	1	1
GO:0060066	BP	oviduct development	0	1	1
GO:0060071	BP	Wnt receptor signaling pathway, planar cell polarity pathway	0	1	1
GO:0060072	MF	large conductance calcium-activated potassium channel activity	0	1	1
GO:0060074	BP	synapse maturation	0	9	1
GO:0060091	CC	kinocilium	0	1	1
GO:0060097	BP	cytoskeletal rearrangement involved in phagocytosis, engulfment	0	1	1
GO:0060099	BP	regulation of phagocytosis, engulfment	0	2	1
GO:0060100	BP	positive regulation of phagocytosis, engulfment	0	1	1
GO:0060142	BP	regulation of syncytium formation by plasma membrane fusion	0	9	1
GO:0060147	BP	regulation of posttranscriptional gene silencing	0	10	1
GO:0060148	BP	positive regulation of posttranscriptional gene silencing	0	5	1
GO:0060149	BP	negative regulation of posttranscriptional gene silencing	0	3	1
GO:0060159	BP	regulation of dopamine receptor signaling pathway	0	1	1
GO:0060170	CC	ciliary membrane	0	2	1
GO:0060184	BP	cell cycle switching	0	4	1
GO:0060188	BP	regulation of protein desumoylation	0	1	1
GO:0060189	BP	positive regulation of protein desumoylation	0	2	1
GO:0060205	CC	cytoplasmic vesicle lumen	0	1	1
GO:0060211	BP	regulation of nuclear-transcribed mRNA poly(A) tail shortening	0	10	1
GO:0060213	BP	positive regulation of nuclear-transcribed mRNA poly(A) tail shortening	0	10	1
GO:0060218	BP	hematopoietic stem cell differentiation	0	1	1
GO:0060236	BP	regulation of mitotic spindle organization	0	6	1
GO:0060251	BP	regulation of glial cell proliferation	0	13	1
GO:0060252	BP	positive regulation of glial cell proliferation	0	6	1
GO:0060253	BP	negative regulation of glial cell proliferation	0	7	1
GO:0060259	BP	regulation of feeding behavior	0	25	1
GO:0060261	BP	positive regulation of transcription initiation from RNA polymerase II promoter	0	11	1
GO:0060278	BP	regulation of ovulation	0	3	1
GO:0060279	BP	positive regulation of ovulation	0	7	1
GO:0060287	BP	epithelial cilium movement involved in determination of left/right asymmetry	0	1	1
GO:0060288	BP	formation of a compartment boundary	0	5	1
GO:0060289	BP	compartment boundary maintenance	0	4	1
GO:0060292	BP	long term synaptic depression	0	1	1
GO:0060295	BP	regulation of cilium movement involved in cell motility	0	4	1
GO:0060296	BP	regulation of cilium beat frequency involved in ciliary motility	0	2	1
GO:0060297	BP	regulation of sarcomere organization	0	3	1
GO:0060298	BP	positive regulation of sarcomere organization	0	3	1
GO:0060303	BP	regulation of nucleosome density	0	1	1
GO:0060308	MF	GTP cyclohydrolase I regulator activity	0	1	1
GO:0060359	BP	response to ammonium ion	0	2	1
GO:0060386	BP	synapse assembly involved in innervation	0	2	1
GO:0060388	CC	vitelline envelope	0	10	1
GO:0060389	BP	pathway-restricted SMAD protein phosphorylation	0	9	1
GO:0060390	BP	regulation of SMAD protein signal transduction	0	3	1
GO:0060391	BP	positive regulation of SMAD protein signal transduction	0	3	1
GO:0060393	BP	regulation of pathway-restricted SMAD protein phosphorylation	0	8	1
GO:0060394	BP	negative regulation of pathway-restricted SMAD protein phosphorylation	0	2	1
GO:0060402	BP	calcium ion transport into cytosol	0	11	1
GO:0060415	BP	muscle tissue morphogenesis	0	2	1
GO:0060450	BP	positive regulation of hindgut contraction	0	1	1
GO:0060456	BP	positive regulation of digestive system process	0	1	1
GO:0060457	BP	negative regulation of digestive system process	0	1	1
GO:0060465	BP	pharynx development	0	1	1
GO:0060485	BP	mesenchyme development	0	11	1
GO:0060547	BP	negative regulation of necrotic cell death	0	1	1
GO:0060561	BP	apoptotic process involved in morphogenesis	0	3	1
GO:0060563	BP	neuroepithelial cell differentiation	0	6	1
GO:0060568	BP	regulation of peptide hormone processing	0	1	1
GO:0060570	BP	negative regulation of peptide hormone processing	0	1	1
GO:0060571	BP	morphogenesis of an epithelial fold	0	10	1
GO:0060572	BP	morphogenesis of an epithelial bud	0	3	1
GO:0060575	BP	intestinal epithelial cell differentiation	0	4	1
GO:0060576	BP	intestinal epithelial cell development	0	1	1
GO:0060586	BP	multicellular organismal iron ion homeostasis	0	2	1
GO:0060590	MF	ATPase regulator activity	0	6	1
GO:0060605	BP	tube lumen cavitation	0	1	1
GO:0060623	BP	regulation of chromosome condensation	0	2	1
GO:0060625	BP	regulation of protein deneddylation	0	1	1
GO:0060632	BP	regulation of microtubule-based movement	0	14	1
GO:0060633	BP	negative regulation of transcription initiation from RNA polymerase II promoter	0	1	1
GO:0060662	BP	salivary gland cavitation	0	1	1
GO:0060688	BP	regulation of morphogenesis of a branching structure	0	2	1
GO:0060698	MF	endoribonuclease inhibitor activity	0	1	1
GO:0060699	BP	regulation of endoribonuclease activity	0	3	1
GO:0060700	BP	regulation of ribonuclease activity	0	3	1
GO:0060701	BP	negative regulation of ribonuclease activity	0	2	1
GO:0060702	BP	negative regulation of endoribonuclease activity	0	2	1
GO:0060703	MF	deoxyribonuclease inhibitor activity	0	1	1
GO:0060729	BP	intestinal epithelial structure maintenance	0	8	1
GO:0060756	BP	foraging behavior	0	9	1
GO:0060759	BP	regulation of response to cytokine stimulus	0	11	1
GO:0060760	BP	positive regulation of response to cytokine stimulus	0	6	1
GO:0060761	BP	negative regulation of response to cytokine stimulus	0	5	1
GO:0060767	BP	epithelial cell proliferation involved in prostate gland development	0	1	1
GO:0060768	BP	regulation of epithelial cell proliferation involved in prostate gland development	0	1	1
GO:0060770	BP	negative regulation of epithelial cell proliferation involved in prostate gland development	0	1	1
GO:0060785	BP	regulation of apoptosis involved in tissue homeostasis	0	1	1
GO:0060786	BP	regulation of cell differentiation involved in tissue homeostasis	0	4	1
GO:0060788	BP	ectodermal placode formation	0	4	1
GO:0060813	BP	anterior mRNA localization involved in anterior/posterior axis specification	0	1	1
GO:0060814	BP	posterior mRNA localization involved in anterior/posterior axis specification	0	2	1
GO:0060856	BP	establishment of blood-brain barrier	0	25	1
GO:0060857	BP	establishment of glial blood-brain barrier	0	26	1
GO:0060913	BP	cardiac cell fate determination	0	3	1
GO:0060914	BP	heart formation	0	7	1
GO:0060964	BP	regulation of gene silencing by miRNA	0	8	1
GO:0060965	BP	negative regulation of gene silencing by miRNA	0	3	1
GO:0060966	BP	regulation of gene silencing by RNA	0	24	1
GO:0060967	BP	negative regulation of gene silencing by RNA	0	10	1
GO:0060972	BP	left/right pattern formation	0	1	1
GO:0060973	BP	cell migration involved in heart development	0	1	1
GO:0060986	BP	endocrine hormone secretion	0	3	1
GO:0060996	BP	dendritic spine development	0	7	1
GO:0060997	BP	dendritic spine morphogenesis	0	6	1
GO:0060998	BP	regulation of dendritic spine development	0	2	1
GO:0060999	BP	positive regulation of dendritic spine development	0	1	1
GO:0061001	BP	regulation of dendritic spine morphogenesis	0	1	1
GO:0061003	BP	positive regulation of dendritic spine morphogenesis	0	1	1
GO:0061028	BP	establishment of endothelial barrier	0	2	1
GO:0061031	BP	endodermal digestive tract morphogenesis	0	2	1
GO:0061045	BP	negative regulation of wound healing	0	1	1
GO:0061060	BP	negative regulation of peptidoglycan recognition protein signaling pathway	0	35	1
GO:0061082	BP	myeloid leukocyte cytokine production	0	1	1
GO:0061085	BP	regulation of histone H3-K27 methylation	0	6	1
GO:0061086	BP	negative regulation of histone H3-K27 methylation	0	4	1
GO:0061088	BP	regulation of sequestering of zinc ion	0	3	1
GO:0061099	BP	negative regulation of protein tyrosine kinase activity	0	9	1
GO:0061101	BP	neuroendocrine cell differentiation	0	6	1
GO:0061133	MF	endopeptidase activator activity	0	5	1
GO:0061158	BP	3'-UTR-mediated mRNA destabilization	0	1	1
GO:0061311	BP	cell surface receptor signaling pathway involved in heart development	0	1	1
GO:0061316	BP	canonical Wnt receptor signaling pathway involved in heart development	0	1	1
GO:0061321	BP	garland nephrocyte differentiation	0	4	1
GO:0061323	BP	cell proliferation involved in heart morphogenesis	0	1	1
GO:0061328	BP	posterior Malpighian tubule development	0	3	1
GO:0061330	BP	Malpighian tubule stellate cell differentiation	0	7	1
GO:0061332	BP	Malpighian tubule bud morphogenesis	0	3	1
GO:0061334	BP	cell rearrangement involved in Malpighian tubule morphogenesis	0	1	1
GO:0061336	BP	cell morphogenesis involved in Malpighian tubule morphogenesis	0	1	1
GO:0061343	BP	cell adhesion involved in heart morphogenesis	0	13	1
GO:0061352	BP	cell chemotaxis involved in Malpighian tubule morphogenesis	0	1	1
GO:0061358	BP	negative regulation of Wnt protein secretion	0	1	1
GO:0061448	BP	connective tissue development	0	1	1
GO:0061462	BP	protein localization to lysosome	0	9	1
GO:0061484	BP	hematopoietic stem cell homeostasis	0	5	1
GO:0061507	MF	cyclic-GMP-AMP binding	0	1	1
GO:0061534	BP	gamma-aminobutyric acid secretion, neurotransmission	0	1	1
GO:0061535	BP	glutamate secretion, neurotransmission	0	5	1
GO:0061573	BP	actin filament bundle retrograde transport	0	1	1
GO:0061574	CC	ASAP complex	0	3	1
GO:0061575	MF	cyclin-dependent protein serine/threonine kinase activator activity	0	7	1
GO:0061578	MF	Lys63-specific deubiquitinase activity	0	9	1
GO:0061586	BP	positive regulation of transcription by transcription factor localization	0	2	1
GO:0061598	MF	molybdopterin adenylyltransferase activity	0	1	1
GO:0061599	MF	molybdopterin molybdotransferase activity	0	1	1
GO:0061608	MF	nuclear import signal receptor activity	0	12	1
GO:0061615	BP	glycolytic process through fructose-6-phosphate	0	2	1
GO:0061617	CC	MICOS complex	0	11	1
GO:0061620	BP	glycolytic process through glucose-6-phosphate	0	2	1
GO:0061621	BP	canonical glycolysis	0	2	1
GO:0061629	MF	RNA polymerase II-specific DNA-binding transcription factor binding	0	43	1
GO:0061631	MF	ubiquitin conjugating enzyme activity	0	37	1
GO:0061632	MF	RNA lariat debranching enzyme activator activity	0	1	1
GO:0061635	BP	regulation of protein complex stability	0	1	1
GO:0061638	CC	CENP-A containing chromatin	0	1	1
GO:0061641	BP	CENP-A containing chromatin organization	0	6	1
GO:0061646	BP	positive regulation of glutamate neurotransmitter secretion in response to membrane depolarization	0	1	1
GO:0061650	MF	ubiquitin-like protein conjugating enzyme activity	0	31	1
GO:0061651	MF	Atg12 conjugating enzyme activity	0	1	1
GO:0061654	MF	NEDD8 conjugating enzyme activity	0	1	1
GO:0061656	MF	SUMO conjugating enzyme activity	0	4	1
GO:0061657	MF	UFM1 conjugating enzyme activity	0	1	1
GO:0061663	MF	NEDD8 ligase activity	0	4	1
GO:0061665	MF	SUMO ligase activity	0	7	1
GO:0061666	MF	UFM1 ligase activity	0	1	1
GO:0061668	BP	mitochondrial ribosome assembly	0	6	1
GO:0061670	BP	evoked neurotransmitter secretion	0	2	1
GO:0061673	CC	mitotic spindle astral microtubule	0	2	1
GO:0061685	MF	diphthine methylesterase activity	0	1	1
GO:0061689	CC	tricellular tight junction	0	7	1
GO:0061700	CC	GATOR2 complex	0	6	1
GO:0061709	BP	reticulophagy	0	4	1
GO:0061710	MF	L-threonylcarbamoyladenylate synthase	0	1	1
GO:0061711	MF	N(6)-L-threonylcarbamoyladenine synthase activity	0	2	1
GO:0061718	BP	glucose catabolic process to pyruvate	0	2	1
GO:0061723	BP	glycophagy	0	12	1
GO:0061724	BP	lipophagy	0	6	1
GO:0061727	BP	methylglyoxal catabolic process to lactate	0	1	1
GO:0061731	MF	ribonucleoside-diphosphate reductase activity	0	2	1
GO:0061733	MF	peptide-lysine-N-acetyltransferase activity	0	24	1
GO:0061738	BP	late endosomal microautophagy	0	1	1
GO:0061750	MF	acid sphingomyelin phosphodiesterase activity	0	3	1
GO:0061770	MF	translation elongation factor binding	0	1	1
GO:0061774	BP	cohesin unloading	0	2	1
GO:0061778	MF	intracellular chloride channel activity	0	9	1
GO:0061780	BP	mitotic cohesin loading	0	1	1
GO:0061781	BP	mitotic cohesin unloading	0	2	1
GO:0061797	MF	pH-gated chloride channel activity	0	4	1
GO:0061798	MF	GTP 3',8'-cyclase activity	0	1	1
GO:0061799	MF	cyclic pyranopterin monophosphate synthase activity	0	1	1
GO:0061802	CC	anterior cell cortex	0	1	1
GO:0061803	CC	posterior cell cortex	0	3	1
GO:0061815	MF	deubiquitinase, acting on linear ubiquitin	0	1	1
GO:0061817	BP	endoplasmic reticulum-plasma membrane tethering	0	4	1
GO:0061822	CC	ciliary cap	0	5	1
GO:0061823	CC	ring centriole	0	1	1
GO:0061824	BP	cytosolic ciliogenesis	0	1	1
GO:0061837	BP	neuropeptide processing	0	1	1
GO:0061845	CC	neuron projection branch point	0	1	1
GO:0061860	MF	DNA clamp unloader activity	0	1	1
GO:0061863	MF	microtubule plus end polymerase	0	1	1
GO:0061864	BP	basement membrane constituent secretion	0	5	1
GO:0061865	BP	polarized secretion of basement membrane proteins in epithelium	0	2	1
GO:0061867	BP	establishment of mitotic spindle asymmetry	0	2	1
GO:0061883	BP	clathrin-dependent endocytosis involved in vitellogenesis	0	6	1
GO:0061909	BP	autophagosome-lysosome fusion	0	6	1
GO:0061912	BP	selective autophagy	0	21	1
GO:0061929	MF	gamma-glutamylaminecyclotransferase activity	0	2	1
GO:0061951	BP	establishment of protein localization to plasma membrane	0	21	1
GO:0061952	BP	midbody abscission	0	2	1
GO:0061963	BP	regulation of entry into reproductive diapause	0	7	1
GO:0061964	BP	negative regulation of entry into reproductive diapause	0	5	1
GO:0061965	BP	positive regulation of entry into reproductive diapause	0	2	1
GO:0061980	MF	regulatory RNA binding	0	12	1
GO:0061983	BP	meiosis II cell cycle process	0	32	1
GO:0062013	BP	positive regulation of small molecule metabolic process	0	22	1
GO:0062014	BP	negative regulation of small molecule metabolic process	0	2	1
GO:0062028	BP	regulation of stress granule assembly	0	2	1
GO:0062029	BP	positive regulation of stress granule assembly	0	1	1
GO:0062030	BP	negative regulation of stress granule assembly	0	1	1
GO:0062033	BP	positive regulation of mitotic sister chromatid segregation	0	1	1
GO:0062078	MF	TSC1-TSC2 complex binding	0	1	1
GO:0062101	MF	peptidyl-aspartic acid 3-dioxygenase activity	0	1	1
GO:0062105	MF	RNA 2'-O-methyltransferase activity	0	6	1
GO:0062125	BP	regulation of mitochondrial gene expression	0	12	1
GO:0062130	CC	adhesive extracellular matrix	0	8	1
GO:0062149	BP	detection of stimulus involved in sensory perception of pain	0	7	1
GO:0062157	CC	mitochondrial ATP-gated potassium channel complex	0	1	1
GO:0062207	BP	regulation of pattern recognition receptor signaling pathway	0	1	1
GO:0062237	BP	protein localization to postsynapse	0	2	1
GO:0065001	BP	specification of axis polarity	0	8	1
GO:0065002	BP	intracellular protein transmembrane transport	0	58	1
GO:0065010	CC	extracellular membrane-bounded organelle	0	21	1
GO:0070001	MF	aspartic-type peptidase activity	0	17	1
GO:0070003	MF	threonine-type peptidase activity	0	20	1
GO:0070004	MF	cysteine-type exopeptidase activity	0	1	1
GO:0070008	MF	serine-type exopeptidase activity	0	6	1
GO:0070012	MF	oligopeptidase activity	0	2	1
GO:0070025	MF	carbon monoxide binding	0	1	1
GO:0070026	MF	nitric oxide binding	0	1	1
GO:0070034	MF	telomerase RNA binding	0	3	1
GO:0070037	MF	rRNA (pseudouridine) methyltransferase activity	0	3	1
GO:0070059	BP	intrinsic apoptotic signaling pathway in response to endoplasmic reticulum stress	0	6	1
GO:0070062	CC	extracellular vesicular exosome	0	18	1
GO:0070063	MF	RNA polymerase binding	0	25	1
GO:0070064	MF	proline-rich region binding	0	1	1
GO:0070070	BP	proton-transporting V-type ATPase complex assembly	0	8	1
GO:0070072	BP	vacuolar proton-transporting V-type ATPase complex assembly	0	8	1
GO:0070073	BP	clustering of voltage-gated calcium channels	0	3	1
GO:0070077	BP	histone arginine demethylation	0	2	1
GO:0070078	BP	histone H3-R2 demethylation	0	1	1
GO:0070079	BP	histone H4-R3 demethylation	0	2	1
GO:0070086	BP	ubiquitin-dependent endocytosis	0	2	1
GO:0070090	CC	metaphase plate	0	1	1
GO:0070095	MF	fructose-6-phosphate binding	0	1	1
GO:0070096	BP	mitochondrial outer membrane translocase complex assembly	0	1	1
GO:0070122	MF	isopeptidase activity	0	14	1
GO:0070124	BP	mitochondrial translational initiation	0	3	1
GO:0070125	BP	mitochondrial translational elongation	0	6	1
GO:0070126	BP	mitochondrial translational termination	0	4	1
GO:0070129	BP	regulation of mitochondrial translation	0	9	1
GO:0070130	BP	negative regulation of mitochondrial translation	0	1	1
GO:0070131	BP	positive regulation of mitochondrial translation	0	6	1
GO:0070137	MF	ubiquitin-like protein-specific endopeptidase activity	0	2	1
GO:0070138	MF	ubiquitin-like protein-specific isopeptidase activity	0	4	1
GO:0070139	MF	SUMO-specific endopeptidase activity	0	2	1
GO:0070140	MF	SUMO-specific isopeptidase activity	0	7	1
GO:0070142	BP	synaptic vesicle budding	0	5	1
GO:0070158	BP	mitochondrial seryl-tRNA aminoacylation	0	1	1
GO:0070160	CC	occluding junction	0	38	1
GO:0070176	CC	DRM complex	0	2	1
GO:0070180	MF	large ribosomal subunit rRNA binding	0	5	1
GO:0070181	MF	small ribosomal subunit rRNA binding	0	8	1
GO:0070182	MF	DNA polymerase binding	0	8	1
GO:0070183	BP	mitochondrial tryptophanyl-tRNA aminoacylation	0	1	1
GO:0070184	BP	mitochondrial tyrosyl-tRNA aminoacylation	0	1	1
GO:0070189	BP	kynurenine metabolic process	0	6	1
GO:0070193	BP	synaptonemal complex organization	0	17	1
GO:0070194	BP	synaptonemal complex disassembly	0	3	1
GO:0070198	BP	protein localization to chromosome, telomeric region	0	1	1
GO:0070199	BP	establishment of protein localization to chromosome	0	1	1
GO:0070209	CC	ASTRA complex	0	1	1
GO:0070212	BP	protein poly-ADP-ribosylation	0	3	1
GO:0070221	BP	sulfide oxidation, using sulfide:quinone oxidoreductase	0	1	1
GO:0070224	MF	sulfide:quinone oxidoreductase activity	0	1	1
GO:0070259	MF	tyrosyl-DNA phosphodiesterase activity	0	1	1
GO:0070262	BP	peptidyl-serine dephosphorylation	0	2	1
GO:0070273	MF	phosphatidylinositol-4-phosphate binding	0	9	1
GO:0070274	CC	RES complex	0	1	1
GO:0070279	MF	vitamin B6 binding	0	34	1
GO:0070285	BP	pigment cell development	0	1	1
GO:0070293	BP	renal absorption	0	2	1
GO:0070300	MF	phosphatidic acid binding	0	7	1
GO:0070301	BP	cellular response to hydrogen peroxide	0	4	1
GO:0070303	BP	negative regulation of stress-activated protein kinase signaling cascade	0	31	1
GO:0070325	MF	lipoprotein particle receptor binding	0	2	1
GO:0070327	BP	thyroid hormone transport	0	1	1
GO:0070341	BP	fat cell proliferation	0	2	1
GO:0070344	BP	regulation of fat cell proliferation	0	2	1
GO:0070345	BP	negative regulation of fat cell proliferation	0	1	1
GO:0070346	BP	positive regulation of fat cell proliferation	0	1	1
GO:0070370	BP	cellular heat acclimation	0	1	1
GO:0070379	MF	high mobility group box 1 binding	0	1	1
GO:0070381	CC	endosome to plasma membrane transport vesicle	0	1	1
GO:0070390	CC	transcription export complex 2	0	6	1
GO:0070402	MF	NADPH binding	0	1	1
GO:0070403	MF	NAD+ binding	0	9	1
GO:0070404	MF	NADH binding	0	1	1
GO:0070406	MF	glutamine binding	0	1	1
GO:0070410	MF	co-SMAD binding	0	2	1
GO:0070417	BP	cellular response to cold	0	3	1
GO:0070419	CC	nonhomologous end joining complex	0	2	1
GO:0070421	CC	DNA ligase III-XRCC1 complex	0	1	1
GO:0070449	CC	elongin complex	0	7	1
GO:0070451	CC	cell hair	0	4	1
GO:0070458	BP	cellular detoxification of nitrogen compound	0	1	1
GO:0070462	BP	plus-end specific microtubule depolymerization	0	1	1
GO:0070476	BP	rRNA (guanine-N7)-methylation	0	2	1
GO:0070478	BP	nuclear-transcribed mRNA catabolic process, 3'-5' exonucleolytic nonsense-mediated decay	0	1	1
GO:0070481	BP	nuclear-transcribed mRNA catabolic process, non-stop decay	0	4	1
GO:0070484	BP	dehydro-D-arabinono-1,4-lactone metabolic process	0	3	1
GO:0070485	BP	dehydro-D-arabinono-1,4-lactone biosynthetic process	0	3	1
GO:0070492	MF	oligosaccharide binding	0	1	1
GO:0070510	BP	regulation of histone H4-K20 methylation	0	1	1
GO:0070511	BP	negative regulation of histone H4-K20 methylation	0	1	1
GO:0070513	MF	death domain binding	0	3	1
GO:0070522	CC	ERCC4-ERCC1 complex	0	1	1
GO:0070525	BP	tRNA threonylcarbamoyladenosine metabolic process	0	8	1
GO:0070528	BP	protein kinase C signaling	0	2	1
GO:0070530	MF	K63-linked polyubiquitin modification-dependent protein binding	0	5	1
GO:0070534	BP	protein K63-linked ubiquitination	0	12	1
GO:0070535	BP	histone H2A K63-linked ubiquitination	0	2	1
GO:0070536	BP	protein K63-linked deubiquitination	0	11	1
GO:0070545	CC	PeBoW complex	0	3	1
GO:0070547	MF	L-tyrosine aminotransferase activity	0	1	1
GO:0070551	MF	endoribonuclease activity, cleaving siRNA-paired mRNA	0	1	1
GO:0070566	MF	adenylyltransferase activity	0	17	1
GO:0070567	MF	cytidylyltransferase activity	0	6	1
GO:0070568	MF	guanylyltransferase activity	0	3	1
GO:0070569	MF	uridylyltransferase activity	0	5	1
GO:0070570	BP	regulation of neuron projection regeneration	0	10	1
GO:0070571	BP	negative regulation of neuron projection regeneration	0	2	1
GO:0070572	BP	positive regulation of neuron projection regeneration	0	8	1
GO:0070576	MF	vitamin D 24-hydroxylase activity	0	1	1
GO:0070577	MF	lysine-acetylated histone binding	0	4	1
GO:0070578	CC	RISC-loading complex	0	17	1
GO:0070584	BP	mitochondrion morphogenesis	0	11	1
GO:0070585	BP	protein localization to mitochondrion	0	64	1
GO:0070589	BP	cellular component macromolecule biosynthetic process	0	1	1
GO:0070594	MF	juvenile hormone response element binding	0	2	1
GO:0070601	BP	centromeric sister chromatid cohesion	0	5	1
GO:0070602	BP	regulation of centromeric sister chromatid cohesion	0	1	1
GO:0070611	MF	histone methyltransferase activity (H3-R2 specific)	0	1	1
GO:0070613	BP	regulation of protein processing	0	8	1
GO:0070615	MF	nucleosome-dependent ATPase activity	0	23	1
GO:0070626	MF	(S)-2-(5-amino-1-(5-phospho-D-ribosyl)imidazole-4-carboxamido)succinate AMP-lyase (fumarate-forming) activity	0	1	1
GO:0070628	MF	proteasome binding	0	10	1
GO:0070637	BP	pyridine nucleoside metabolic process	0	1	1
GO:0070650	BP	actin filament bundle distribution	0	1	1
GO:0070651	BP	nonfunctional rRNA decay	0	1	1
GO:0070652	CC	HAUS complex	0	1	1
GO:0070676	BP	intralumenal vesicle formation	0	1	1
GO:0070681	BP	glutaminyl-tRNAGln biosynthesis via transamidation	0	6	1
GO:0070682	BP	proteasome regulatory particle assembly	0	1	1
GO:0070691	CC	P-TEFb complex	0	2	1
GO:0070696	MF	transmembrane receptor protein serine/threonine kinase binding	0	4	1
GO:0070697	MF	activin receptor binding	0	1	1
GO:0070700	MF	BMP receptor binding	0	4	1
GO:0070717	MF	poly-purine tract binding	0	11	1
GO:0070725	CC	Yb body	0	11	1
GO:0070728	MF	leucine binding	0	1	1
GO:0070729	BP	cyclic nucleotide transport	0	1	1
GO:0070731	BP	cGMP transport	0	1	1
GO:0070733	MF	protein adenylyltransferase activity	0	4	1
GO:0070734	BP	histone H3-K27 methylation	0	14	1
GO:0070735	MF	protein-glycine ligase activity	0	11	1
GO:0070736	MF	protein-glycine ligase activity, initiating	0	2	1
GO:0070737	MF	protein-glycine ligase activity, elongating	0	2	1
GO:0070739	MF	protein-glutamic acid ligase activity	0	7	1
GO:0070740	MF	tubulin-glutamic acid ligase activity	0	8	1
GO:0070742	MF	C2H2 zinc finger domain binding	0	1	1
GO:0070761	CC	pre-snoRNP complex	0	2	1
GO:0070762	CC	nuclear pore transmembrane ring	0	2	1
GO:0070765	CC	gamma-secretase complex	0	10	1
GO:0070772	CC	PAS complex	0	2	1
GO:0070773	MF	protein-N-terminal glutamine amidohydrolase activity	0	1	1
GO:0070775	CC	H3 histone acetyltransferase complex	0	10	1
GO:0070776	CC	MOZ/MORF histone acetyltransferase complex	0	8	1
GO:0070778	BP	L-aspartate transmembrane transport	0	5	1
GO:0070782	BP	phosphatidylserine exposure on apoptotic cell surface	0	2	1
GO:0070813	BP	hydrogen sulfide metabolic process	0	2	1
GO:0070814	BP	hydrogen sulfide biosynthetic process	0	1	1
GO:0070818	MF	protoporphyrinogen oxidase activity	0	1	1
GO:0070822	CC	Sin3-type complex	0	16	1
GO:0070825	CC	micropyle	0	1	1
GO:0070827	BP	chromatin maintenance	0	4	1
GO:0070829	BP	heterochromatin maintenance	0	2	1
GO:0070830	BP	bicellular tight junction assembly	0	2	1
GO:0070831	BP	basement membrane assembly	0	8	1
GO:0070837	BP	dehydroascorbic acid transport	0	1	1
GO:0070839	BP	metal ion export	0	10	1
GO:0070840	MF	dynein complex binding	0	9	1
GO:0070847	CC	core mediator complex	0	13	1
GO:0070849	BP	response to epidermal growth factor	0	2	1
GO:0070854	MF	myosin VI heavy chain binding	0	3	1
GO:0070855	MF	myosin VI head/neck binding	0	2	1
GO:0070860	CC	RNA polymerase I core factor complex	0	1	1
GO:0070861	BP	regulation of protein exit from endoplasmic reticulum	0	5	1
GO:0070862	BP	negative regulation of protein exit from endoplasmic reticulum	0	1	1
GO:0070863	BP	positive regulation of protein exit from endoplasmic reticulum	0	5	1
GO:0070868	BP	heterochromatin organization involved in chromatin silencing	0	30	1
GO:0070874	BP	negative regulation of glycogen metabolic process	0	2	1
GO:0070875	BP	positive regulation of glycogen metabolic process	0	10	1
GO:0070876	CC	SOSS complex	0	2	1
GO:0070877	CC	microprocessor complex	0	4	1
GO:0070878	MF	primary miRNA binding	0	1	1
GO:0070883	MF	pre-miRNA binding	0	2	1
GO:0070884	BP	regulation of calcineurin-NFAT signaling cascade	0	3	1
GO:0070886	BP	positive regulation of calcineurin-NFAT signaling cascade	0	1	1
GO:0070888	MF	E-box binding	0	3	1
GO:0070891	MF	lipoteichoic acid binding	0	3	1
GO:0070893	BP	transposon integration	0	2	1
GO:0070894	BP	regulation of transposon integration	0	2	1
GO:0070895	BP	negative regulation of transposon integration	0	1	1
GO:0070896	BP	positive regulation of transposon integration	0	1	1
GO:0070897	BP	transcription preinitiation complex assembly	0	24	1
GO:0070898	BP	RNA polymerase III preinitiation complex assembly	0	1	1
GO:0070899	BP	mitochondrial tRNA wobble uridine modification	0	1	1
GO:0070900	BP	mitochondrial tRNA modification	0	4	1
GO:0070901	BP	mitochondrial tRNA methylation	0	1	1
GO:0070903	BP	mitochondrial tRNA thio-modification	0	1	1
GO:0070905	MF	serine binding	0	1	1
GO:0070914	BP	UV-damage excision repair	0	3	1
GO:0070918	BP	production of small RNA involved in gene silencing by RNA	0	22	1
GO:0070920	BP	regulation of production of small RNA involved in gene silencing by RNA	0	6	1
GO:0070922	BP	small RNA loading onto RISC	0	14	1
GO:0070923	BP	siRNA loading onto RISC involved in chromatin silencing by small RNA	0	2	1
GO:0070932	BP	histone H3 deacetylation	0	5	1
GO:0070933	BP	histone H4 deacetylation	0	3	1
GO:0070935	BP	3'-UTR-mediated mRNA stabilization	0	2	1
GO:0070939	CC	Dsl1/NZR complex	0	3	1
GO:0070940	BP	dephosphorylation of RNA polymerase II C-terminal domain	0	6	1
GO:0070966	BP	nuclear-transcribed mRNA catabolic process, no-go decay	0	1	1
GO:0070971	CC	endoplasmic reticulum exit site	0	24	1
GO:0070973	BP	protein localization to endoplasmic reticulum exit site	0	3	1
GO:0070976	MF	TIR domain binding	0	2	1
GO:0070979	BP	protein K11-linked ubiquitination	0	7	1
GO:0070984	MF	SET domain binding	0	1	1
GO:0070985	CC	TFIIK complex	0	2	1
GO:0070986	BP	left/right axis specification	0	1	1
GO:0070987	BP	error-free translesion synthesis	0	2	1
GO:0070990	MF	snRNP binding	0	3	1
GO:0070991	MF	medium-chain-acyl-CoA dehydrogenase activity	0	3	1
GO:0070993	CC	translation preinitiation complex	0	6	1
GO:0071000	BP	response to magnetism	0	3	1
GO:0071006	CC	U2-type catalytic step 1 spliceosome	0	3	1
GO:0071007	CC	U2-type catalytic step 2 spliceosome	0	5	1
GO:0071008	CC	U2-type post-mRNA release spliceosomal complex	0	1	1
GO:0071011	CC	precatalytic spliceosome	0	161	1
GO:0071012	CC	catalytic step 1 spliceosome	0	3	1
GO:0071013	CC	catalytic step 2 spliceosome	0	157	1
GO:0071014	CC	post-mRNA release spliceosomal complex	0	10	1
GO:0071020	CC	post-spliceosomal complex	0	2	1
GO:0071021	CC	U2-type post-spliceosomal complex	0	1	1
GO:0071025	BP	RNA surveillance	0	14	1
GO:0071027	BP	nuclear RNA surveillance	0	13	1
GO:0071028	BP	nuclear mRNA surveillance	0	10	1
GO:0071029	BP	nuclear ncRNA surveillance	0	6	1
GO:0071030	BP	nuclear mRNA surveillance of spliceosomal pre-mRNA splicing	0	2	1
GO:0071031	BP	nuclear mRNA surveillance of mRNA 3'-end processing	0	2	1
GO:0071033	BP	nuclear retention of pre-mRNA at the site of transcription	0	5	1
GO:0071034	BP	CUT catabolic process	0	3	1
GO:0071035	BP	nuclear polyadenylation-dependent rRNA catabolic process	0	5	1
GO:0071036	BP	nuclear polyadenylation-dependent snoRNA catabolic process	0	1	1
GO:0071037	BP	nuclear polyadenylation-dependent snRNA catabolic process	0	1	1
GO:0071038	BP	nuclear polyadenylation-dependent tRNA catabolic process	0	5	1
GO:0071039	BP	nuclear polyadenylation-dependent CUT catabolic process	0	1	1
GO:0071040	BP	nuclear polyadenylation-dependent antisense transcript catabolic process	0	1	1
GO:0071041	BP	antisense RNA transcript catabolic process	0	1	1
GO:0071042	BP	nuclear polyadenylation-dependent mRNA catabolic process	0	2	1
GO:0071043	BP	CUT metabolic process	0	3	1
GO:0071044	BP	histone mRNA catabolic process	0	2	1
GO:0071046	BP	nuclear polyadenylation-dependent ncRNA catabolic process	0	6	1
GO:0071047	BP	polyadenylation-dependent mRNA catabolic process	0	2	1
GO:0071048	BP	nuclear retention of unspliced pre-mRNA at the site of transcription	0	2	1
GO:0071049	BP	nuclear retention of pre-mRNA with aberrant 3'-ends at the site of transcription	0	2	1
GO:0071051	BP	polyadenylation-dependent snoRNA 3'-end processing	0	6	1
GO:0071071	BP	regulation of phospholipid biosynthetic process	0	4	1
GO:0071072	BP	negative regulation of phospholipid biosynthetic process	0	1	1
GO:0071073	BP	positive regulation of phospholipid biosynthetic process	0	3	1
GO:0071074	MF	eukaryotic initiation factor eIF2 binding	0	1	1
GO:0071076	BP	RNA 3' uridylation	0	1	1
GO:0071077	MF	adenosine 3',5'-bisphosphate transmembrane transporter activity	0	3	1
GO:0071106	BP	adenosine 3',5'-bisphosphate transmembrane transport	0	3	1
GO:0071108	BP	protein K48-linked deubiquitination	0	7	1
GO:0071110	BP	histone biotinylation	0	3	1
GO:0071139	BP	resolution of recombination intermediates	0	1	1
GO:0071140	BP	resolution of mitotic recombination intermediates	0	1	1
GO:0071141	CC	SMAD protein complex	0	4	1
GO:0071144	CC	heteromeric SMAD protein complex	0	14	1
GO:0071162	CC	CMG complex	0	22	1
GO:0071163	BP	DNA replication preinitiation complex assembly	0	2	1
GO:0071164	MF	RNA trimethylguanosine synthase activity	0	1	1
GO:0071168	BP	protein localization to chromatin	0	9	1
GO:0071169	BP	establishment of protein localization to chromatin	0	1	1
GO:0071170	BP	site-specific DNA replication termination	0	1	1
GO:0071171	BP	site-specific DNA replication termination at RTS1 barrier	0	1	1
GO:0071173	BP	spindle assembly checkpoint	0	15	1
GO:0071174	BP	mitotic spindle checkpoint	0	15	1
GO:0071203	CC	WASH complex	0	19	1
GO:0071204	CC	histone pre-mRNA 3'end processing complex	0	3	1
GO:0071207	MF	histone pre-mRNA stem-loop binding	0	1	1
GO:0071209	MF	U7 snRNA binding	0	1	1
GO:0071212	CC	subsynaptic reticulum	0	13	1
GO:0071216	BP	cellular response to biotic stimulus	0	5	1
GO:0071218	BP	cellular response to misfolded protein	0	16	1
GO:0071219	BP	cellular response to molecule of bacterial origin	0	5	1
GO:0071222	BP	cellular response to lipopolysaccharide	0	2	1
GO:0071224	BP	cellular response to peptidoglycan	0	3	1
GO:0071229	BP	cellular response to acid	0	15	1
GO:0071230	BP	cellular response to amino acid stimulus	0	21	1
GO:0071233	BP	cellular response to leucine	0	2	1
GO:0071242	BP	cellular response to ammonium ion	0	2	1
GO:0071243	BP	cellular response to arsenic-containing substance	0	6	1
GO:0071256	CC	translocon complex	0	5	1
GO:0071261	CC	Ssh1 translocon complex	0	3	1
GO:0071265	BP	L-methionine biosynthetic process	0	6	1
GO:0071267	BP	L-methionine salvage	0	6	1
GO:0071276	BP	cellular response to cadmium ion	0	6	1
GO:0071294	BP	cellular response to zinc ion	0	1	1
GO:0071311	BP	cellular response to acetate	0	2	1
GO:0071320	BP	cellular response to cAMP	0	2	1
GO:0071326	BP	cellular response to monosaccharide stimulus	0	10	1
GO:0071331	BP	cellular response to hexose stimulus	0	9	1
GO:0071332	BP	cellular response to fructose stimulus	0	1	1
GO:0071333	BP	cellular response to glucose stimulus	0	8	1
GO:0071339	CC	MLL1 complex	0	4	1
GO:0071364	BP	cellular response to epidermal growth factor stimulus	0	2	1
GO:0071376	BP	cellular response to corticotropin-releasing hormone stimulus	0	1	1
GO:0071418	BP	cellular response to amine stimulus	0	3	1
GO:0071421	BP	manganese ion transmembrane transport	0	3	1
GO:0071424	MF	rRNA (cytosine-N4-)-methyltransferase activity	0	1	1
GO:0071428	BP	rRNA-containing ribonucleoprotein complex export from nucleus	0	12	1
GO:0071431	BP	tRNA-containing ribonucleoprotein complex export from nucleus	0	1	1
GO:0071439	CC	clathrin complex	0	3	1
GO:0071444	BP	cellular response to pheromone	0	2	1
GO:0071450	BP	cellular response to oxygen radical	0	8	1
GO:0071451	BP	cellular response to superoxide	0	8	1
GO:0071454	BP	cellular response to anoxia	0	2	1
GO:0071458	CC	integral component of cytoplasmic side of endoplasmic reticulum membrane	0	3	1
GO:0071459	BP	protein localization to chromosome, centromeric region	0	8	1
GO:0071462	BP	cellular response to water stimulus	0	2	1
GO:0071465	BP	cellular response to desiccation	0	1	1
GO:0071467	BP	cellular response to pH	0	1	1
GO:0071468	BP	cellular response to acidic pH	0	1	1
GO:0071470	BP	cellular response to osmotic stress	0	4	1
GO:0071472	BP	cellular response to salt stress	0	2	1
GO:0071474	BP	cellular hyperosmotic response	0	1	1
GO:0071475	BP	cellular hyperosmotic salinity response	0	1	1
GO:0071476	BP	cellular hypotonic response	0	1	1
GO:0071477	BP	cellular hypotonic salinity response	0	1	1
GO:0071483	BP	cellular response to blue light	0	1	1
GO:0071484	BP	cellular response to light intensity	0	3	1
GO:0071486	BP	cellular response to high light intensity	0	1	1
GO:0071501	BP	cellular response to sterol depletion	0	7	1
GO:0071513	CC	phosphopantothenoylcysteine decarboxylase complex	0	1	1
GO:0071514	BP	genetic imprinting	0	2	1
GO:0071515	BP	genetic imprinting at mating-type locus	0	1	1
GO:0071516	BP	establishment of imprinting at mating-type locus	0	1	1
GO:0071539	BP	protein localization to centrosome	0	4	1
GO:0071540	CC	eukaryotic translation initiation factor 3 complex, eIF3e	0	1	1
GO:0071541	CC	eukaryotic translation initiation factor 3 complex, eIF3m	0	4	1
GO:0071542	BP	dopaminergic neuron differentiation	0	2	1
GO:0071543	BP	diphosphoinositol polyphosphate metabolic process	0	1	1
GO:0071545	BP	inositol phosphate catabolic process	0	15	1
GO:0071554	BP	cell wall organization or biogenesis	0	1	1
GO:0071556	CC	integral component of lumenal side of endoplasmic reticulum membrane	0	2	1
GO:0071557	BP	histone H3-K27 demethylation	0	3	1
GO:0071558	MF	histone demethylase activity (H3-K27 specific)	0	3	1
GO:0071561	CC	nucleus-vacuole junction	0	1	1
GO:0071564	CC	npBAF complex	0	3	1
GO:0071565	CC	nBAF complex	0	5	1
GO:0071566	MF	UFM1 activating enzyme activity	0	2	1
GO:0071567	MF	UFM1 hydrolase activity	0	2	1
GO:0071568	MF	UFM1 transferase activity	0	2	1
GO:0071569	BP	protein ufmylation	0	5	1
GO:0071578	BP	zinc ion import across plasma membrane	0	5	1
GO:0071585	BP	detoxification of cadmium ion	0	1	1
GO:0071586	BP	CAAX-box protein processing	0	5	1
GO:0071595	CC	Nem1-Spo7 phosphatase complex	0	4	1
GO:0071596	BP	ubiquitin-dependent protein catabolic process via the N-end rule pathway	0	4	1
GO:0071598	CC	neuronal ribonucleoprotein granule	0	20	1
GO:0071616	BP	acyl-CoA biosynthetic process	0	23	1
GO:0071617	MF	lysophospholipid acyltransferase activity	0	14	1
GO:0071630	BP	nuclear protein quality control by the ubiquitin-proteasome system	0	3	1
GO:0071632	BP	optomotor response	0	5	1
GO:0071666	CC	Slit-Robo signaling complex	0	2	1
GO:0071667	MF	DNA/RNA hybrid binding	0	1	1
GO:0071679	BP	commissural neuron axon guidance	0	1	1
GO:0071688	BP	striated muscle myosin thick filament assembly	0	3	1
GO:0071689	BP	muscle thin filament assembly	0	7	1
GO:0071694	BP	maintenance of protein location in extracellular region	0	7	1
GO:0071696	BP	ectodermal placode development	0	4	1
GO:0071697	BP	ectodermal placode morphogenesis	0	4	1
GO:0071711	BP	basement membrane organization	0	25	1
GO:0071712	BP	ER-associated misfolded protein catabolic process	0	8	1
GO:0071715	BP	icosanoid transport	0	7	1
GO:0071722	BP	detoxification of arsenic-containing substance	0	3	1
GO:0071731	BP	response to nitric oxide	0	4	1
GO:0071732	BP	cellular response to nitric oxide	0	3	1
GO:0071763	BP	nuclear membrane organization	0	10	1
GO:0071765	BP	nuclear inner membrane organization	0	1	1
GO:0071771	MF	aldehyde decarbonylase activity	0	1	1
GO:0071781	CC	endoplasmic reticulum cisternal network	0	4	1
GO:0071795	MF	K11-linked polyubiquitin modification-dependent protein binding	0	1	1
GO:0071797	CC	LUBAC complex	0	1	1
GO:0071806	BP	protein transmembrane transport	0	60	1
GO:0071807	BP	replication fork arrest involved in DNA replication termination	0	1	1
GO:0071813	MF	lipoprotein particle binding	0	1	1
GO:0071814	MF	protein-lipid complex binding	0	1	1
GO:0071816	BP	tail-anchored membrane protein insertion into ER membrane	0	1	1
GO:0071818	CC	BAT3 complex	0	2	1
GO:0071834	BP	mating pheromone secretion	0	1	1
GO:0071837	MF	HMG box domain binding	0	1	1
GO:0071846	BP	actin filament debranching	0	2	1
GO:0071858	MF	corazonin receptor binding	0	1	1
GO:0071859	MF	neuropeptide F receptor binding	0	2	1
GO:0071860	MF	proctolin receptor binding	0	1	1
GO:0071861	MF	tachykinin receptor binding	0	2	1
GO:0071885	MF	N-terminal protein N-methyltransferase activity	0	2	1
GO:0071889	MF	14-3-3 protein binding	0	4	1
GO:0071894	BP	histone H2B conserved C-terminal lysine ubiquitination	0	1	1
GO:0071896	BP	protein localization to adherens junction	0	4	1
GO:0071902	BP	positive regulation of protein serine/threonine kinase activity	0	24	1
GO:0071906	MF	CRD domain binding	0	1	1
GO:0071907	BP	determination of digestive tract left/right asymmetry	0	7	1
GO:0071916	MF	dipeptide transmembrane transporter activity	0	3	1
GO:0071921	BP	cohesin loading	0	5	1
GO:0071922	BP	regulation of cohesin loading	0	4	1
GO:0071923	BP	negative regulation of cohesin loading	0	1	1
GO:0071926	BP	endocannabinoid signaling pathway	0	1	1
GO:0071927	BP	octopamine signaling pathway	0	3	1
GO:0071928	BP	tyramine signaling pathway	0	4	1
GO:0071929	BP	alpha-tubulin acetylation	0	3	1
GO:0071932	BP	replication fork reversal	0	3	1
GO:0071933	MF	Arp2/3 complex binding	0	3	1
GO:0071934	BP	thiamine transmembrane transport	0	4	1
GO:0071938	BP	vitamin A transport	0	1	1
GO:0071941	BP	nitrogen cycle metabolic process	0	1	1
GO:0071942	CC	XPC complex	0	1	1
GO:0071947	BP	protein deubiquitination involved in ubiquitin-dependent protein catabolic process	0	1	1
GO:0071951	BP	conversion of methionyl-tRNA to N-formyl-methionyl-tRNA	0	1	1
GO:0071960	BP	maintenance of mitotic sister chromatid cohesion, centromeric	0	1	1
GO:0071962	BP	mitotic sister chromatid cohesion, centromeric	0	1	1
GO:0071986	CC	Ragulator complex	0	13	1
GO:0071988	BP	protein localization to spindle pole body	0	1	1
GO:0072089	BP	stem cell proliferation	0	21	1
GO:0072091	BP	regulation of stem cell proliferation	0	14	1
GO:0072175	BP	epithelial tube formation	0	9	1
GO:0072318	BP	clathrin coat disassembly	0	1	1
GO:0072319	BP	vesicle uncoating	0	1	1
GO:0072320	MF	volume-sensitive chloride channel activity	0	6	1
GO:0072331	BP	signal transduction by p53 class mediator	0	10	1
GO:0072332	BP	intrinsic apoptotic signaling pathway by p53 class mediator	0	8	1
GO:0072334	BP	UDP-galactose transmembrane transport	0	5	1
GO:0072337	BP	modified amino acid transport	0	3	1
GO:0072344	BP	rescue of stalled ribosome	0	5	1
GO:0072347	BP	response to anesthetic	0	15	1
GO:0072349	MF	modified amino acid transmembrane transporter activity	0	3	1
GO:0072350	BP	tricarboxylic acid metabolic process	0	12	1
GO:0072354	MF	histone kinase activity (H3-T3 specific)	0	3	1
GO:0072355	BP	histone H3-T3 phosphorylation	0	1	1
GO:0072357	CC	PTW/PP1 phosphatase complex	0	4	1
GO:0072376	BP	protein activation cascade	0	1	1
GO:0072378	BP	blood coagulation, fibrin clot formation	0	1	1
GO:0072379	CC	ER membrane insertion complex	0	3	1
GO:0072380	CC	TRC complex	0	1	1
GO:0072382	BP	minus-end-directed vesicle transport along microtubule	0	1	1
GO:0072383	BP	plus-end-directed vesicle transport along microtubule	0	2	1
GO:0072385	BP	minus-end-directed organelle transport along microtubule	0	1	1
GO:0072386	BP	plus-end-directed organelle transport along microtubule	0	2	1
GO:0072387	BP	flavin adenine dinucleotide metabolic process	0	2	1
GO:0072388	BP	flavin adenine dinucleotide biosynthetic process	0	2	1
GO:0072393	BP	microtubule anchoring at microtubule organizing center	0	6	1
GO:0072487	CC	MSL complex	0	18	1
GO:0072488	BP	ammonium transmembrane transport	0	2	1
GO:0072525	BP	pyridine-containing compound biosynthetic process	0	12	1
GO:0072526	BP	pyridine-containing compound catabolic process	0	1	1
GO:0072530	BP	purine-containing compound transmembrane transport	0	8	1
GO:0072531	BP	pyrimidine-containing compound transmembrane transport	0	5	1
GO:0072553	BP	terminal button organization	0	37	1
GO:0072555	MF	17-beta-ketosteroid reductase activity	0	8	1
GO:0072572	MF	poly-ADP-D-ribose binding	0	4	1
GO:0072578	BP	neurotransmitter-gated ion channel clustering	0	7	1
GO:0072579	BP	glycine receptor clustering	0	1	1
GO:0072582	MF	17-beta-hydroxysteroid dehydrogenase (NADP+) activity	0	8	1
GO:0072586	MF	DNA topoisomerase (ATP-hydrolyzing) regulator activity	0	1	1
GO:0072587	MF	DNA topoisomerase (ATP-hydrolyzing) activator activity	0	1	1
GO:0072588	CC	box H/ACA RNP complex	0	4	1
GO:0072599	BP	establishment of protein localization to endoplasmic reticulum	0	26	1
GO:0072655	BP	establishment of protein localization to mitochondrion	0	64	1
GO:0072662	BP	protein localization to peroxisome	0	13	1
GO:0072663	BP	establishment of protein localization to peroxisome	0	13	1
GO:0072669	CC	tRNA-splicing ligase complex	0	3	1
GO:0072670	BP	mitochondrial tRNA threonylcarbamoyladenosine modification	0	1	1
GO:0072673	BP	lamellipodium morphogenesis	0	1	1
GO:0072684	BP	mitochondrial tRNA 3'-trailer cleavage, endonucleolytic	0	2	1
GO:0072686	CC	mitotic spindle	0	49	1
GO:0072687	CC	meiotic spindle	0	11	1
GO:0072698	BP	protein localization to microtubule cytoskeleton	0	12	1
GO:0072702	BP	response to methyl methanesulfonate	0	2	1
GO:0072741	BP	protein localization to cell division site	0	2	1
GO:0072765	BP	centromere localization	0	1	1
GO:0075294	BP	positive regulation by symbiont of entry into host	0	2	1
GO:0075522	BP	IRES-dependent viral translational initiation	0	1	1
GO:0080007	MF	S-nitrosoglutathione reductase activity	0	1	1
GO:0080008	CC	Cul4-RING E3 ubiquitin ligase complex	0	17	1
GO:0080009	BP	mRNA methylation	0	16	1
GO:0080019	MF	fatty-acyl-CoA reductase (alcohol-forming) activity	0	35	1
GO:0080023	MF	3R-hydroxyacyl-CoA dehydratase activity	0	1	1
GO:0080048	MF	GDP-D-glucose phosphorylase activity	0	1	1
GO:0080120	BP	CAAX-box protein maturation	0	5	1
GO:0080121	BP	AMP transport	0	1	1
GO:0080122	MF	AMP transmembrane transporter activity	0	1	1
GO:0080129	BP	proteasome core complex assembly	0	1	1
GO:0080132	MF	fatty acid alpha-hydroxylase activity	0	2	1
GO:0080154	BP	regulation of fertilization	0	1	1
GO:0080163	BP	regulation of protein serine/threonine phosphatase activity	0	23	1
GO:0080164	BP	regulation of nitric oxide metabolic process	0	3	1
GO:0080171	BP	lytic vacuole organization	0	19	1
GO:0080182	BP	histone H3-K4 trimethylation	0	8	1
GO:0086036	BP	regulation of cardiac muscle cell membrane potential	0	5	1
GO:0086038	MF	calcium:sodium antiporter activity involved in regulation of cardiac muscle cell membrane potential	0	5	1
GO:0086042	BP	cardiac muscle cell-cardiac muscle cell adhesion	0	1	1
GO:0089700	BP	protein kinase D signaling	0	1	1
GO:0089701	CC	U2AF complex	0	6	1
GO:0089718	BP	amino acid import across plasma membrane	0	9	1
GO:0089720	MF	caspase binding	0	5	1
GO:0090030	BP	regulation of steroid hormone biosynthetic process	0	6	1
GO:0090031	BP	positive regulation of steroid hormone biosynthetic process	0	6	1
GO:0090052	BP	regulation of chromatin silencing at centromere	0	2	1
GO:0090053	BP	positive regulation of chromatin silencing at centromere	0	1	1
GO:0090063	BP	positive regulation of microtubule nucleation	0	1	1
GO:0090065	BP	regulation of production of siRNA involved in RNA interference	0	1	1
GO:0090069	BP	regulation of ribosome biogenesis	0	5	1
GO:0090070	BP	positive regulation of ribosome biogenesis	0	4	1
GO:0090071	BP	negative regulation of ribosome biogenesis	0	1	1
GO:0090085	BP	regulation of protein deubiquitination	0	3	1
GO:0090109	BP	regulation of cell-substrate junction assembly	0	2	1
GO:0090110	BP	COPII-coated vesicle cargo loading	0	6	1
GO:0090113	BP	regulation of ER to Golgi vesicle-mediated transport by GTP hydrolysis	0	4	1
GO:0090114	BP	COPII-coated vesicle budding	0	9	1
GO:0090116	BP	C-5 methylation of cytosine	0	1	1
GO:0090128	BP	regulation of synapse maturation	0	3	1
GO:0090129	BP	positive regulation of synapse maturation	0	2	1
GO:0090136	BP	epithelial cell-cell adhesion	0	10	1
GO:0090137	BP	epithelial cell-cell adhesion involved in epithelium migration	0	1	1
GO:0090138	BP	regulation of actin cytoskeleton organization by cell-cell adhesion	0	1	1
GO:0090140	BP	regulation of mitochondrial fission	0	9	1
GO:0090141	BP	positive regulation of mitochondrial fission	0	8	1
GO:0090148	BP	membrane fission	0	6	1
GO:0090149	BP	mitochondrial membrane fission	0	2	1
GO:0090151	BP	establishment of protein localization to mitochondrial membrane	0	22	1
GO:0090153	BP	regulation of sphingolipid biosynthetic process	0	5	1
GO:0090154	BP	positive regulation of sphingolipid biosynthetic process	0	3	1
GO:0090155	BP	negative regulation of sphingolipid biosynthetic process	0	1	1
GO:0090156	BP	cellular sphingolipid homeostasis	0	1	1
GO:0090158	BP	endoplasmic reticulum membrane organization	0	10	1
GO:0090160	BP	Golgi to lysosome transport	0	2	1
GO:0090163	BP	establishment of epithelial cell planar polarity	0	8	1
GO:0090169	BP	regulation of spindle assembly	0	6	1
GO:0090173	BP	regulation of synaptonemal complex assembly	0	4	1
GO:0090176	BP	microtubule cytoskeleton organization involved in establishment of planar polarity	0	3	1
GO:0090199	BP	regulation of release of cytochrome c from mitochondria	0	3	1
GO:0090200	BP	positive regulation of release of cytochrome c from mitochondria	0	1	1
GO:0090201	BP	negative regulation of release of cytochrome c from mitochondria	0	2	1
GO:0090204	BP	protein localization to nuclear pore	0	1	1
GO:0090207	BP	regulation of triglyceride metabolic process	0	15	1
GO:0090208	BP	positive regulation of triglyceride metabolic process	0	7	1
GO:0090209	BP	negative regulation of triglyceride metabolic process	0	6	1
GO:0090210	BP	regulation of establishment of blood-brain barrier	0	4	1
GO:0090212	BP	negative regulation of establishment of blood-brain barrier	0	1	1
GO:0090218	BP	positive regulation of lipid kinase activity	0	1	1
GO:0090219	BP	negative regulation of lipid kinase activity	0	1	1
GO:0090224	BP	regulation of spindle organization	0	7	1
GO:0090230	BP	regulation of centromere complex assembly	0	3	1
GO:0090231	BP	regulation of spindle checkpoint	0	3	1
GO:0090232	BP	positive regulation of spindle checkpoint	0	1	1
GO:0090234	BP	regulation of kinetochore assembly	0	1	1
GO:0090235	BP	regulation of metaphase plate congression	0	2	1
GO:0090239	BP	regulation of histone H4 acetylation	0	3	1
GO:0090240	BP	positive regulation of histone H4 acetylation	0	1	1
GO:0090241	BP	negative regulation of histone H4 acetylation	0	1	1
GO:0090255	BP	cell proliferation involved in imaginal disc-derived wing morphogenesis	0	2	1
GO:0090256	BP	regulation of cell proliferation involved in imaginal disc-derived wing morphogenesis	0	2	1
GO:0090258	BP	negative regulation of mitochondrial fission	0	1	1
GO:0090266	BP	regulation of mitotic cell cycle spindle assembly checkpoint	0	3	1
GO:0090267	BP	positive regulation of mitotic cell cycle spindle assembly checkpoint	0	1	1
GO:0090277	BP	positive regulation of peptide hormone secretion	0	8	1
GO:0090279	BP	regulation of calcium ion import	0	3	1
GO:0090281	BP	negative regulation of calcium ion import	0	3	1
GO:0090282	BP	positive regulation of transcription involved in G2/M transition of mitotic cell cycle	0	1	1
GO:0090296	BP	regulation of mitochondrial DNA replication	0	4	1
GO:0090297	BP	positive regulation of mitochondrial DNA replication	0	5	1
GO:0090306	BP	spindle assembly involved in meiosis	0	23	1
GO:0090307	BP	spindle assembly involved in mitosis	0	22	1
GO:0090311	BP	regulation of protein deacetylation	0	2	1
GO:0090312	BP	positive regulation of protein deacetylation	0	2	1
GO:0090313	BP	regulation of protein targeting to membrane	0	1	1
GO:0090314	BP	positive regulation of protein targeting to membrane	0	1	1
GO:0090316	BP	positive regulation of intracellular protein transport	0	13	1
GO:0090317	BP	negative regulation of intracellular protein transport	0	7	1
GO:0090322	BP	regulation of superoxide metabolic process	0	1	1
GO:0090325	BP	regulation of locomotion involved in locomotory behavior	0	2	1
GO:0090327	BP	negative regulation of locomotion involved in locomotory behavior	0	1	1
GO:0090328	BP	regulation of olfactory learning	0	13	1
GO:0090364	BP	regulation of proteasome assembly	0	2	1
GO:0090374	BP	oligopeptide export from mitochondrion	0	1	1
GO:0090382	BP	phagosome maturation	0	6	1
GO:0090385	BP	phagosome-lysosome fusion	0	3	1
GO:0090386	BP	phagosome maturation involved in apoptotic cell clearance	0	2	1
GO:0090387	BP	phagolysosome assembly involved in apoptotic cell clearance	0	2	1
GO:0090389	BP	phagosome-lysosome fusion involved in apoptotic cell clearance	0	1	1
GO:0090409	MF	malonyl-CoA synthetase activity	0	1	1
GO:0090410	BP	malonate catabolic process	0	1	1
GO:0090433	MF	palmitoyl-CoA ligase activity	0	2	1
GO:0090435	BP	protein localization to nuclear envelope	0	5	1
GO:0090480	BP	purine nucleotide-sugar transmembrane transport	0	3	1
GO:0090481	BP	pyrimidine nucleotide-sugar transmembrane transport	0	8	1
GO:0090482	MF	vitamin transmembrane transporter activity	0	8	1
GO:0090486	MF	small RNA 2'-O-methyltransferase	0	3	1
GO:0090493	BP	catecholamine uptake	0	1	1
GO:0090494	BP	dopamine uptake	0	1	1
GO:0090498	CC	extrinsic component of Golgi membrane	0	1	1
GO:0090501	BP	RNA phosphodiester bond hydrolysis	0	107	1
GO:0090502	BP	RNA phosphodiester bond hydrolysis, endonucleolytic	0	69	1
GO:0090503	BP	RNA phosphodiester bond hydrolysis, exonucleolytic	0	25	1
GO:0090504	BP	epiboly	0	4	1
GO:0090505	BP	epiboly involved in wound healing	0	4	1
GO:0090528	BP	smooth septate junction assembly	0	3	1
GO:0090533	CC	cation-transporting ATPase complex	0	7	1
GO:0090545	CC	CHD-type complex	0	7	1
GO:0090547	BP	response to low humidity	0	1	1
GO:0090559	BP	regulation of membrane permeability	0	4	1
GO:0090571	CC	RNA polymerase II transcription repressor complex	0	16	1
GO:0090576	CC	RNA polymerase III transcription regulator complex	0	9	1
GO:0090592	BP	DNA synthesis involved in DNA replication	0	2	1
GO:0090599	MF	alpha-glucosidase activity	0	13	1
GO:0090600	MF	alpha-1,3-glucosidase activity	0	1	1
GO:0090615	BP	mitochondrial mRNA processing	0	4	1
GO:0090616	BP	mitochondrial mRNA 3'-end processing	0	3	1
GO:0090618	BP	DNA clamp unloading	0	1	1
GO:0090619	CC	meiotic spindle pole	0	2	1
GO:0090624	MF	endoribonuclease activity, cleaving miRNA-paired mRNA	0	1	1
GO:0090646	BP	mitochondrial tRNA processing	0	11	1
GO:0090656	BP	t-circle formation	0	2	1
GO:0090657	BP	telomeric loop disassembly	0	1	1
GO:0090661	CC	box H/ACA telomerase RNP complex	0	1	1
GO:0090665	CC	glycoprotein complex	0	9	1
GO:0090694	CC	Scc2-Scc4 cohesin loading complex	0	1	1
GO:0090730	CC	Las1 complex	0	1	1
GO:0090734	CC	site of DNA damage	0	12	1
GO:0090735	BP	DNA repair complex assembly	0	3	1
GO:0090737	BP	telomere maintenance via telomere trimming	0	2	1
GO:0090740	CC	integral component of pigment granule membrane	0	2	1
GO:0090741	CC	pigment granule membrane	0	2	1
GO:0095500	BP	acetylcholine receptor signaling pathway	0	3	1
GO:0097001	MF	ceramide binding	0	3	1
GO:0097002	CC	mitochondrial inner boundary membrane	0	1	1
GO:0097003	MF	adipokinetic hormone receptor activity	0	3	1
GO:0097004	MF	adipokinetic hormone binding	0	1	1
GO:0097005	MF	adipokinetic hormone receptor binding	0	1	1
GO:0097009	BP	energy homeostasis	0	1	1
GO:0097017	BP	renal protein absorption	0	2	1
GO:0097020	MF	COPII receptor activity	0	1	1
GO:0097027	MF	ubiquitin-protein transferase activator activity	0	4	1
GO:0097035	BP	regulation of membrane lipid distribution	0	15	1
GO:0097036	BP	regulation of plasma membrane sterol distribution	0	1	1
GO:0097038	CC	perinuclear endoplasmic reticulum	0	5	1
GO:0097039	BP	protein linear polyubiquitination	0	4	1
GO:0097049	BP	motor neuron apoptotic process	0	1	1
GO:0097051	BP	establishment of protein localization to endoplasmic reticulum membrane	0	1	1
GO:0097052	BP	L-kynurenine metabolic process	0	1	1
GO:0097056	BP	selenocysteinyl-tRNA(Sec) biosynthetic process	0	1	1
GO:0097061	BP	dendritic spine organization	0	8	1
GO:0097062	BP	dendritic spine maintenance	0	2	1
GO:0097064	BP	ncRNA export from nucleus	0	2	1
GO:0097089	BP	methyl-branched fatty acid metabolic process	0	1	1
GO:0097091	BP	synaptic vesicle clustering	0	2	1
GO:0097106	BP	postsynaptic density organization	0	3	1
GO:0097107	BP	postsynaptic density assembly	0	1	1
GO:0097108	MF	hedgehog family protein binding	0	10	1
GO:0097110	MF	scaffold protein binding	0	3	1
GO:0097111	BP	endoplasmic reticulum-Golgi intermediate compartment organization	0	1	1
GO:0097112	BP	gamma-aminobutyric acid receptor clustering	0	1	1
GO:0097113	BP	alpha-amino-3-hydroxy-5-methyl-4-isoxazole propionate receptor clustering	0	2	1
GO:0097118	BP	neuroligin clustering involved in postsynaptic membrane assembly	0	1	1
GO:0097120	BP	receptor localization to synapse	0	9	1
GO:0097124	CC	cyclin A2-CDK2 complex	0	1	1
GO:0097134	CC	cyclin E1-CDK2 complex	0	1	1
GO:0097149	CC	centralspindlin complex	0	3	1
GO:0097150	BP	neuronal stem cell maintenance	0	18	1
GO:0097155	BP	fasciculation of sensory neuron axon	0	3	1
GO:0097158	MF	pre-mRNA intronic pyrimidine-rich binding	0	1	1
GO:0097164	BP	ammonium ion metabolic process	0	8	1
GO:0097165	CC	nuclear stress granule	0	1	1
GO:0097167	BP	circadian regulation of translation	0	4	1
GO:0097177	MF	mitochondrial ribosome binding	0	2	1
GO:0097178	BP	ruffle assembly	0	1	1
GO:0097191	BP	extrinsic apoptotic signaling pathway	0	10	1
GO:0097192	BP	extrinsic apoptotic signaling pathway in absence of ligand	0	3	1
GO:0097202	BP	activation of cysteine-type endopeptidase activity	0	3	1
GO:0097205	BP	renal filtration	0	7	1
GO:0097206	BP	nephrocyte filtration	0	9	1
GO:0097212	BP	lysosomal membrane organization	0	2	1
GO:0097222	BP	mitochondrial mRNA polyadenylation	0	4	1
GO:0097224	CC	sperm connecting piece	0	1	1
GO:0097240	BP	chromosome attachment to the nuclear envelope	0	3	1
GO:0097250	BP	mitochondrial respirasome assembly	0	7	1
GO:0097254	BP	renal tubular secretion	0	8	1
GO:0097255	CC	R2TP complex	0	3	1
GO:0097298	BP	regulation of nucleus size	0	2	1
GO:0097300	BP	programmed necrotic cell death	0	1	1
GO:0097309	BP	cap1 mRNA methylation	0	4	1
GO:0097310	BP	cap2 mRNA methylation	0	1	1
GO:0097320	BP	plasma membrane tubulation	0	9	1
GO:0097322	MF	7SK snRNA binding	0	3	1
GO:0097340	BP	inhibition of cysteine-type endopeptidase activity	0	2	1
GO:0097341	BP	zymogen inhibition	0	2	1
GO:0097344	CC	Rix1 complex	0	2	1
GO:0097345	BP	mitochondrial outer membrane permeabilization	0	3	1
GO:0097346	CC	INO80-type complex	0	17	1
GO:0097355	BP	protein localization to heterochromatin	0	1	1
GO:0097359	BP	UDP-glucosylation	0	1	1
GO:0097361	CC	CIA complex	0	4	1
GO:0097363	MF	protein O-GlcNAc transferase activity	0	6	1
GO:0097370	BP	protein O-GlcNAcylation via threonine	0	2	1
GO:0097372	MF	NAD-dependent histone deacetylase activity (H3-K18 specific)	0	1	1
GO:0097384	BP	cellular lipid biosynthetic process	0	3	1
GO:0097386	CC	glial cell projection	0	1	1
GO:0097428	BP	protein maturation by iron-sulfur cluster transfer	0	7	1
GO:0097431	CC	mitotic spindle pole	0	4	1
GO:0097466	BP	ubiquitin-dependent glycoprotein ERAD pathway	0	2	1
GO:0097479	BP	synaptic vesicle localization	0	27	1
GO:0097493	MF	structural molecule activity conferring elasticity	0	2	1
GO:0097494	BP	regulation of vesicle size	0	3	1
GO:0097499	BP	protein localization to non-motile cilium	0	1	1
GO:0097500	BP	receptor localization to non-motile cilium	0	1	1
GO:0097503	BP	sialylation	0	1	1
GO:0097504	CC	Gemini of coiled bodies	0	2	1
GO:0097506	MF	deaminated base DNA N-glycosylase activity	0	3	1
GO:0097517	CC	contractile actin filament bundle	0	12	1
GO:0097524	CC	sperm plasma membrane	0	2	1
GO:0097526	CC	spliceosomal tri-snRNP complex	0	22	1
GO:0097539	CC	ciliary transition fiber	0	1	1
GO:0097541	CC	axonemal basal plate	0	1	1
GO:0097542	CC	ciliary tip	0	1	1
GO:0097546	CC	ciliary base	0	4	1
GO:0097550	CC	transcription preinitiation complex	0	3	1
GO:0097551	BP	mitochondrial double-strand break repair	0	1	1
GO:0097552	BP	mitochondrial double-strand break repair via homologous recombination	0	1	1
GO:0097553	BP	calcium ion transmembrane import into cytosol	0	9	1
GO:0097574	CC	lateral part of cell	0	4	1
GO:0097575	CC	lateral cell cortex	0	3	1
GO:0097576	BP	vacuole fusion	0	2	1
GO:0097581	BP	lamellipodium organization	0	25	1
GO:0097602	MF	cullin family protein binding	0	26	1
GO:0097603	MF	temperature-gated ion channel activity	0	2	1
GO:0097604	MF	temperature-gated cation channel activity	0	4	1
GO:0097629	CC	extrinsic component of omegasome membrane	0	1	1
GO:0097632	CC	extrinsic component of phagophore assembly site membrane	0	1	1
GO:0097638	BP	L-arginine import across plasma membrane	0	3	1
GO:0097642	MF	calcitonin family receptor activity	0	5	1
GO:0097648	CC	G protein-coupled receptor complex	0	4	1
GO:0097651	CC	phosphatidylinositol 3-kinase complex, class I	0	2	1
GO:0097676	BP	histone H3-K36 dimethylation	0	1	1
GO:0097677	MF	STAT family protein binding	0	3	1
GO:0097678	MF	SOCS family protein binding	0	1	1
GO:0097681	BP	double-strand break repair via alternative nonhomologous end joining	0	5	1
GO:0097682	MF	intracellular phosphatidylinositol-3,5-bisphosphate-sensitive cation channel activity	0	1	1
GO:0097688	BP	glutamate receptor clustering	0	6	1
GO:0097711	BP	ciliary basal body-plasma membrane docking	0	4	1
GO:0097718	MF	disordered domain specific binding	0	1	1
GO:0097720	BP	calcineurin-mediated signaling	0	7	1
GO:0097729	CC	9+2 motile cilium	0	18	1
GO:0097731	CC	9+0 non-motile cilium	0	3	1
GO:0097732	CC	9+2 non-motile cilium	0	1	1
GO:0097733	CC	photoreceptor cell cilium	0	3	1
GO:0097734	BP	extracellular exosome biogenesis	0	6	1
GO:0097745	BP	mitochondrial tRNA 5'-end processing	0	1	1
GO:0097747	MF	RNA polymerase activity	0	24	1
GO:0097749	BP	membrane tubulation	0	1	1
GO:0097753	BP	membrane bending	0	3	1
GO:0098501	BP	polynucleotide dephosphorylation	0	3	1
GO:0098506	BP	polynucleotide 3' dephosphorylation	0	1	1
GO:0098507	BP	polynucleotide 5' dephosphorylation	0	2	1
GO:0098518	MF	polynucleotide phosphatase activity	0	3	1
GO:0098519	MF	nucleotide phosphatase activity, acting on free nucleotides	0	1	1
GO:0098527	CC	neuromuscular junction of somatic muscle	0	3	1
GO:0098532	BP	histone H3-K27 trimethylation	0	1	1
GO:0098533	CC	ATPase dependent transmembrane transport complex	0	14	1
GO:0098549	CC	somatic ring canal	0	2	1
GO:0098553	CC	lumenal side of endoplasmic reticulum membrane	0	2	1
GO:0098554	CC	cytoplasmic side of endoplasmic reticulum membrane	0	5	1
GO:0098556	CC	cytoplasmic side of rough endoplasmic reticulum membrane	0	1	1
GO:0098574	CC	cytoplasmic side of lysosomal membrane	0	1	1
GO:0098576	CC	lumenal side of membrane	0	2	1
GO:0098586	BP	cellular response to virus	0	10	1
GO:0098592	CC	cytoplasmic side of apical plasma membrane	0	20	1
GO:0098599	MF	palmitoyl hydrolase activity	0	8	1
GO:0098627	MF	protein arginine phosphatase activity	0	2	1
GO:0098628	BP	peptidyl-N-phospho-arginine dephosphorylation	0	2	1
GO:0098636	CC	protein complex involved in cell adhesion	0	7	1
GO:0098642	CC	network-forming collagen trimer	0	3	1
GO:0098644	CC	complex of collagen trimers	0	3	1
GO:0098645	CC	collagen network	0	3	1
GO:0098651	CC	basement membrane collagen trimer	0	3	1
GO:0098653	BP	centromere clustering	0	1	1
GO:0098698	BP	postsynaptic specialization assembly	0	1	1
GO:0098703	BP	calcium ion import across plasma membrane	0	5	1
GO:0098713	BP	leucine import across plasma membrane	0	3	1
GO:0098719	BP	sodium ion import across plasma membrane	0	2	1
GO:0098724	BP	symmetric stem cell division	0	5	1
GO:0098725	BP	symmetric cell division	0	7	1
GO:0098729	BP	germline stem cell symmetric division	0	4	1
GO:0098730	BP	male germline stem cell symmetric division	0	4	1
GO:0098732	BP	macromolecule deacylation	0	31	1
GO:0098734	BP	macromolecule depalmitoylation	0	8	1
GO:0098753	CC	anchored component of the cytoplasmic side of the plasma membrane	0	1	1
GO:0098780	BP	response to mitochondrial depolarisation	0	1	1
GO:0098781	BP	ncRNA transcription	0	29	1
GO:0098787	BP	mRNA cleavage involved in mRNA processing	0	5	1
GO:0098789	BP	pre-mRNA cleavage required for polyadenylation	0	6	1
GO:0098795	BP	mRNA cleavage involved in gene silencing	0	1	1
GO:0098799	CC	outer mitochondrial membrane protein complex	0	13	1
GO:0098801	BP	regulation of renal system process	0	2	1
GO:0098806	BP	deadenylation involved in gene silencing by miRNA	0	4	1
GO:0098809	MF	nitrite reductase activity	0	2	1
GO:0098810	BP	neurotransmitter reuptake	0	4	1
GO:0098815	BP	modulation of excitatory postsynaptic potential	0	2	1
GO:0098830	CC	presynaptic endosome	0	1	1
GO:0098833	CC	presynaptic endocytic zone	0	1	1
GO:0098835	CC	presynaptic endocytic zone membrane	0	1	1
GO:0098838	BP	folate transmembrane transport	0	1	1
GO:0098839	CC	postsynaptic density membrane	0	4	1
GO:0098840	BP	protein transport along microtubule	0	3	1
GO:0098842	CC	postsynaptic early endosome	0	1	1
GO:0098843	CC	postsynaptic endocytic zone	0	2	1
GO:0098844	CC	postsynaptic endocytic zone membrane	0	1	1
GO:0098845	CC	postsynaptic endosome	0	1	1
GO:0098847	MF	sequence-specific single stranded DNA binding	0	6	1
GO:0098856	BP	intestinal lipid absorption	0	1	1
GO:0098857	CC	membrane microdomain	0	14	1
GO:0098877	BP	neurotransmitter receptor transport to plasma membrane	0	2	1
GO:0098883	BP	synapse pruning	0	5	1
GO:0098884	BP	postsynaptic neurotransmitter receptor internalization	0	1	1
GO:0098887	BP	neurotransmitter receptor transport, endosome to postsynaptic membrane	0	2	1
GO:0098888	CC	extrinsic component of presynaptic membrane	0	1	1
GO:0098889	CC	intrinsic component of presynaptic membrane	0	1	1
GO:0098894	CC	extrinsic component of presynaptic endocytic zone membrane	0	1	1
GO:0098898	CC	dense core granule lumen	0	1	1
GO:0098900	BP	regulation of action potential	0	5	1
GO:0098908	BP	regulation of neuronal action potential	0	5	1
GO:0098917	BP	retrograde trans-synaptic signaling	0	4	1
GO:0098920	BP	retrograde trans-synaptic signaling by lipid	0	1	1
GO:0098921	BP	retrograde trans-synaptic signaling by endocannabinoid	0	1	1
GO:0098926	BP	postsynaptic signal transduction	0	3	1
GO:0098927	BP	vesicle-mediated transport between endosomal compartments	0	8	1
GO:0098935	BP	dendritic transport	0	3	1
GO:0098937	BP	anterograde dendritic transport	0	3	1
GO:0098943	BP	neurotransmitter receptor transport, postsynaptic endosome to lysosome	0	2	1
GO:0098948	CC	intrinsic component of postsynaptic specialization membrane	0	1	1
GO:0098953	BP	receptor diffusion trapping	0	2	1
GO:0098957	BP	anterograde axonal transport of mitochondrion	0	1	1
GO:0098958	BP	retrograde axonal transport of mitochondrion	0	2	1
GO:0098962	BP	regulation of postsynaptic neurotransmitter receptor activity	0	3	1
GO:0098968	BP	neurotransmitter receptor transport postsynaptic membrane to endosome	0	2	1
GO:0098969	BP	neurotransmitter receptor transport to postsynaptic membrane	0	2	1
GO:0098970	BP	postsynaptic neurotransmitter receptor diffusion trapping	0	2	1
GO:0098971	BP	anterograde dendritic transport of neurotransmitter receptor complex	0	3	1
GO:0098974	BP	postsynaptic actin cytoskeleton organization	0	2	1
GO:0098978	CC	glutamatergic synapse	0	3	1
GO:0099041	BP	vesicle tethering to Golgi	0	1	1
GO:0099050	BP	vesicle scission	0	1	1
GO:0099056	CC	integral component of presynaptic membrane	0	1	1
GO:0099060	CC	integral component of postsynaptic specialization membrane	0	1	1
GO:0099061	CC	integral component of postsynaptic density membrane	0	1	1
GO:0099072	BP	regulation of postsynaptic membrane neurotransmitter receptor levels	0	5	1
GO:0099078	CC	BORC complex	0	6	1
GO:0099084	BP	postsynaptic specialization organization	0	2	1
GO:0099086	CC	synaptonemal structure	0	9	1
GO:0099095	MF	ligand-gated anion channel activity	0	6	1
GO:0099116	BP	tRNA 5'-end processing	0	12	1
GO:0099118	BP	microtubule-based protein transport	0	3	1
GO:0099122	MF	RNA polymerase II C-terminal domain binding	0	6	1
GO:0099146	CC	intrinsic component of postsynaptic density membrane	0	1	1
GO:0099163	BP	synaptic signaling by nitric oxide	0	1	1
GO:0099170	BP	postsynaptic modulation of chemical synaptic transmission	0	1	1
GO:0099171	BP	presynaptic modulation of chemical synaptic transmission	0	2	1
GO:0099175	BP	regulation of postsynapse organization	0	3	1
GO:0099188	BP	postsynaptic cytoskeleton organization	0	2	1
GO:0099243	CC	extrinsic component of synaptic membrane	0	1	1
GO:0099514	BP	synaptic vesicle cytoskeletal transport	0	6	1
GO:0099517	BP	synaptic vesicle transport along microtubule	0	6	1
GO:0099519	BP	dense core granule cytoskeletal transport	0	1	1
GO:0099528	MF	G protein-coupled neurotransmitter receptor activity	0	3	1
GO:0099530	MF	G protein-coupled receptor activity involved in regulation of postsynaptic membrane potential	0	1	1
GO:0099532	BP	synaptic vesicle endosomal processing	0	13	1
GO:0099533	BP	positive regulation of presynaptic cytosolic calcium concentration	0	1	1
GO:0099541	BP	trans-synaptic signaling by lipid	0	1	1
GO:0099542	BP	trans-synaptic signaling by endocannabinoid	0	1	1
GO:0099543	BP	trans-synaptic signaling by soluble gas	0	1	1
GO:0099547	BP	regulation of translation at synapse, modulating synaptic transmission	0	1	1
GO:0099548	BP	trans-synaptic signaling by nitric oxide	0	1	1
GO:0099550	BP	trans-synaptic signaling, modulating synaptic transmission	0	1	1
GO:0099554	BP	trans-synaptic signaling by soluble gas, modulating synaptic transmission	0	1	1
GO:0099555	BP	trans-synaptic signaling by nitric oxide, modulating synaptic transmission	0	1	1
GO:0099563	BP	modification of synaptic structure	0	1	1
GO:0099566	BP	regulation of postsynaptic cytosolic calcium ion concentration	0	1	1
GO:0099578	BP	regulation of translation at postsynapse, modulating synaptic transmission	0	1	1
GO:0099583	MF	neurotransmitter receptor activity involved in regulation of postsynaptic cytosolic calcium ion concentration	0	1	1
GO:0099590	BP	neurotransmitter receptor internalization	0	2	1
GO:0099601	BP	regulation of neurotransmitter receptor activity	0	5	1
GO:0099604	MF	ligand-gated calcium channel activity	0	10	1
GO:0099628	BP	neurotransmitter receptor diffusion trapping	0	2	1
GO:0099631	CC	postsynaptic endocytic zone cytoplasmic component	0	1	1
GO:0099634	CC	postsynaptic specialization membrane	0	4	1
GO:0099637	BP	neurotransmitter receptor transport	0	4	1
GO:0099638	BP	endosome to plasma membrane protein transport	0	4	1
GO:0099639	BP	neurotransmitter receptor transport, endosome to plasma membrane	0	2	1
GO:0099640	BP	axo-dendritic protein transport	0	1	1
GO:0101006	MF	protein histidine phosphatase activity	0	4	1
GO:0101024	BP	mitotic nuclear membrane organization	0	1	1
GO:0101030	BP	tRNA-guanine transglycosylation	0	3	1
GO:0101031	CC	chaperone complex	0	12	1
GO:0102294	MF	cholesterol dehydrogenase activity	0	1	1
GO:0102485	MF	dATP phosphohydrolase activity	0	2	1
GO:0102531	MF	ecdysteroid-phosphate phosphatase activity	0	1	1
GO:0102757	MF	NADPH phosphatase activity	0	1	1
GO:0106004	BP	tRNA (guanine-N7)-methylation	0	2	1
GO:0106005	BP	RNA 5'-cap (guanine-N7)-methylation	0	2	1
GO:0106006	MF	cytoskeletal protein-membrane anchor activity	0	1	1
GO:0106017	MF	phosphatidylinositol-3,4-bisphosphate phosphatase activity	0	2	1
GO:0106018	MF	phosphatidylinositol-3,5-bisphosphate phosphatase activity	0	4	1
GO:0106019	MF	phosphatidylinositol-4,5-bisphosphate phosphatase activity	0	7	1
GO:0106023	BP	regulation of pupariation	0	3	1
GO:0106024	BP	negative regulation of pupariation	0	2	1
GO:0106026	MF	Gly-tRNA(Ala) hydrolase activity	0	1	1
GO:0106027	BP	neuron projection organization	0	8	1
GO:0106034	BP	protein maturation by [2Fe-2S] cluster transfer	0	1	1
GO:0106035	BP	protein maturation by [4Fe-4S] cluster transfer	0	3	1
GO:0106036	BP	assembly of apicomedial cortex actomyosin	0	4	1
GO:0106037	CC	apicomedial cortex	0	11	1
GO:0106044	BP	guanine deglycation	0	2	1
GO:0106046	BP	guanine deglycation, glyoxal removal	0	2	1
GO:0106050	MF	tRNA 2'-O-methyltransferase activity	0	3	1
GO:0106056	BP	regulation of calcineurin-mediated signaling	0	3	1
GO:0106058	BP	positive regulation of calcineurin-mediated signaling	0	1	1
GO:0106068	CC	SUMO ligase complex	0	9	1
GO:0106073	MF	dolichyl pyrophosphate Glc2Man9GlcNAc2 alpha-1,2-glucosyltransferase activity	0	2	1
GO:0106074	BP	aminoacyl-tRNA metabolism involved in translational fidelity	0	12	1
GO:0106104	BP	regulation of glutamate receptor clustering	0	1	1
GO:0106130	MF	purine phosphoribosyltransferase activity	0	1	1
GO:0106140	MF	P-TEFb complex binding	0	2	1
GO:0106159	BP	regulation of small RNA loading onto RISC	0	4	1
GO:0106161	BP	positive regulation of small RNA loading onto RISC	0	5	1
GO:0106219	MF	zinc ion sensor activity	0	1	1
GO:0106222	MF	long noncoding RNA binding	0	3	1
GO:0106245	MF	L-serine-phosphatidylethanolamine phosphatidyltransferase activity	0	1	1
GO:0106258	MF	L-serine-phosphatidylcholine phosphatidyltransferase activity	0	1	1
GO:0106260	MF	DNA-DNA tethering activity	0	2	1
GO:0106340	MF	tRNA (guanosine 32-2'-O)-methyltransferase activity	0	1	1
GO:0106345	MF	glyoxylate reductase activity	0	4	1
GO:0106346	MF	snRNA methyltransferase activity	0	1	1
GO:0106348	MF	U2 snRNA adenosine m6 methytransferase activity	0	1	1
GO:0106349	BP	snRNA methylation	0	1	1
GO:0106354	BP	tRNA surveillance	0	5	1
GO:0106359	MF	2-hydroxyacyl-CoA lyase activity	0	1	1
GO:0106360	MF	2-hydroxy-3-methylhexadecanoyl-CoA lyase activity	0	1	1
GO:0106363	MF	protein-cysteine methyltransferase activity	0	1	1
GO:0106380	BP	purine ribonucleotide salvage	0	2	1
GO:0110010	BP	basolateral protein secretion	0	3	1
GO:0110011	BP	regulation of basement membrane organization	0	4	1
GO:0110017	BP	cap-independent translational initiation of linear mRNA	0	1	1
GO:0110050	MF	deaminated glutathione amidase activity	0	2	1
GO:0110051	BP	metabolite repair	0	1	1
GO:0110069	BP	syncytial embryo cellularization	0	6	1
GO:0110070	CC	cellularization cleavage furrow	0	3	1
GO:0110071	CC	cellularization cleavage furrow invagination front	0	3	1
GO:0110072	BP	apical constriction involved in ventral furrow formation	0	4	1
GO:0110073	BP	regulation of apical constriction involved in ventral furrow formation	0	2	1
GO:0110074	BP	positive regulation of apical constriction involved in ventral furrow formation	0	2	1
GO:0110077	BP	vesicle-mediated intercellular transport	0	1	1
GO:0110095	BP	cellular detoxification of aldehyde	0	2	1
GO:0110096	BP	cellular response to aldehyde	0	2	1
GO:0110097	BP	regulation of calcium import into the mitochondrion	0	1	1
GO:0110099	BP	negative regulation of calcium import into the mitochondrion	0	1	1
GO:0110117	BP	positive regulation of compound eye photoreceptor cell differentiation	0	3	1
GO:0110122	BP	myotube cell migration	0	4	1
GO:0110123	BP	regulation of myotube cell migration	0	2	1
GO:0110125	BP	negative regulation of myotube cell migration	0	2	1
GO:0110155	BP	NAD-cap decapping	0	2	1
GO:0120015	MF	sterol transfer activity	0	1	1
GO:0120016	MF	sphingolipid transfer activity	0	3	1
GO:0120017	MF	ceramide transfer activity	0	3	1
GO:0120020	MF	cholesterol transfer activity	0	1	1
GO:0120033	BP	negative regulation of plasma membrane bounded cell projection assembly	0	4	1
GO:0120080	BP	negative regulation of microfilament motor activity	0	2	1
GO:0120082	CC	smooth endoplasmic reticulum cisterna	0	4	1
GO:0120111	CC	neuron projection cytoplasm	0	18	1
GO:0120141	BP	regulation of ecdysone receptor-mediated signaling pathway	0	4	1
GO:0120142	BP	positive regulation of ecdysone receptor-mediated signaling pathway	0	2	1
GO:0120143	BP	negative regulation of ecdysone receptor-mediated signaling pathway	0	2	1
GO:0120147	MF	Formylglycine-generating oxidase activity	0	1	1
GO:0120170	MF	intraciliary transport particle B binding	0	2	1
GO:0120176	BP	positive regulation of torso signaling pathway	0	2	1
GO:0120178	BP	steroid hormone biosynthetic process	0	26	1
GO:0120186	BP	negative regulation of protein localization to chromatin	0	1	1
GO:0120187	BP	positive regulation of protein localization to chromatin	0	2	1
GO:0120192	BP	tight junction assembly	0	40	1
GO:0120193	BP	tight junction organization	0	40	1
GO:0120219	CC	subapical part of cell	0	4	1
GO:0120227	MF	acyl-CoA binding	0	13	1
GO:0120241	MF	2-iminobutanoate/2-iminopropanoate deaminase	0	1	1
GO:0120242	MF	2-iminobutanoate deaminase activity	0	1	1
GO:0120251	BP	hydrocarbon biosynthetic process	0	4	1
GO:0120252	BP	hydrocarbon metabolic process	0	5	1
GO:0120253	BP	hydrocarbon catabolic process	0	1	1
GO:0120254	BP	olefinic compound metabolic process	0	8	1
GO:0120259	CC	7SK snRNP	0	3	1
GO:0120262	BP	negative regulation of heterochromatin organization	0	2	1
GO:0140021	BP	mitochondrial ADP transmembrane transport	0	2	1
GO:0140024	BP	plus-end-directed endosome transport along mitotic spindle midzone microtubule	0	1	1
GO:0140030	MF	modification-dependent protein binding	0	38	1
GO:0140033	MF	acetylation-dependent protein binding	0	4	1
GO:0140034	MF	methylation-dependent protein binding	0	19	1
GO:0140035	MF	ubiquitination-like modification-dependent protein binding	0	1	1
GO:0140036	MF	ubiquitin-dependent protein binding	0	1	1
GO:0140040	BP	mitochondrial polycistronic RNA processing	0	1	1
GO:0140042	BP	lipid droplet formation	0	2	1
GO:0140058	BP	neuron projection arborization	0	6	1
GO:0140078	MF	class I DNA-(apurinic or apyrimidinic site) endonuclease activity	0	6	1
GO:0140080	MF	class III/IV DNA-(apurinic or apyrimidinic site) endonuclease activity	0	1	1
GO:0140081	MF	glycosylated region protein binding	0	1	1
GO:0140090	MF	membrane curvature sensor activity	0	1	1
GO:0140104	MF	molecular carrier activity	0	26	1
GO:0140112	BP	extracellular vesicle biogenesis	0	7	1
GO:0140115	BP	export across plasma membrane	0	8	1
GO:0140135	MF	mechanosensitive cation channel activity	0	1	1
GO:0140142	MF	nucleocytoplasmic carrier activity	0	16	1
GO:0140161	MF	monocarboxylate:sodium symporter activity	0	7	1
GO:0140164	MF	Golgi transport complex binding	0	1	1
GO:0140239	BP	postsynaptic endocytosis	0	1	1
GO:0140243	BP	regulation of translation at synapse	0	1	1
GO:0140245	BP	regulation of translation at postsynapse	0	1	1
GO:0140259	MF	PRC1 complex binding	0	1	1
GO:0140262	MF	mRNA cap binding complex binding	0	1	1
GO:0140285	BP	endosome fission	0	1	1
GO:0140291	BP	peptidyl-glutamate ADP-deribosylation	0	3	1
GO:0140293	MF	ADP-ribosylglutamate hydrolase activity	0	3	1
GO:0140299	MF	small molecule sensor activity	0	3	1
GO:0140300	BP	serine import into mitochondrion	0	4	1
GO:0140303	MF	intramembrane lipid transporter activity	0	10	1
GO:0140311	MF	protein sequestering activity	0	3	1
GO:0140312	MF	cargo adaptor activity	0	15	1
GO:0140313	MF	molecular sequestering activity	0	3	1
GO:0140318	MF	protein transporter activity	0	33	1
GO:0140323	MF	solute:anion antiporter activity	0	13	1
GO:0140326	MF	ATPase-coupled intramembrane lipid transporter activity	0	12	1
GO:0140353	BP	lipid export from cell	0	2	1
GO:0140358	MF	P-type transmembrane transporter activity	0	12	1
GO:0140375	MF	immune receptor activity	0	3	1
GO:0140410	MF	solute:bicarbonate symporter activity	0	1	1
GO:0140414	MF	phosphopantetheine-dependent carrier activity	0	2	1
GO:0140416	MF	transcription regulator inhibitor activity	0	1	1
GO:0140445	CC	chromosome, telomeric repeat region	0	7	1
GO:0140448	BP	signaling receptor ligand precursor processing	0	13	1
GO:0140462	BP	pericentric heterochromatin organization	0	5	1
GO:0140466	BP	iron-sulfur cluster export from the mitochondrion	0	1	1
GO:0140467	BP	integrated stress response signaling	0	2	1
GO:0140493	BP	very long-chain fatty acid beta-oxidation	0	1	1
GO:0140527	BP	reciprocal homologous recombination	0	40	1
GO:0140539	BP	regulation of melanotic encapsulation of foreign target	0	3	1
GO:0140540	BP	negative regulation melanotic encapsulation of foreign target	0	3	1
GO:0140546	BP	defense response to symbiont	0	49	1
GO:0140560	MF	xylosyl alpha-1,3-xylosyltransferase activity	0	1	1
GO:0140561	MF	EGF-domain serine glucosyltransferase activity	0	3	1
GO:0140562	MF	EGF-domain serine xylosyltransferase activity	0	2	1
GO:0140567	MF	transmembrane protein dislocase activity	0	3	1
GO:0140568	BP	extraction of mislocalized protein from membrane	0	3	1
GO:0140569	BP	extraction of mislocalized protein from ER membrane	0	1	1
GO:0140570	BP	extraction of mislocalized protein from mitochondrial outer membrane	0	2	1
GO:0140571	MF	transmembrane ascorbate ferrireductase activity	0	7	1
GO:0140585	MF	promoter-enhancer loop anchoring activity	0	1	1
GO:0140587	MF	chromatin loop anchoring activity	0	2	1
GO:0140588	BP	chromatin looping	0	2	1
GO:0140591	BP	nuclear envelope budding	0	11	1
GO:0140597	MF	protein carrier activity	0	19	1
GO:0150005	CC	enzyme activator complex	0	5	1
GO:0150007	BP	clathrin-dependent synaptic vesicle endocytosis	0	9	1
GO:0150008	BP	bulk synaptic vesicle endocytosis	0	6	1
GO:0150011	BP	regulation of neuron projection arborization	0	6	1
GO:0150012	BP	positive regulation of neuron projection arborization	0	1	1
GO:0150013	BP	negative regulation of neuron projection arborization	0	4	1
GO:0150100	MF	RNA binding involved in posttranscriptional gene silencing	0	48	1
GO:0150105	BP	protein localization to cell-cell junction	0	5	1
GO:0150115	BP	cell-substrate junction organization	0	2	1
GO:0150116	BP	regulation of cell-substrate junction organization	0	2	1
GO:0150118	BP	negative regulation of cell-substrate junction organization	0	1	1
GO:0150146	BP	cell junction disassembly	0	5	1
GO:1900003	BP	regulation of serine-type endopeptidase activity	0	2	1
GO:1900004	BP	negative regulation of serine-type endopeptidase activity	0	1	1
GO:1900005	BP	positive regulation of serine-type endopeptidase activity	0	1	1
GO:1900006	BP	positive regulation of dendrite development	0	2	1
GO:1900010	BP	regulation of corticotropin-releasing hormone receptor activity	0	1	1
GO:1900011	BP	negative regulation of corticotropin-releasing hormone receptor activity	0	1	1
GO:1900015	BP	regulation of cytokine production involved in inflammatory response	0	2	1
GO:1900024	BP	regulation of substrate adhesion-dependent cell spreading	0	2	1
GO:1900026	BP	positive regulation of substrate adhesion-dependent cell spreading	0	2	1
GO:1900027	BP	regulation of ruffle assembly	0	1	1
GO:1900029	BP	positive regulation of ruffle assembly	0	1	1
GO:1900037	BP	regulation of cellular response to hypoxia	0	4	1
GO:1900038	BP	negative regulation of cellular response to hypoxia	0	2	1
GO:1900044	BP	regulation of protein K63-linked ubiquitination	0	2	1
GO:1900045	BP	negative regulation of protein K63-linked ubiquitination	0	2	1
GO:1900046	BP	regulation of hemostasis	0	1	1
GO:1900049	BP	regulation of histone exchange	0	1	1
GO:1900051	BP	positive regulation of histone exchange	0	1	1
GO:1900060	BP	negative regulation of ceramide biosynthetic process	0	1	1
GO:1900078	BP	positive regulation of cellular response to insulin stimulus	0	18	1
GO:1900087	BP	positive regulation of G1/S transition of mitotic cell cycle	0	7	1
GO:1900101	BP	regulation of endoplasmic reticulum unfolded protein response	0	1	1
GO:1900102	BP	negative regulation of endoplasmic reticulum unfolded protein response	0	1	1
GO:1900109	BP	regulation of histone H3-K9 dimethylation	0	2	1
GO:1900111	BP	positive regulation of histone H3-K9 dimethylation	0	3	1
GO:1900112	BP	regulation of histone H3-K9 trimethylation	0	2	1
GO:1900114	BP	positive regulation of histone H3-K9 trimethylation	0	2	1
GO:1900115	BP	extracellular regulation of signal transduction	0	1	1
GO:1900116	BP	extracellular negative regulation of signal transduction	0	1	1
GO:1900117	BP	regulation of execution phase of apoptosis	0	5	1
GO:1900118	BP	negative regulation of execution phase of apoptosis	0	3	1
GO:1900144	BP	positive regulation of BMP secretion	0	1	1
GO:1900151	BP	regulation of nuclear-transcribed mRNA catabolic process, deadenylation-dependent decay	0	2	1
GO:1900153	BP	positive regulation of nuclear-transcribed mRNA catabolic process, deadenylation-dependent decay	0	2	1
GO:1900181	BP	negative regulation of protein localization to nucleus	0	3	1
GO:1900182	BP	positive regulation of protein localization to nucleus	0	9	1
GO:1900186	BP	negative regulation of clathrin-dependent endocytosis	0	1	1
GO:1900242	BP	regulation of synaptic vesicle endocytosis	0	7	1
GO:1900244	BP	positive regulation of synaptic vesicle endocytosis	0	6	1
GO:1900247	BP	regulation of cytoplasmic translational elongation	0	7	1
GO:1900262	BP	regulation of DNA-directed DNA polymerase activity	0	4	1
GO:1900264	BP	positive regulation of DNA-directed DNA polymerase activity	0	7	1
GO:1900363	BP	regulation of mRNA polyadenylation	0	4	1
GO:1900364	BP	negative regulation of mRNA polyadenylation	0	4	1
GO:1900368	BP	regulation of RNA interference	0	2	1
GO:1900370	BP	positive regulation of RNA interference	0	2	1
GO:1900371	BP	regulation of purine nucleotide biosynthetic process	0	7	1
GO:1900373	BP	positive regulation of purine nucleotide biosynthetic process	0	5	1
GO:1900376	BP	regulation of secondary metabolite biosynthetic process	0	1	1
GO:1900377	BP	negative regulation of secondary metabolite biosynthetic process	0	1	1
GO:1900407	BP	regulation of cellular response to oxidative stress	0	11	1
GO:1900408	BP	negative regulation of cellular response to oxidative stress	0	2	1
GO:1900542	BP	regulation of purine nucleotide metabolic process	0	10	1
GO:1900544	BP	positive regulation of purine nucleotide metabolic process	0	6	1
GO:1900619	BP	acetate ester metabolic process	0	3	1
GO:1900620	BP	acetate ester biosynthetic process	0	2	1
GO:1900736	BP	regulation of phospholipase C-activating G protein-coupled receptor signaling pathway	0	2	1
GO:1900738	BP	positive regulation of phospholipase C-activating G protein-coupled receptor signaling pathway	0	2	1
GO:1900744	BP	regulation of p38MAPK cascade	0	2	1
GO:1900745	BP	positive regulation of p38MAPK cascade	0	1	1
GO:1900750	MF	oligopeptide binding	0	2	1
GO:1900864	BP	mitochondrial RNA modification	0	4	1
GO:1901004	BP	ubiquinone-6 metabolic process	0	1	1
GO:1901006	BP	ubiquinone-6 biosynthetic process	0	1	1
GO:1901016	BP	regulation of potassium ion transmembrane transporter activity	0	19	1
GO:1901018	BP	positive regulation of potassium ion transmembrane transporter activity	0	18	1
GO:1901019	BP	regulation of calcium ion transmembrane transporter activity	0	9	1
GO:1901020	BP	negative regulation of calcium ion transmembrane transporter activity	0	4	1
GO:1901021	BP	positive regulation of calcium ion transmembrane transporter activity	0	5	1
GO:1901028	BP	regulation of mitochondrial outer membrane permeabilization involved in apoptotic signaling pathway	0	1	1
GO:1901029	BP	negative regulation of mitochondrial outer membrane permeabilization involved in apoptotic signaling pathway	0	1	1
GO:1901031	BP	regulation of response to reactive oxygen species	0	3	1
GO:1901032	BP	negative regulation of response to reactive oxygen species	0	2	1
GO:1901044	BP	protein polyubiquitination involved in nucleus-associated proteasomal ubiquitin-dependent protein catabolic process	0	2	1
GO:1901052	BP	sarcosine metabolic process	0	3	1
GO:1901053	BP	sarcosine catabolic process	0	3	1
GO:1901054	BP	sarcosine biosynthetic process	0	1	1
GO:1901068	BP	guanosine-containing compound metabolic process	0	1	1
GO:1901069	BP	guanosine-containing compound catabolic process	0	1	1
GO:1901073	BP	glucosamine-containing compound biosynthetic process	0	5	1
GO:1901096	BP	regulation of autophagosome maturation	0	5	1
GO:1901098	BP	positive regulation of autophagosome maturation	0	3	1
GO:1901099	BP	negative regulation of signal transduction in absence of ligand	0	1	1
GO:1901142	BP	insulin metabolic process	0	1	1
GO:1901143	BP	insulin catabolic process	0	4	1
GO:1901148	BP	gene expression involved in extracellular matrix organization	0	1	1
GO:1901160	BP	primary amino compound metabolic process	0	3	1
GO:1901161	BP	primary amino compound catabolic process	0	1	1
GO:1901162	BP	primary amino compound biosynthetic process	0	2	1
GO:1901186	BP	positive regulation of ERBB signaling pathway	0	13	1
GO:1901190	BP	regulation of formation of translation initiation ternary complex	0	2	1
GO:1901201	BP	regulation of extracellular matrix assembly	0	2	1
GO:1901202	BP	negative regulation of extracellular matrix assembly	0	1	1
GO:1901203	BP	positive regulation of extracellular matrix assembly	0	1	1
GO:1901216	BP	positive regulation of neuron death	0	11	1
GO:1901222	BP	regulation of NIK/NF-kappaB cascade	0	2	1
GO:1901223	BP	negative regulation of NIK/NF-kappaB signaling	0	1	1
GO:1901224	BP	positive regulation of NIK/NF-kappaB signaling	0	1	1
GO:1901255	BP	nucleotide-excision repair involved in interstrand cross-link repair	0	4	1
GO:1901264	BP	carbohydrate derivative transport	0	25	1
GO:1901291	BP	negative regulation of double-strand break repair via single-strand annealing	0	1	1
GO:1901314	BP	regulation of histone H2A K63-linked ubiquitination	0	2	1
GO:1901315	BP	negative regulation of histone H2A K63-linked ubiquitination	0	2	1
GO:1901317	BP	regulation of flagellated sperm motility	0	3	1
GO:1901334	BP	lactone metabolic process	0	3	1
GO:1901336	BP	lactone biosynthetic process	0	3	1
GO:1901337	BP	thioester transport	0	2	1
GO:1901339	BP	regulation of store-operated calcium channel activity	0	1	1
GO:1901341	BP	positive regulation of store-operated calcium channel activity	0	1	1
GO:1901374	BP	acetate ester transport	0	2	1
GO:1901375	MF	acetate ester transmembrane transporter activity	0	1	1
GO:1901379	BP	regulation of potassium ion transmembrane transport	0	20	1
GO:1901381	BP	positive regulation of potassium ion transmembrane transport	0	19	1
GO:1901385	BP	regulation of voltage-gated calcium channel activity	0	6	1
GO:1901386	BP	negative regulation of voltage-gated calcium channel activity	0	3	1
GO:1901387	BP	positive regulation of voltage-gated calcium channel activity	0	3	1
GO:1901416	BP	regulation of response to ethanol	0	2	1
GO:1901418	BP	positive regulation of response to ethanol	0	1	1
GO:1901419	BP	regulation of response to alcohol	0	6	1
GO:1901420	BP	negative regulation of response to alcohol	0	2	1
GO:1901421	BP	positive regulation of response to alcohol	0	1	1
GO:1901474	MF	azole transmembrane transporter activity	0	5	1
GO:1901475	BP	pyruvate transmembrane transport	0	7	1
GO:1901503	BP	ether biosynthetic process	0	3	1
GO:1901505	MF	carbohydrate derivative transporter activity	0	22	1
GO:1901522	BP	positive regulation of transcription from RNA polymerase II promoter involved in cellular response to chemical stimulus	0	1	1
GO:1901532	BP	regulation of hematopoietic progenitor cell differentiation	0	1	1
GO:1901533	BP	negative regulation of hematopoietic progenitor cell differentiation	0	1	1
GO:1901538	BP	changes to DNA methylation involved in embryo development	0	1	1
GO:1901555	BP	response to paclitaxel	0	1	1
GO:1901563	BP	response to camptothecin	0	2	1
GO:1901567	MF	fatty acid derivative binding	0	12	1
GO:1901568	BP	fatty acid derivative metabolic process	0	37	1
GO:1901569	BP	fatty acid derivative catabolic process	0	2	1
GO:1901570	BP	fatty acid derivative biosynthetic process	0	21	1
GO:1901606	BP	alpha-amino acid catabolic process	0	46	1
GO:1901607	BP	alpha-amino acid biosynthetic process	0	39	1
GO:1901608	BP	regulation of vesicle transport along microtubule	0	1	1
GO:1901610	BP	positive regulation of vesicle transport along microtubule	0	1	1
GO:1901618	MF	organic hydroxy compound transmembrane transporter activity	0	4	1
GO:1901632	BP	regulation of synaptic vesicle membrane organization	0	2	1
GO:1901633	BP	negative regulation of synaptic vesicle membrane organization	0	1	1
GO:1901642	BP	nucleoside transmembrane transport	0	5	1
GO:1901658	BP	glycosyl compound catabolic process	0	19	1
GO:1901659	BP	glycosyl compound biosynthetic process	0	9	1
GO:1901661	BP	quinone metabolic process	0	15	1
GO:1901663	BP	quinone biosynthetic process	0	15	1
GO:1901673	BP	regulation of spindle assembly involved in mitosis	0	7	1
GO:1901679	BP	nucleotide transmembrane transport	0	11	1
GO:1901692	BP	regulation of compound eye retinal cell apoptotic process	0	2	1
GO:1901693	BP	negative regulation of compound eye retinal cell apoptotic process	0	1	1
GO:1901694	BP	positive regulation of compound eye retinal cell apoptotic process	0	2	1
GO:1901704	BP	L-glutamine biosynthetic process	0	2	1
GO:1901739	BP	regulation of myoblast fusion	0	11	1
GO:1901796	BP	regulation of signal transduction by p53 class mediator	0	4	1
GO:1901797	BP	negative regulation of signal transduction by p53 class mediator	0	2	1
GO:1901798	BP	positive regulation of signal transduction by p53 class mediator	0	2	1
GO:1901799	BP	negative regulation of proteasomal protein catabolic process	0	8	1
GO:1901834	BP	regulation of deadenylation-independent decapping of nuclear-transcribed mRNA	0	1	1
GO:1901835	BP	positive regulation of deadenylation-independent decapping of nuclear-transcribed mRNA	0	1	1
GO:1901836	BP	regulation of transcription of nuclear large rRNA transcript from RNA polymerase I promoter	0	5	1
GO:1901837	BP	negative regulation of transcription of nuclear large rRNA transcript from RNA polymerase I promoter	0	1	1
GO:1901838	BP	positive regulation of transcription of nuclear large rRNA transcript from RNA polymerase I promoter	0	4	1
GO:1901839	BP	regulation of RNA polymerase I regulatory region sequence-specific DNA binding	0	1	1
GO:1901840	BP	negative regulation of RNA polymerase I regulatory region sequence-specific DNA binding	0	1	1
GO:1901857	BP	positive regulation of cellular respiration	0	4	1
GO:1901861	BP	regulation of muscle tissue development	0	6	1
GO:1901862	BP	negative regulation of muscle tissue development	0	1	1
GO:1901873	BP	regulation of post-translational protein modification	0	1	1
GO:1901881	BP	positive regulation of protein depolymerization	0	4	1
GO:1901894	BP	regulation of ATPase-coupled calcium transmembrane transporter activity	0	2	1
GO:1901895	BP	negative regulation of ATPase-coupled calcium transmembrane transporter activity	0	1	1
GO:1901896	BP	positive regulation of ATPase-coupled calcium transmembrane transporter activity	0	1	1
GO:1901906	BP	diadenosine pentaphosphate metabolic process	0	1	1
GO:1901907	BP	diadenosine pentaphosphate catabolic process	0	1	1
GO:1901908	BP	diadenosine hexaphosphate metabolic process	0	1	1
GO:1901909	BP	diadenosine hexaphosphate catabolic process	0	1	1
GO:1901910	BP	adenosine 5'-(hexahydrogen pentaphosphate) metabolic process	0	1	1
GO:1901911	BP	adenosine 5'-(hexahydrogen pentaphosphate) catabolic process	0	1	1
GO:1901950	BP	dense core granule transport	0	1	1
GO:1901962	BP	S-adenosyl-L-methionine transmembrane transport	0	1	1
GO:1901970	BP	positive regulation of mitotic sister chromatid separation	0	13	1
GO:1901976	BP	regulation of cell cycle checkpoint	0	5	1
GO:1901977	BP	negative regulation of cell cycle checkpoint	0	1	1
GO:1901978	BP	positive regulation of cell cycle checkpoint	0	1	1
GO:1901983	BP	regulation of protein acetylation	0	15	1
GO:1901984	BP	negative regulation of protein acetylation	0	2	1
GO:1901985	BP	positive regulation of protein acetylation	0	5	1
GO:1901991	BP	negative regulation of mitotic cell cycle phase transition	0	51	1
GO:1901994	BP	negative regulation of meiotic cell cycle phase transition	0	2	1
GO:1901999	BP	homogentisate metabolic process	0	1	1
GO:1902000	BP	homogentisate catabolic process	0	1	1
GO:1902001	BP	fatty acid transmembrane transport	0	2	1
GO:1902019	BP	regulation of cilium-dependent cell motility	0	4	1
GO:1902022	BP	L-lysine transport	0	3	1
GO:1902023	BP	L-arginine transport	0	3	1
GO:1902031	BP	regulation of NADP metabolic process	0	1	1
GO:1902036	BP	regulation of hematopoietic stem cell differentiation	0	1	1
GO:1902037	BP	negative regulation of hematopoietic stem cell differentiation	0	1	1
GO:1902041	BP	regulation of extrinsic apoptotic signaling pathway via death domain receptors	0	3	1
GO:1902042	BP	negative regulation of extrinsic apoptotic signaling pathway via death domain receptors	0	2	1
GO:1902064	BP	regulation of transcription from RNA polymerase II promoter involved in spermatogenesis	0	2	1
GO:1902074	BP	response to salt	0	1	1
GO:1902075	BP	cellular response to salt	0	1	1
GO:1902093	BP	positive regulation of flagellated sperm motility	0	3	1
GO:1902099	BP	regulation of metaphase/anaphase transition of cell cycle	0	33	1
GO:1902100	BP	negative regulation of metaphase/anaphase transition of cell cycle	0	16	1
GO:1902101	BP	positive regulation of metaphase/anaphase transition of cell cycle	0	13	1
GO:1902102	BP	regulation of metaphase/anaphase transition of meiotic cell cycle	0	2	1
GO:1902103	BP	negative regulation of metaphase/anaphase transition of meiotic cell cycle	0	2	1
GO:1902108	BP	regulation of mitochondrial membrane permeability involved in apoptotic process	0	3	1
GO:1902110	BP	positive regulation of mitochondrial membrane permeability involved in apoptotic process	0	3	1
GO:1902116	BP	negative regulation of organelle assembly	0	3	1
GO:1902165	BP	regulation of intrinsic apoptotic signaling pathway in response to DNA damage by p53 class mediator	0	3	1
GO:1902166	BP	negative regulation of intrinsic apoptotic signaling pathway in response to DNA damage by p53 class mediator	0	2	1
GO:1902167	BP	positive regulation of intrinsic apoptotic signaling pathway in response to DNA damage by p53 class mediator	0	1	1
GO:1902170	BP	cellular response to reactive nitrogen species	0	3	1
GO:1902175	BP	regulation of oxidative stress-induced intrinsic apoptotic signaling pathway	0	1	1
GO:1902176	BP	negative regulation of oxidative stress-induced intrinsic apoptotic signaling pathway	0	1	1
GO:1902221	BP	erythrose 4-phosphate/phosphoenolpyruvate family amino acid metabolic process	0	7	1
GO:1902222	BP	erythrose 4-phosphate/phosphoenolpyruvate family amino acid catabolic process	0	7	1
GO:1902224	BP	ketone body metabolic process	0	3	1
GO:1902229	BP	regulation of intrinsic apoptotic signaling pathway in response to DNA damage	0	3	1
GO:1902230	BP	negative regulation of intrinsic apoptotic signaling pathway in response to DNA damage	0	2	1
GO:1902231	BP	positive regulation of intrinsic apoptotic signaling pathway in response to DNA damage	0	1	1
GO:1902235	BP	regulation of endoplasmic reticulum stress-induced intrinsic apoptotic signaling pathway	0	1	1
GO:1902236	BP	negative regulation of endoplasmic reticulum stress-induced intrinsic apoptotic signaling pathway	0	1	1
GO:1902253	BP	regulation of intrinsic apoptotic signaling pathway by p53 class mediator	0	3	1
GO:1902254	BP	negative regulation of intrinsic apoptotic signaling pathway by p53 class mediator	0	2	1
GO:1902255	BP	positive regulation of intrinsic apoptotic signaling pathway by p53 class mediator	0	1	1
GO:1902285	BP	semaphorin-plexin signaling pathway involved in neuron projection guidance	0	2	1
GO:1902287	BP	semaphorin-plexin signaling pathway involved in axon guidance	0	2	1
GO:1902292	BP	cell cycle DNA replication initiation	0	6	1
GO:1902294	BP	cell cycle DNA replication termination	0	1	1
GO:1902296	BP	DNA strand elongation involved in cell cycle DNA replication	0	1	1
GO:1902298	BP	cell cycle DNA replication maintenance of fidelity	0	1	1
GO:1902299	BP	pre-replicative complex assembly involved in cell cycle DNA replication	0	8	1
GO:1902305	BP	regulation of sodium ion transmembrane transport	0	7	1
GO:1902306	BP	negative regulation of sodium ion transmembrane transport	0	3	1
GO:1902307	BP	positive regulation of sodium ion transmembrane transport	0	3	1
GO:1902315	BP	nuclear cell cycle DNA replication initiation	0	6	1
GO:1902317	BP	nuclear DNA replication termination	0	1	1
GO:1902319	BP	DNA strand elongation involved in nuclear cell cycle DNA replication	0	1	1
GO:1902321	BP	methyl-branched fatty acid biosynthetic process	0	1	1
GO:1902337	BP	regulation of apoptotic process involved in morphogenesis	0	2	1
GO:1902339	BP	positive regulation of apoptotic process involved in morphogenesis	0	3	1
GO:1902349	BP	response to chloroquine	0	2	1
GO:1902350	BP	cellular response to chloroquine	0	2	1
GO:1902363	BP	regulation of protein localization to spindle pole body	0	1	1
GO:1902365	BP	positive regulation of protein localization to spindle pole body	0	1	1
GO:1902370	BP	regulation of tRNA catabolic process	0	2	1
GO:1902371	BP	negative regulation of tRNA catabolic process	0	1	1
GO:1902375	BP	nuclear tRNA 3'-trailer cleavage, endonucleolytic	0	1	1
GO:1902380	BP	positive regulation of endoribonuclease activity	0	1	1
GO:1902387	MF	ceramide 1-phosphate binding	0	3	1
GO:1902388	MF	ceramide 1-phosphate transfer activity	0	3	1
GO:1902389	BP	ceramide 1-phosphate transport	0	3	1
GO:1902392	BP	regulation of exodeoxyribonuclease activity	0	1	1
GO:1902394	BP	positive regulation of exodeoxyribonuclease activity	0	1	1
GO:1902407	BP	assembly of actomyosin apparatus involved in mitotic cytokinesis	0	3	1
GO:1902410	BP	mitotic cytokinetic process	0	9	1
GO:1902412	BP	regulation of mitotic cytokinesis	0	1	1
GO:1902414	BP	protein localization to cell junction	0	10	1
GO:1902445	BP	regulation of mitochondrial membrane permeability involved in programmed necrotic cell death	0	1	1
GO:1902459	BP	positive regulation of stem cell population maintenance	0	1	1
GO:1902464	BP	regulation of histone H3-K27 trimethylation	0	1	1
GO:1902465	BP	negative regulation of histone H3-K27 trimethylation	0	1	1
GO:1902476	BP	chloride transmembrane transport	0	29	1
GO:1902497	BP	iron-sulfur cluster transmembrane transport	0	1	1
GO:1902513	BP	regulation of organelle transport along microtubule	0	1	1
GO:1902554	CC	serine/threonine protein kinase complex	0	39	1
GO:1902559	BP	3'-phospho-5'-adenylyl sulfate transmembrane transport	0	2	1
GO:1902562	CC	H4 histone acetyltransferase complex	0	43	1
GO:1902571	BP	regulation of serine-type peptidase activity	0	2	1
GO:1902572	BP	negative regulation of serine-type peptidase activity	0	1	1
GO:1902573	BP	positive regulation of serine-type peptidase activity	0	1	1
GO:1902616	BP	acyl carnitine transmembrane transport	0	2	1
GO:1902626	BP	assembly of large subunit precursor of preribosome	0	3	1
GO:1902636	CC	kinociliary basal body	0	1	1
GO:1902652	BP	secondary alcohol metabolic process	0	27	1
GO:1902653	BP	secondary alcohol biosynthetic process	0	16	1
GO:1902656	BP	calcium ion import into cytosol	0	5	1
GO:1902683	BP	regulation of receptor localization to synapse	0	1	1
GO:1902685	BP	positive regulation of receptor localization to synapse	0	1	1
GO:1902686	BP	mitochondrial outer membrane permeabilization involved in programmed cell death	0	3	1
GO:1902710	CC	GABA receptor complex	0	1	1
GO:1902711	CC	GABA-A receptor complex	0	1	1
GO:1902743	BP	regulation of lamellipodium organization	0	19	1
GO:1902744	BP	negative regulation of lamellipodium organization	0	1	1
GO:1902745	BP	positive regulation of lamellipodium organization	0	11	1
GO:1902750	BP	negative regulation of cell cycle G2/M phase transition	0	21	1
GO:1902767	BP	isoprenoid biosynthetic process via mevalonate	0	1	1
GO:1902769	BP	regulation of choline O-acetyltransferase activity	0	2	1
GO:1902773	CC	GTPase activator complex	0	3	1
GO:1902774	BP	late endosome to lysosome transport	0	1	1
GO:1902775	BP	mitochondrial large ribosomal subunit assembly	0	2	1
GO:1902803	BP	regulation of synaptic vesicle transport	0	1	1
GO:1902805	BP	positive regulation of synaptic vesicle transport	0	1	1
GO:1902806	BP	regulation of cell cycle G1/S phase transition	0	22	1
GO:1902807	BP	negative regulation of cell cycle G1/S phase transition	0	15	1
GO:1902808	BP	positive regulation of cell cycle G1/S phase transition	0	6	1
GO:1902841	BP	regulation of netrin-activated signaling pathway	0	1	1
GO:1902843	BP	positive regulation of netrin-activated signaling pathway	0	1	1
GO:1902846	BP	positive regulation of mitotic spindle elongation	0	1	1
GO:1902847	BP	regulation of neuronal signal transduction	0	1	1
GO:1902848	BP	negative regulation of neuronal signal transduction	0	1	1
GO:1902875	BP	regulation of embryonic pattern specification	0	1	1
GO:1902882	BP	regulation of response to oxidative stress	0	14	1
GO:1902883	BP	negative regulation of response to oxidative stress	0	3	1
GO:1902884	BP	positive regulation of response to oxidative stress	0	2	1
GO:1902914	BP	regulation of protein polyubiquitination	0	2	1
GO:1902915	BP	negative regulation of protein polyubiquitination	0	2	1
GO:1902944	MF	aspartic-type endopeptidase activity involved in amyloid precursor protein catabolic process	0	1	1
GO:1902946	BP	protein localization to early endosome	0	2	1
GO:1902953	BP	positive regulation of ER to Golgi vesicle-mediated transport	0	1	1
GO:1902956	BP	regulation of mitochondrial electron transport, NADH to ubiquinone	0	2	1
GO:1902969	BP	mitotic DNA replication	0	15	1
GO:1902975	BP	mitotic DNA replication initiation	0	6	1
GO:1902977	BP	mitotic DNA replication preinitiation complex assembly	0	1	1
GO:1902979	BP	mitotic DNA replication termination	0	1	1
GO:1902983	BP	DNA strand elongation involved in mitotic DNA replication	0	1	1
GO:1903003	BP	positive regulation of protein deubiquitination	0	3	1
GO:1903004	BP	regulation of protein K63-linked deubiquitination	0	1	1
GO:1903006	BP	positive regulation of protein K63-linked deubiquitination	0	1	1
GO:1903018	BP	regulation of glycoprotein metabolic process	0	5	1
GO:1903019	BP	negative regulation of glycoprotein metabolic process	0	1	1
GO:1903020	BP	positive regulation of glycoprotein metabolic process	0	3	1
GO:1903040	BP	exon-exon junction complex assembly	0	1	1
GO:1903048	BP	regulation of acetylcholine-gated cation channel activity	0	1	1
GO:1903049	BP	negative regulation of acetylcholine-gated cation channel activity	0	2	1
GO:1903051	BP	negative regulation of proteolysis involved in cellular protein catabolic process	0	10	1
GO:1903053	BP	regulation of extracellular matrix organization	0	10	1
GO:1903054	BP	negative regulation of extracellular matrix organization	0	2	1
GO:1903055	BP	positive regulation of extracellular matrix organization	0	4	1
GO:1903059	BP	regulation of protein lipidation	0	2	1
GO:1903061	BP	positive regulation of protein lipidation	0	2	1
GO:1903069	BP	regulation of ER-associated ubiquitin-dependent protein catabolic process	0	1	1
GO:1903070	BP	negative regulation of ER-associated ubiquitin-dependent protein catabolic process	0	1	1
GO:1903076	BP	regulation of protein localization to plasma membrane	0	9	1
GO:1903077	BP	negative regulation of protein localization to plasma membrane	0	1	1
GO:1903078	BP	positive regulation of protein localization to plasma membrane	0	8	1
GO:1903083	BP	protein localization to condensed chromosome	0	8	1
GO:1903095	CC	ribonuclease III complex	0	3	1
GO:1903097	BP	regulation of CENP-A containing nucleosome assembly	0	1	1
GO:1903099	BP	positive regulation of CENP-A containing nucleosome assembly	0	1	1
GO:1903108	BP	regulation of mitochondrial transcription	0	4	1
GO:1903115	BP	regulation of actin filament-based movement	0	2	1
GO:1903116	BP	positive regulation of actin filament-based movement	0	2	1
GO:1903119	BP	protein localization to actin cytoskeleton	0	2	1
GO:1903144	CC	actomyosin contractile ring actin filament	0	1	1
GO:1903146	BP	regulation of autophagy of mitochondrion	0	11	1
GO:1903147	BP	negative regulation of autophagy of mitochondrion	0	2	1
GO:1903169	BP	regulation of calcium ion transmembrane transport	0	10	1
GO:1903170	BP	negative regulation of calcium ion transmembrane transport	0	5	1
GO:1903189	BP	glyoxal metabolic process	0	2	1
GO:1903201	BP	regulation of oxidative stress-induced cell death	0	5	1
GO:1903202	BP	negative regulation of oxidative stress-induced cell death	0	4	1
GO:1903203	BP	regulation of oxidative stress-induced neuron death	0	3	1
GO:1903204	BP	negative regulation of oxidative stress-induced neuron death	0	2	1
GO:1903205	BP	regulation of hydrogen peroxide-induced cell death	0	1	1
GO:1903206	BP	negative regulation of hydrogen peroxide-induced cell death	0	1	1
GO:1903209	BP	positive regulation of oxidative stress-induced cell death	0	1	1
GO:1903218	BP	regulation of malate dehydrogenase (decarboxylating) (NADP+) activity	0	2	1
GO:1903220	BP	positive regulation of malate dehydrogenase (decarboxylating) (NADP+) activity	0	2	1
GO:1903223	BP	positive regulation of oxidative stress-induced neuron death	0	1	1
GO:1903231	MF	mRNA binding involved in posttranscriptional gene silencing	0	79	1
GO:1903233	BP	regulation of calcium ion-dependent exocytosis of neurotransmitter	0	1	1
GO:1903259	BP	exon-exon junction complex disassembly	0	2	1
GO:1903265	BP	positive regulation of tumor necrosis factor-mediated signaling pathway	0	9	1
GO:1903286	BP	regulation of potassium ion import	0	1	1
GO:1903288	BP	positive regulation of potassium ion import across plasma membrane	0	2	1
GO:1903292	BP	protein localization to Golgi membrane	0	5	1
GO:1903294	BP	regulation of glutamate secretion, neurotransmission	0	5	1
GO:1903295	BP	negative regulation of glutamate secretion, neurotransmission	0	1	1
GO:1903296	BP	positive regulation of glutamate secretion, neurotransmission	0	3	1
GO:1903297	BP	regulation of hypoxia-induced intrinsic apoptotic signaling pathway	0	1	1
GO:1903298	BP	negative regulation of hypoxia-induced intrinsic apoptotic signaling pathway	0	1	1
GO:1903306	BP	negative regulation of regulated secretory pathway	0	3	1
GO:1903317	BP	regulation of protein maturation	0	8	1
GO:1903318	BP	negative regulation of protein maturation	0	3	1
GO:1903319	BP	positive regulation of protein maturation	0	3	1
GO:1903322	BP	positive regulation of protein modification by small protein conjugation or removal	0	21	1
GO:1903326	BP	regulation of tRNA metabolic process	0	3	1
GO:1903327	BP	negative regulation of tRNA metabolic process	0	1	1
GO:1903328	BP	positive regulation of tRNA metabolic process	0	1	1
GO:1903332	BP	regulation of protein folding	0	2	1
GO:1903333	BP	negative regulation of protein folding	0	1	1
GO:1903334	BP	positive regulation of protein folding	0	1	1
GO:1903341	BP	regulation of meiotic DNA double-strand break formation	0	3	1
GO:1903343	BP	positive regulation of meiotic DNA double-strand break formation	0	4	1
GO:1903344	BP	regulation of protein polyglycylation	0	1	1
GO:1903346	BP	positive regulation of protein polyglycylation	0	1	1
GO:1903349	CC	omegasome membrane	0	1	1
GO:1903352	BP	L-ornithine transmembrane transport	0	4	1
GO:1903353	BP	regulation of nucleus organization	0	1	1
GO:1903358	BP	regulation of Golgi organization	0	3	1
GO:1903361	BP	protein localization to basolateral plasma membrane	0	1	1
GO:1903363	BP	negative regulation of cellular protein catabolic process	0	11	1
GO:1903371	BP	regulation of endoplasmic reticulum tubular network organization	0	1	1
GO:1903373	BP	positive regulation of endoplasmic reticulum tubular network organization	0	1	1
GO:1903385	BP	regulation of homophilic cell adhesion	0	2	1
GO:1903386	BP	negative regulation of homophilic cell adhesion	0	1	1
GO:1903387	BP	positive regulation of homophilic cell adhesion	0	1	1
GO:1903391	BP	regulation of adherens junction organization	0	6	1
GO:1903392	BP	negative regulation of adherens junction organization	0	1	1
GO:1903400	BP	L-arginine transmembrane transport	0	3	1
GO:1903401	BP	L-lysine transmembrane transport	0	3	1
GO:1903406	BP	regulation of P-type sodium:potassium-exchanging transporter activity	0	2	1
GO:1903408	BP	positive regulation of P-type sodium:potassium-exchanging transporter activity	0	2	1
GO:1903421	BP	regulation of synaptic vesicle recycling	0	8	1
GO:1903422	BP	negative regulation of synaptic vesicle recycling	0	2	1
GO:1903423	BP	positive regulation of synaptic vesicle recycling	0	4	1
GO:1903426	BP	regulation of reactive oxygen species biosynthetic process	0	3	1
GO:1903427	BP	negative regulation of reactive oxygen species biosynthetic process	0	3	1
GO:1903429	BP	regulation of cell maturation	0	17	1
GO:1903430	BP	negative regulation of cell maturation	0	1	1
GO:1903431	BP	positive regulation of cell maturation	0	14	1
GO:1903441	BP	protein localization to ciliary membrane	0	1	1
GO:1903461	BP	Okazaki fragment processing involved in mitotic DNA replication	0	1	1
GO:1903475	BP	mitotic actomyosin contractile ring assembly	0	3	1
GO:1903502	CC	translation repressor complex	0	1	1
GO:1903504	BP	regulation of mitotic spindle checkpoint	0	3	1
GO:1903510	BP	mucopolysaccharide metabolic process	0	8	1
GO:1903513	BP	endoplasmic reticulum to cytosol transport	0	1	1
GO:1903515	BP	calcium ion transport from cytosol to endoplasmic reticulum	0	1	1
GO:1903523	BP	negative regulation of blood circulation	0	3	1
GO:1903524	BP	positive regulation of blood circulation	0	7	1
GO:1903525	BP	regulation of membrane tubulation	0	1	1
GO:1903527	BP	positive regulation of membrane tubulation	0	1	1
GO:1903533	BP	regulation of protein targeting	0	1	1
GO:1903539	BP	protein localization to postsynaptic membrane	0	2	1
GO:1903540	BP	establishment of protein localization to postsynaptic membrane	0	2	1
GO:1903561	CC	extracellular vesicle	0	21	1
GO:1903562	BP	microtubule bundle formation involved in mitotic spindle midzone assembly	0	1	1
GO:1903573	BP	negative regulation of response to endoplasmic reticulum stress	0	3	1
GO:1903578	BP	regulation of ATP metabolic process	0	16	1
GO:1903580	BP	positive regulation of ATP metabolic process	0	7	1
GO:1903599	BP	positive regulation of autophagy of mitochondrion	0	6	1
GO:1903630	BP	regulation of aminoacyl-tRNA ligase activity	0	1	1
GO:1903632	BP	positive regulation of aminoacyl-tRNA ligase activity	0	1	1
GO:1903644	BP	regulation of chaperone-mediated protein folding	0	2	1
GO:1903645	BP	negative regulation of chaperone-mediated protein folding	0	1	1
GO:1903646	BP	positive regulation of chaperone-mediated protein folding	0	2	1
GO:1903649	BP	regulation of cytoplasmic transport	0	1	1
GO:1903681	BP	regulation of epithelial cell-cell adhesion involved in epithelium migration	0	1	1
GO:1903683	BP	positive regulation of epithelial cell-cell adhesion involved in epithelium migration	0	1	1
GO:1903687	BP	negative regulation of border follicle cell migration	0	1	1
GO:1903703	BP	enterocyte differentiation	0	2	1
GO:1903705	BP	positive regulation of production of siRNA involved in RNA interference	0	1	1
GO:1903706	BP	regulation of hemopoiesis	0	12	1
GO:1903715	BP	regulation of aerobic respiration	0	10	1
GO:1903716	BP	guanine transmembrane transport	0	1	1
GO:1903725	BP	regulation of phospholipid metabolic process	0	4	1
GO:1903726	BP	negative regulation of phospholipid metabolic process	0	1	1
GO:1903727	BP	positive regulation of phospholipid metabolic process	0	3	1
GO:1903729	BP	regulation of plasma membrane organization	0	3	1
GO:1903730	BP	regulation of phosphatidate phosphatase activity	0	1	1
GO:1903741	BP	negative regulation of phosphatidate phosphatase activity	0	1	1
GO:1903742	BP	regulation of anterograde synaptic vesicle transport	0	1	1
GO:1903744	BP	positive regulation of anterograde synaptic vesicle transport	0	1	1
GO:1903775	BP	regulation of DNA double-strand break processing	0	2	1
GO:1903790	BP	guanine nucleotide transmembrane transport	0	1	1
GO:1903792	BP	negative regulation of anion transport	0	1	1
GO:1903793	BP	positive regulation of anion transport	0	3	1
GO:1903798	BP	regulation of production of miRNAs involved in gene silencing by miRNA	0	3	1
GO:1903799	BP	negative regulation of production of miRNAs involved in gene silencing by miRNA	0	2	1
GO:1903801	BP	L-leucine import across plasma membrane	0	3	1
GO:1903804	BP	glycine import across plasma membrane	0	2	1
GO:1903818	BP	positive regulation of voltage-gated potassium channel activity	0	16	1
GO:1903826	BP	arginine transmembrane transport	0	3	1
GO:1903828	BP	negative regulation of cellular protein localization	0	10	1
GO:1903830	BP	magnesium ion transmembrane transport	0	3	1
GO:1903844	BP	regulation of cellular response to transforming growth factor beta stimulus	0	1	1
GO:1903846	BP	positive regulation of cellular response to transforming growth factor beta stimulus	0	1	1
GO:1903850	BP	regulation of cristae formation	0	2	1
GO:1903852	BP	positive regulation of cristae formation	0	1	1
GO:1903862	BP	positive regulation of oxidative phosphorylation	0	4	1
GO:1903863	BP	P granule assembly	0	1	1
GO:1903900	BP	regulation of viral life cycle	0	10	1
GO:1903901	BP	negative regulation of viral life cycle	0	4	1
GO:1903902	BP	positive regulation of viral life cycle	0	2	1
GO:1903909	BP	regulation of receptor clustering	0	1	1
GO:1903939	BP	regulation of TORC2 signaling	0	3	1
GO:1903940	BP	negative regulation of TORC2 signaling	0	2	1
GO:1903958	CC	nitric-oxide synthase complex	0	1	1
GO:1903963	BP	arachidonate transport	0	7	1
GO:1903975	BP	regulation of glial cell migration	0	3	1
GO:1903977	BP	positive regulation of glial cell migration	0	3	1
GO:1903998	BP	regulation of eating behavior	0	1	1
GO:1903999	BP	negative regulation of eating behavior	0	1	1
GO:1904026	BP	regulation of collagen fibril organization	0	1	1
GO:1904028	BP	positive regulation of collagen fibril organization	0	1	1
GO:1904029	BP	regulation of cyclin-dependent protein kinase activity	0	22	1
GO:1904030	BP	negative regulation of cyclin-dependent protein kinase activity	0	4	1
GO:1904031	BP	positive regulation of cyclin-dependent protein kinase activity	0	7	1
GO:1904047	MF	S-adenosyl-L-methionine binding	0	1	1
GO:1904060	BP	negative regulation of locomotor rhythm	0	1	1
GO:1904061	BP	positive regulation of locomotor rhythm	0	3	1
GO:1904062	BP	regulation of cation transmembrane transport	0	42	1
GO:1904063	BP	negative regulation of cation transmembrane transport	0	9	1
GO:1904064	BP	positive regulation of cation transmembrane transport	0	28	1
GO:1904068	BP	G protein-coupled receptor signaling pathway involved in social behavior	0	1	1
GO:1904115	CC	axon cytoplasm	0	4	1
GO:1904152	BP	regulation of retrograde protein transport, ER to cytosol	0	1	1
GO:1904153	BP	negative regulation of retrograde protein transport, ER to cytosol	0	1	1
GO:1904182	BP	regulation of pyruvate dehydrogenase activity	0	1	1
GO:1904184	BP	positive regulation of pyruvate dehydrogenase activity	0	2	1
GO:1904210	BP	VCP-NPL4-UFD1 AAA ATPase complex assembly	0	1	1
GO:1904229	BP	regulation of succinate dehydrogenase activity	0	1	1
GO:1904231	BP	positive regulation of succinate dehydrogenase activity	0	1	1
GO:1904239	BP	regulation of VCP-NPL4-UFD1 AAA ATPase complex assembly	0	1	1
GO:1904240	BP	negative regulation of VCP-NPL4-UFD1 AAA ATPase complex assembly	0	1	1
GO:1904262	BP	negative regulation of TORC1 signaling	0	23	1
GO:1904269	CC	cell leading edge cell cortex	0	1	1
GO:1904274	BP	tricellular tight junction assembly	0	1	1
GO:1904292	BP	regulation of ERAD pathway	0	3	1
GO:1904293	BP	negative regulation of ERAD pathway	0	1	1
GO:1904294	BP	positive regulation of ERAD pathway	0	2	1
GO:1904338	BP	regulation of dopaminergic neuron differentiation	0	1	1
GO:1904340	BP	positive regulation of dopaminergic neuron differentiation	0	1	1
GO:1904350	BP	regulation of protein catabolic process in the vacuole	0	1	1
GO:1904352	BP	positive regulation of protein catabolic process in the vacuole	0	1	1
GO:1904353	BP	regulation of telomere capping	0	1	1
GO:1904355	BP	positive regulation of telomere capping	0	1	1
GO:1904356	BP	regulation of telomere maintenance via telomere lengthening	0	1	1
GO:1904358	BP	positive regulation of telomere maintenance via telomere lengthening	0	1	1
GO:1904376	BP	negative regulation of protein localization to cell periphery	0	1	1
GO:1904382	BP	mannose trimming involved in glycoprotein ERAD pathway	0	1	1
GO:1904385	BP	cellular response to angiotensin	0	1	1
GO:1904407	BP	positive regulation of nitric oxide metabolic process	0	2	1
GO:1904423	CC	dehydrodolichyl diphosphate synthase complex	0	2	1
GO:1904424	BP	regulation of GTP binding	0	2	1
GO:1904426	BP	positive regulation of GTP binding	0	1	1
GO:1904427	BP	positive regulation of calcium ion transmembrane transport	0	5	1
GO:1904429	BP	regulation of t-circle formation	0	1	1
GO:1904430	BP	negative regulation of t-circle formation	0	1	1
GO:1904456	BP	negative regulation of neuronal action potential	0	3	1
GO:1904457	BP	positive regulation of neuronal action potential	0	2	1
GO:1904491	BP	protein localization to ciliary transition zone	0	2	1
GO:1904502	BP	regulation of lipophagy	0	5	1
GO:1904503	BP	negative regulation of lipophagy	0	1	1
GO:1904504	BP	positive regulation of lipophagy	0	4	1
GO:1904515	BP	positive regulation of TORC2 signaling	0	4	1
GO:1904582	BP	positive regulation of intracellular mRNA localization	0	2	1
GO:1904587	BP	response to glycoprotein	0	2	1
GO:1904590	BP	negative regulation of protein import	0	3	1
GO:1904591	BP	positive regulation of protein import	0	4	1
GO:1904647	BP	response to rotenone	0	2	1
GO:1904666	BP	regulation of ubiquitin protein ligase activity	0	6	1
GO:1904667	BP	negative regulation of ubiquitin protein ligase activity	0	4	1
GO:1904668	BP	positive regulation of ubiquitin protein ligase activity	0	4	1
GO:1904675	BP	regulation of somatic stem cell division	0	2	1
GO:1904677	BP	positive regulation of somatic stem cell division	0	2	1
GO:1904680	MF	peptide transmembrane transporter activity	0	4	1
GO:1904683	BP	regulation of metalloendopeptidase activity	0	2	1
GO:1904684	BP	negative regulation of metalloendopeptidase activity	0	1	1
GO:1904685	BP	positive regulation of metalloendopeptidase activity	0	1	1
GO:1904732	BP	regulation of electron transfer activity	0	2	1
GO:1904734	BP	positive regulation of electron transfer activity	0	2	1
GO:1904746	BP	negative regulation of apoptotic process involved in development	0	2	1
GO:1904766	BP	negative regulation of macroautophagy by TORC1 signaling	0	2	1
GO:1904785	BP	regulation of asymmetric protein localization involved in cell fate determination	0	1	1
GO:1904799	BP	regulation of neuron remodeling	0	17	1
GO:1904800	BP	negative regulation of neuron remodeling	0	1	1
GO:1904801	BP	positive regulation of neuron remodeling	0	17	1
GO:1904812	BP	rRNA acetylation involved in maturation of SSU-rRNA	0	1	1
GO:1904823	BP	purine nucleobase transmembrane transport	0	1	1
GO:1904825	BP	protein localization to microtubule plus-end	0	7	1
GO:1904832	BP	negative regulation of removal of superoxide radicals	0	1	1
GO:1904861	BP	excitatory synapse assembly	0	1	1
GO:1904886	BP	beta-catenin destruction complex disassembly	0	3	1
GO:1904894	BP	positive regulation of receptor signaling pathway via STAT	0	11	1
GO:1904947	BP	folate import into mitochondrion	0	1	1
GO:1904959	BP	regulation of cytochrome-c oxidase activity	0	2	1
GO:1904960	BP	positive regulation of cytochrome-c oxidase activity	0	2	1
GO:1904978	BP	regulation of endosome organization	0	1	1
GO:1904980	BP	positive regulation of endosome organization	0	1	1
GO:1905036	BP	positive regulation of antifungal innate immune response	0	2	1
GO:1905038	BP	regulation of membrane lipid metabolic process	0	5	1
GO:1905048	BP	regulation of metallopeptidase activity	0	3	1
GO:1905049	BP	negative regulation of metallopeptidase activity	0	1	1
GO:1905050	BP	positive regulation of metallopeptidase activity	0	2	1
GO:1905062	BP	positive regulation of cardioblast proliferation	0	1	1
GO:1905088	BP	positive regulation of synaptonemal complex assembly	0	4	1
GO:1905097	BP	regulation of guanyl-nucleotide exchange factor activity	0	2	1
GO:1905098	BP	negative regulation of guanyl-nucleotide exchange factor activity	0	1	1
GO:1905099	BP	positive regulation of guanyl-nucleotide exchange factor activity	0	1	1
GO:1905126	BP	regulation of axo-dendritic protein transport	0	1	1
GO:1905130	BP	carcinine import across plasma membrane	0	2	1
GO:1905131	MF	carcinine transmembrane transporter activity	0	2	1
GO:1905132	BP	regulation of meiotic chromosome separation	0	2	1
GO:1905133	BP	negative regulation of meiotic chromosome separation	0	2	1
GO:1905144	BP	response to acetylcholine	0	3	1
GO:1905145	BP	cellular response to acetylcholine	0	3	1
GO:1905146	BP	lysosomal protein catabolic process	0	2	1
GO:1905153	BP	regulation of membrane invagination	0	2	1
GO:1905155	BP	positive regulation of membrane invagination	0	1	1
GO:1905165	BP	regulation of lysosomal protein catabolic process	0	1	1
GO:1905167	BP	positive regulation of lysosomal protein catabolic process	0	1	1
GO:1905172	MF	RISC complex binding	0	1	1
GO:1905202	CC	methylcrotonoyl-CoA carboxylase complex	0	3	1
GO:1905209	BP	positive regulation of cardiocyte differentiation	0	1	1
GO:1905244	BP	regulation of modification of synaptic structure	0	1	1
GO:1905267	BP	endonucleolytic cleavage involved in tRNA processing	0	1	1
GO:1905271	BP	regulation of proton-transporting ATP synthase activity, rotational mechanism	0	1	1
GO:1905273	BP	positive regulation of proton-transporting ATP synthase activity, rotational mechanism	0	1	1
GO:1905304	BP	regulation of cardiac myofibril assembly	0	2	1
GO:1905305	BP	negative regulation of cardiac myofibril assembly	0	1	1
GO:1905306	BP	positive regulation of cardiac myofibril assembly	0	1	1
GO:1905309	BP	positive regulation of cohesin loading	0	1	1
GO:1905330	BP	regulation of morphogenesis of an epithelium	0	1	1
GO:1905340	BP	regulation of protein localization to kinetochore	0	1	1
GO:1905342	BP	positive regulation of protein localization to kinetochore	0	1	1
GO:1905345	BP	protein localization to cleavage furrow	0	2	1
GO:1905347	CC	endodeoxyribonuclease complex	0	2	1
GO:1905349	BP	ciliary transition zone assembly	0	8	1
GO:1905354	CC	exoribonuclease complex	0	14	1
GO:1905371	BP	ceramide phosphoethanolamine metabolic process	0	1	1
GO:1905373	BP	ceramide phosphoethanolamine biosynthetic process	0	1	1
GO:1905383	BP	protein localization to presynapse	0	1	1
GO:1905394	MF	retromer complex binding	0	2	1
GO:1905405	BP	regulation of mitotic cohesin loading	0	1	1
GO:1905406	BP	positive regulation of mitotic cohesin loading	0	1	1
GO:1905435	BP	regulation of histone H3-K4 trimethylation	0	3	1
GO:1905437	BP	positive regulation of histone H3-K4 trimethylation	0	3	1
GO:1905446	BP	regulation of mitochondrial ATP synthesis coupled electron transport	0	4	1
GO:1905448	BP	positive regulation of mitochondrial ATP synthesis coupled electron transport	0	3	1
GO:1905462	BP	regulation of DNA duplex unwinding	0	1	1
GO:1905463	BP	negative regulation of DNA duplex unwinding	0	1	1
GO:1905475	BP	regulation of protein localization to membrane	0	16	1
GO:1905476	BP	negative regulation of protein localization to membrane	0	1	1
GO:1905477	BP	positive regulation of protein localization to membrane	0	11	1
GO:1905502	MF	acetyl-CoA binding	0	1	1
GO:1905503	BP	regulation of motile cilium assembly	0	1	1
GO:1905508	BP	protein localization to microtubule organizing center	0	5	1
GO:1905535	BP	regulation of eukaryotic translation initiation factor 4F complex assembly	0	3	1
GO:1905536	BP	negative regulation of eukaryotic translation initiation factor 4F complex assembly	0	3	1
GO:1905538	MF	polysome binding	0	1	1
GO:1905550	BP	regulation of protein localization to endoplasmic reticulum	0	1	1
GO:1905552	BP	positive regulation of protein localization to endoplasmic reticulum	0	1	1
GO:1905616	BP	regulation of miRNA mediated inhibition of translation	0	1	1
GO:1905618	BP	positive regulation of miRNA mediated inhibition of translation	0	2	1
GO:1905632	BP	protein localization to euchromatin	0	1	1
GO:1905634	BP	regulation of protein localization to chromatin	0	5	1
GO:1905671	BP	regulation of lysosome organization	0	2	1
GO:1905706	BP	regulation of mitochondrial ATP synthesis coupled proton transport	0	2	1
GO:1905710	BP	positive regulation of membrane permeability	0	3	1
GO:1905725	BP	protein localization to microtubule end	0	7	1
GO:1905749	BP	regulation of endosome to plasma membrane protein transport	0	1	1
GO:1905751	BP	positive regulation of endosome to plasma membrane protein transport	0	4	1
GO:1905761	MF	SCF ubiquitin ligase complex binding	0	1	1
GO:1905762	MF	CCR4-NOT complex binding	0	7	1
GO:1905774	BP	regulation of DNA helicase activity	0	1	1
GO:1905775	BP	negative regulation of DNA helicase activity	0	1	1
GO:1905777	BP	regulation of exonuclease activity	0	1	1
GO:1905779	BP	positive regulation of exonuclease activity	0	1	1
GO:1905784	BP	regulation of anaphase-promoting complex-dependent catabolic process	0	4	1
GO:1905786	BP	positive regulation of anaphase-promoting complex-dependent catabolic process	0	5	1
GO:1905790	BP	regulation of mechanosensory behavior	0	1	1
GO:1905792	BP	positive regulation of mechanosensory behavior	0	1	1
GO:1905793	BP	protein localization to pericentriolar material	0	1	1
GO:1905806	BP	regulation of synapse pruning	0	4	1
GO:1905808	BP	positive regulation of synapse pruning	0	4	1
GO:1905815	BP	regulation of dorsal/ventral axon guidance	0	1	1
GO:1905819	BP	negative regulation of chromosome separation	0	16	1
GO:1905820	BP	positive regulation of chromosome separation	0	13	1
GO:1905832	BP	positive regulation of spindle assembly	0	1	1
GO:1905857	BP	positive regulation of pentose-phosphate shunt	0	1	1
GO:1905879	BP	regulation of oogenesis	0	3	1
GO:1905881	BP	positive regulation of oogenesis	0	2	1
GO:1905897	BP	regulation of response to endoplasmic reticulum stress	0	6	1
GO:1905898	BP	positive regulation of response to endoplasmic reticulum stress	0	2	1
GO:1905933	BP	regulation of cell fate determination	0	1	1
GO:1905936	BP	regulation of germ cell proliferation	0	2	1
GO:1905937	BP	negative regulation of germ cell proliferation	0	1	1
GO:1905938	BP	positive regulation of germ cell proliferation	0	1	1
GO:1905948	MF	ABC-type 3',5'-cyclic GMP transmembrane transporter activity	0	1	1
GO:1905952	BP	regulation of lipid localization	0	33	1
GO:1905953	BP	negative regulation of lipid localization	0	11	1
GO:1905954	BP	positive regulation of lipid localization	0	20	1
GO:1905957	BP	regulation of cellular response to alcohol	0	4	1
GO:1905958	BP	negative regulation of cellular response to alcohol	0	2	1
GO:1905961	CC	protein-cysteine S-palmitoyltransferase complex	0	6	1
GO:1990001	BP	inhibition of cysteine-type endopeptidase activity involved in apoptotic process	0	1	1
GO:1990003	MF	inosine-diphosphatase activity	0	1	1
GO:1990009	BP	retinal cell apoptotic process	0	2	1
GO:1990010	BP	compound eye retinal cell apoptotic process	0	2	1
GO:1990023	CC	mitotic spindle midzone	0	13	1
GO:1990027	CC	S bouton	0	1	1
GO:1990033	CC	dendritic branch point	0	1	1
GO:1990044	BP	protein localization to lipid droplet	0	1	1
GO:1990047	CC	spindle matrix	0	4	1
GO:1990049	BP	retrograde neuronal dense core vesicle transport	0	2	1
GO:1990050	MF	phosphatidic acid transfer activity	0	4	1
GO:1990070	CC	TRAPPI protein complex	0	1	1
GO:1990071	CC	TRAPPII protein complex	0	11	1
GO:1990108	BP	protein linear deubiquitination	0	2	1
GO:1990112	CC	RQC complex	0	3	1
GO:1990116	BP	ribosome-associated ubiquitin-dependent protein catabolic process	0	3	1
GO:1990120	BP	messenger ribonucleoprotein complex assembly	0	1	1
GO:1990124	CC	messenger ribonucleoprotein complex	0	27	1
GO:1990130	CC	GATOR1 complex	0	6	1
GO:1990131	CC	Gtr1-Gtr2 GTPase complex	0	2	1
GO:1990144	BP	intrinsic apoptotic signaling pathway in response to hypoxia	0	1	1
GO:1990146	BP	protein localization to rhabdomere	0	6	1
GO:1990164	BP	histone H2A phosphorylation	0	1	1
GO:1990165	MF	single-strand break-containing DNA binding	0	1	1
GO:1990168	BP	protein K33-linked deubiquitination	0	1	1
GO:1990170	BP	stress response to cadmium ion	0	2	1
GO:1990180	BP	mitochondrial tRNA 3'-end processing	0	1	1
GO:1990182	BP	exosomal secretion	0	6	1
GO:1990188	MF	euchromatin binding	0	3	1
GO:1990189	MF	peptide-serine-N-acetyltransferase activity	0	2	1
GO:1990190	MF	peptide-glutamate-N-acetyltransferase activity	0	1	1
GO:1990194	BP	cytoplasmic U snRNP body assembly	0	1	1
GO:1990221	CC	L-cysteine desulfurase complex	0	6	1
GO:1990226	MF	histone methyltransferase binding	0	1	1
GO:1990247	MF	N6-methyladenosine-containing RNA binding	0	7	1
GO:1990248	BP	regulation of transcription from RNA polymerase II promoter in response to DNA damage	0	3	1
GO:1990253	BP	cellular response to leucine starvation	0	1	1
GO:1990255	BP	subsynaptic reticulum organization	0	5	1
GO:1990261	BP	pre-mRNA catabolic process	0	3	1
GO:1990264	BP	peptidyl-tyrosine dephosphorylation involved in inactivation of protein kinase activity	0	1	1
GO:1990269	MF	RNA polymerase II C-terminal domain phosphoserine binding	0	6	1
GO:1990275	MF	preribosome binding	0	1	1
GO:1990298	CC	bub1-bub3 complex	0	1	1
GO:1990316	CC	Atg1/ULK1 kinase complex	0	12	1
GO:1990380	MF	Lys48-specific deubiquitinase activity	0	4	1
GO:1990385	CC	meiotic spindle midzone	0	6	1
GO:1990386	BP	mitotic cleavage furrow ingression	0	3	1
GO:1990391	CC	DNA repair complex	0	13	1
GO:1990399	BP	epithelium regeneration	0	5	1
GO:1990403	BP	embryonic brain development	0	1	1
GO:1990404	MF	protein ADP-ribosylase activity	0	1	1
GO:1990414	BP	replication-born double-strand break repair via sister chromatid exchange	0	2	1
GO:1990415	CC	Pex17p-Pex14p docking complex	0	3	1
GO:1990423	CC	RZZ complex	0	7	1
GO:1990426	BP	mitotic recombination-dependent replication fork processing	0	1	1
GO:1990429	CC	peroxisomal importomer complex	0	3	1
GO:1990430	MF	extracellular matrix protein binding	0	2	1
GO:1990433	CC	CSL-Notch-Mastermind transcription factor complex	0	12	1
GO:1990440	BP	positive regulation of transcription from RNA polymerase II promoter in response to endoplasmic reticulum stress	0	1	1
GO:1990443	BP	peptidyl-threonine autophosphorylation	0	1	1
GO:1990447	MF	U2 snRNP binding	0	1	1
GO:1990448	MF	exon-exon junction complex binding	0	2	1
GO:1990450	MF	linear polyubiquitin binding	0	1	1
GO:1990456	BP	mitochondrion-endoplasmic reticulum membrane tethering	0	1	1
GO:1990462	CC	omegasome	0	3	1
GO:1990467	CC	NuA3a histone acetyltransferase complex	0	1	1
GO:1990468	CC	NuA3b histone acetyltransferase complex	0	1	1
GO:1990481	BP	mRNA pseudouridine synthesis	0	3	1
GO:1990498	CC	mitotic spindle microtubule	0	5	1
GO:1990505	BP	mitotic DNA replication maintenance of fidelity	0	1	1
GO:1990506	BP	mitotic DNA-dependent DNA replication	0	1	1
GO:1990513	CC	CLOCK-BMAL transcription complex	0	2	1
GO:1990518	MF	single-stranded 3'-5' DNA helicase activity	0	3	1
GO:1990519	BP	pyrimidine nucleotide import into mitochondrion	0	1	1
GO:1990529	CC	glycosylphosphatidylinositol-mannosyltransferase I complex	0	1	1
GO:1990533	CC	Dom34-Hbs1 complex	0	1	1
GO:1990544	BP	mitochondrial ATP transmembrane transport	0	2	1
GO:1990545	BP	mitochondrial thiamine pyrophosphate transmembrane transport	0	2	1
GO:1990546	BP	mitochondrial tricarboxylic acid transmembrane transport	0	1	1
GO:1990550	BP	mitochondrial alpha-ketoglutarate transmembrane transport	0	2	1
GO:1990564	BP	protein polyufmylation	0	3	1
GO:1990569	BP	UDP-N-acetylglucosamine transmembrane transport	0	7	1
GO:1990570	BP	GDP-mannose transmembrane transport	0	3	1
GO:1990573	BP	potassium ion import across plasma membrane	0	17	1
GO:1990575	BP	mitochondrial L-ornithine transmembrane transport	0	2	1
GO:1990592	BP	protein K69-linked ufmylation	0	3	1
GO:1990604	CC	IRE1-TRAF2-ASK1 complex	0	1	1
GO:1990605	MF	GU repeat RNA binding	0	1	1
GO:1990613	BP	mitochondrial membrane fusion	0	1	1
GO:1990616	BP	magnesium ion export from mitochondrion	0	2	1
GO:1990619	BP	histone H3-K9 deacetylation	0	1	1
GO:1990621	CC	ESCRT IV complex	0	2	1
GO:1990697	BP	protein depalmitoleylation	0	2	1
GO:1990698	MF	palmitoleoyltransferase activity	0	2	1
GO:1990699	MF	palmitoleyl hydrolase activity	0	2	1
GO:1990726	CC	Lsm1-7-Pat1 complex	0	5	1
GO:1990729	BP	primary miRNA modification	0	1	1
GO:1990744	BP	primary miRNA methylation	0	1	1
GO:1990745	CC	EARP complex	0	2	1
GO:1990752	CC	microtubule end	0	18	1
GO:1990757	MF	ubiquitin ligase activator activity	0	4	1
GO:1990761	CC	growth cone lamellipodium	0	1	1
GO:1990776	BP	response to angiotensin	0	1	1
GO:1990794	CC	basolateral part of cell	0	2	1
GO:1990809	BP	endoplasmic reticulum tubular network membrane organization	0	2	1
GO:1990814	MF	DNA/DNA annealing activity	0	1	1
GO:1990817	MF	RNA adenylyltransferase activity	0	5	1
GO:1990822	BP	basic amino acid transmembrane transport	0	4	1
GO:1990825	MF	sequence-specific mRNA binding	0	3	1
GO:1990845	BP	adaptive thermogenesis	0	2	1
GO:1990882	BP	rRNA acetylation	0	1	1
GO:1990883	MF	rRNA cytidine N-acetyltransferase activity	0	1	1
GO:1990884	BP	RNA acetylation	0	1	1
GO:1990907	CC	beta-catenin-TCF complex	0	7	1
GO:1990918	BP	double-strand break repair involved in meiotic recombination	0	2	1
GO:1990928	BP	response to amino acid starvation	0	17	1
GO:1990939	MF	microtubule motor activity	0	15	1
GO:1990966	BP	ATP generation from poly-ADP-D-ribose	0	1	1
GO:2000001	BP	regulation of DNA damage checkpoint	0	2	1
GO:2000002	BP	negative regulation of DNA damage checkpoint	0	1	1
GO:2000008	BP	regulation of protein localization to cell surface	0	2	1
GO:2000009	BP	negative regulation of protein localization to cell surface	0	1	1
GO:2000010	BP	positive regulation of protein localization to cell surface	0	1	1
GO:2000015	BP	regulation of determination of dorsal identity	0	1	1
GO:2000017	BP	positive regulation of determination of dorsal identity	0	1	1
GO:2000036	BP	regulation of stem cell population maintenance	0	4	1
GO:2000045	BP	regulation of G1/S transition of mitotic cell cycle	0	23	1
GO:2000047	BP	regulation of cell-cell adhesion mediated by cadherin	0	3	1
GO:2000048	BP	negative regulation of cell-cell adhesion mediated by cadherin	0	1	1
GO:2000049	BP	positive regulation of cell-cell adhesion mediated by cadherin	0	1	1
GO:2000050	BP	regulation of non-canonical Wnt receptor signaling pathway	0	1	1
GO:2000059	BP	negative regulation of ubiquitin-dependent protein catabolic process	0	8	1
GO:2000105	BP	positive regulation of DNA-dependent DNA replication	0	12	1
GO:2000121	BP	regulation of removal of superoxide radicals	0	1	1
GO:2000125	BP	regulation of octopamine or tyramine signaling pathway	0	2	1
GO:2000127	BP	positive regulation of octopamine or tyramine signaling pathway	0	2	1
GO:2000128	BP	regulation of octopamine signaling pathway	0	2	1
GO:2000130	BP	positive regulation of octopamine signaling pathway	0	2	1
GO:2000134	BP	negative regulation of G1/S transition of mitotic cell cycle	0	18	1
GO:2000136	BP	regulation of cell proliferation involved in heart morphogenesis	0	1	1
GO:2000138	BP	positive regulation of cell proliferation involved in heart morphogenesis	0	1	1
GO:2000143	BP	negative regulation of DNA-templated transcription, initiation	0	1	1
GO:2000144	BP	positive regulation of DNA-dependent transcription, initiation	0	11	1
GO:2000146	BP	negative regulation of cell motility	0	12	1
GO:2000152	BP	regulation of ubiquitin-specific protease activity	0	2	1
GO:2000155	BP	positive regulation of cilium-dependent cell motility	0	3	1
GO:2000158	BP	positive regulation of ubiquitin-specific protease activity	0	2	1
GO:2000169	BP	regulation of peptidyl-cysteine S-nitrosylation	0	1	1
GO:2000172	BP	regulation of branching morphogenesis of a nerve	0	2	1
GO:2000197	BP	regulation of ribonucleoprotein complex localization	0	1	1
GO:2000211	BP	regulation of glutamate metabolic process	0	1	1
GO:2000235	BP	regulation of tRNA processing	0	1	1
GO:2000237	BP	positive regulation of tRNA processing	0	1	1
GO:2000249	BP	regulation of actin cytoskeleton reorganization	0	4	1
GO:2000251	BP	positive regulation of actin cytoskeleton reorganization	0	2	1
GO:2000252	BP	negative regulation of feeding behavior	0	10	1
GO:2000253	BP	positive regulation of feeding behavior	0	11	1
GO:2000254	BP	regulation of male germ cell proliferation	0	1	1
GO:2000255	BP	negative regulation of male germ cell proliferation	0	1	1
GO:2000257	BP	regulation of protein activation cascade	0	1	1
GO:2000266	BP	regulation of blood coagulation, intrinsic pathway	0	1	1
GO:2000272	BP	negative regulation of receptor activity	0	8	1
GO:2000278	BP	regulation of DNA biosynthetic process	0	7	1
GO:2000282	BP	regulation of cellular amino acid biosynthetic process	0	1	1
GO:2000284	BP	positive regulation of cellular amino acid biosynthetic process	0	1	1
GO:2000289	BP	regulation of photoreceptor cell axon guidance	0	5	1
GO:2000300	BP	regulation of synaptic vesicle exocytosis	0	8	1
GO:2000301	BP	negative regulation of synaptic vesicle exocytosis	0	3	1
GO:2000302	BP	positive regulation of synaptic vesicle exocytosis	0	1	1
GO:2000303	BP	regulation of ceramide biosynthetic process	0	6	1
GO:2000304	BP	positive regulation of ceramide biosynthetic process	0	2	1
GO:2000305	BP	semaphorin-plexin signaling pathway involved in regulation of photoreceptor cell axon guidance	0	4	1
GO:2000311	BP	regulation of alpha-amino-3-hydroxy-5-methyl-4-isoxazole propionate selective glutamate receptor activity	0	2	1
GO:2000312	BP	regulation of kainate selective glutamate receptor activity	0	1	1
GO:2000331	BP	regulation of terminal button organization	0	25	1
GO:2000371	BP	regulation of DNA topoisomerase (ATP-hydrolyzing) activity	0	3	1
GO:2000373	BP	positive regulation of DNA topoisomerase (ATP-hydrolyzing) activity	0	3	1
GO:2000377	BP	regulation of reactive oxygen species metabolic process	0	14	1
GO:2000378	BP	negative regulation of reactive oxygen species metabolic process	0	5	1
GO:2000379	BP	positive regulation of reactive oxygen species metabolic process	0	1	1
GO:2000392	BP	regulation of lamellipodium morphogenesis	0	1	1
GO:2000394	BP	positive regulation of lamellipodium morphogenesis	0	1	1
GO:2000395	BP	regulation of ubiquitin-dependent endocytosis	0	1	1
GO:2000397	BP	positive regulation of ubiquitin-dependent endocytosis	0	1	1
GO:2000425	BP	regulation of apoptotic cell clearance	0	2	1
GO:2000427	BP	positive regulation of apoptotic cell clearance	0	3	1
GO:2000433	BP	positive regulation of cytokinesis, actomyosin contractile ring assembly	0	1	1
GO:2000434	BP	regulation of protein neddylation	0	5	1
GO:2000435	BP	negative regulation of protein neddylation	0	3	1
GO:2000436	BP	positive regulation of protein neddylation	0	2	1
GO:2000479	BP	regulation of cAMP-dependent protein kinase activity	0	2	1
GO:2000480	BP	negative regulation of cAMP-dependent protein kinase activity	0	1	1
GO:2000481	BP	positive regulation of cAMP-dependent protein kinase activity	0	1	1
GO:2000543	BP	positive regulation of gastrulation	0	1	1
GO:2000573	BP	positive regulation of DNA biosynthetic process	0	6	1
GO:2000576	BP	positive regulation of microtubule motor activity	0	4	1
GO:2000577	BP	regulation of microtubule motor activity, minus-end-directed	0	1	1
GO:2000579	BP	positive regulation of microtubule motor activity, minus-end-directed	0	1	1
GO:2000580	BP	regulation of microtubule motor activity, plus-end-directed	0	3	1
GO:2000582	BP	positive regulation of microtubule motor activity, plus-end-directed	0	3	1
GO:2000601	BP	positive regulation of Arp2/3 complex-mediated actin nucleation	0	5	1
GO:2000615	BP	regulation of histone H3-K9 acetylation	0	1	1
GO:2000618	BP	regulation of histone H4-K16 acetylation	0	2	1
GO:2000619	BP	negative regulation of histone H4-K16 acetylation	0	1	1
GO:2000620	BP	positive regulation of histone H4-K16 acetylation	0	1	1
GO:2000622	BP	regulation of nuclear-transcribed mRNA catabolic process, nonsense-mediated decay	0	1	1
GO:2000624	BP	positive regulation of nuclear-transcribed mRNA catabolic process, nonsense-mediated decay	0	1	1
GO:2000625	BP	regulation of miRNA catabolic process	0	2	1
GO:2000627	BP	positive regulation of miRNA catabolic process	0	2	1
GO:2000628	BP	regulation of miRNA metabolic process	0	2	1
GO:2000630	BP	positive regulation of miRNA metabolic process	0	2	1
GO:2000631	BP	regulation of pre-miRNA processing	0	2	1
GO:2000632	BP	negative regulation of pre-miRNA processing	0	2	1
GO:2000637	BP	positive regulation of gene silencing by miRNA	0	3	1
GO:2000638	BP	regulation of SREBP signaling pathway	0	1	1
GO:2000640	BP	positive regulation of SREBP signaling pathway	0	1	1
GO:2000641	BP	regulation of early endosome to late endosome transport	0	1	1
GO:2000647	BP	negative regulation of stem cell proliferation	0	6	1
GO:2000648	BP	positive regulation of stem cell proliferation	0	6	1
GO:2000649	BP	regulation of sodium ion transmembrane transporter activity	0	7	1
GO:2000650	BP	negative regulation of sodium ion transmembrane transporter activity	0	3	1
GO:2000651	BP	positive regulation of sodium ion transmembrane transporter activity	0	3	1
GO:2000671	BP	regulation of motor neuron apoptotic process	0	1	1
GO:2000672	BP	negative regulation of motor neuron apoptotic process	0	1	1
GO:2000679	BP	positive regulation of transcription regulatory region DNA binding	0	1	1
GO:2000718	BP	regulation of maintenance of mitotic sister chromatid cohesion, centromeric	0	1	1
GO:2000720	BP	positive regulation of maintenance of mitotic sister chromatid cohesion, centromeric	0	1	1
GO:2000725	BP	regulation of cardiac muscle cell differentiation	0	1	1
GO:2000726	BP	negative regulation of cardiac muscle cell differentiation	0	1	1
GO:2000727	BP	positive regulation of cardiac muscle cell differentiation	0	1	1
GO:2000756	BP	regulation of peptidyl-lysine acetylation	0	15	1
GO:2000757	BP	negative regulation of peptidyl-lysine acetylation	0	2	1
GO:2000758	BP	positive regulation of peptidyl-lysine acetylation	0	5	1
GO:2000765	BP	regulation of cytoplasmic translation	0	10	1
GO:2000766	BP	negative regulation of cytoplasmic translation	0	4	1
GO:2000767	BP	positive regulation of cytoplasmic translation	0	6	1
GO:2000776	BP	histone H4 acetylation involved in response to DNA damage stimulus	0	1	1
GO:2000779	BP	regulation of double-strand break repair	0	7	1
GO:2000780	BP	negative regulation of double-strand break repair	0	1	1
GO:2000785	BP	regulation of autophagosome assembly	0	5	1
GO:2000786	BP	positive regulation of autophagosome assembly	0	2	1
GO:2000807	BP	regulation of synaptic vesicle clustering	0	1	1
GO:2000809	BP	positive regulation of synaptic vesicle clustering	0	1	1
GO:2000812	BP	regulation of barbed-end actin filament capping	0	4	1
GO:2000813	BP	negative regulation of barbed-end actin filament capping	0	1	1
GO:2000815	BP	regulation of mRNA stability involved in response to oxidative stress	0	1	1
GO:2000816	BP	negative regulation of mitotic sister chromatid separation	0	15	1
GO:2000826	BP	regulation of heart morphogenesis	0	2	1
GO:2000831	BP	regulation of steroid hormone secretion	0	2	1
GO:2000833	BP	positive regulation of steroid hormone secretion	0	1	1
GO:2000873	BP	regulation of histone H4 acetylation involved in response to DNA damage stimulus	0	1	1
GO:2001017	BP	regulation of retrograde axon cargo transport	0	1	1
GO:2001019	BP	positive regulation of retrograde axon cargo transport	0	1	1
GO:2001020	BP	regulation of response to DNA damage stimulus	0	27	1
GO:2001021	BP	negative regulation of response to DNA damage stimulus	0	4	1
GO:2001022	BP	positive regulation of response to DNA damage stimulus	0	5	1
GO:2001023	BP	regulation of response to drug	0	3	1
GO:2001044	BP	regulation of integrin-mediated signaling pathway	0	3	1
GO:2001046	BP	positive regulation of integrin-mediated signaling pathway	0	4	1
GO:2001057	BP	reactive nitrogen species metabolic process	0	5	1
GO:2001070	MF	starch binding	0	5	1
GO:2001107	BP	negative regulation of Rho guanyl-nucleotide exchange factor activity	0	1	1
GO:2001135	BP	regulation of endocytic recycling	0	6	1
GO:2001136	BP	negative regulation of endocytic recycling	0	2	1
GO:2001137	BP	positive regulation of endocytic recycling	0	1	1
GO:2001151	BP	regulation of renal water transport	0	1	1
GO:2001166	BP	regulation of histone H2B ubiquitination	0	2	1
GO:2001168	BP	positive regulation of histone H2B ubiquitination	0	1	1
GO:2001169	BP	regulation of ATP biosynthetic process	0	4	1
GO:2001171	BP	positive regulation of ATP biosynthetic process	0	2	1
GO:2001173	BP	regulation of histone H2B conserved C-terminal lysine ubiquitination	0	1	1
GO:2001197	BP	basement membrane assembly involved in embryonic body morphogenesis	0	1	1
GO:2001222	BP	regulation of neuron migration	0	1	1
GO:2001223	BP	negative regulation of neuron migration	0	1	1
GO:2001228	BP	regulation of response to gamma radiation	0	4	1
GO:2001229	BP	negative regulation of response to gamma radiation	0	4	1
GO:2001235	BP	positive regulation of apoptotic signaling pathway	0	3	1
GO:2001236	BP	regulation of extrinsic apoptotic signaling pathway	0	5	1
GO:2001237	BP	negative regulation of extrinsic apoptotic signaling pathway	0	3	1
GO:2001238	BP	positive regulation of extrinsic apoptotic signaling pathway	0	1	1
GO:2001239	BP	regulation of extrinsic apoptotic signaling pathway in absence of ligand	0	1	1
GO:2001240	BP	negative regulation of extrinsic apoptotic signaling pathway in absence of ligand	0	1	1
GO:2001242	BP	regulation of intrinsic apoptotic signaling pathway	0	6	1
GO:2001243	BP	negative regulation of intrinsic apoptotic signaling pathway	0	5	1
GO:2001244	BP	positive regulation of intrinsic apoptotic signaling pathway	0	1	1
GO:2001251	BP	negative regulation of chromosome organization	0	21	1
GO:2001256	BP	regulation of store-operated calcium entry	0	1	1
GO:2001257	BP	regulation of cation channel activity	0	27	1
GO:2001258	BP	negative regulation of cation channel activity	0	4	1
GO:2001259	BP	positive regulation of cation channel activity	0	22	1
GO:2001260	BP	regulation of semaphorin-plexin signaling pathway	0	2	1
GO:2001261	BP	negative regulation of semaphorin-plexin signaling pathway	0	1	1
GO:2001262	BP	positive regulation of semaphorin-plexin signaling pathway	0	2	1
GO:2001269	BP	positive regulation of cysteine-type endopeptidase activity involved in apoptotic signaling pathway	0	3	1
GO:2001271	BP	negative regulation of cysteine-type endopeptidase activity involved in execution phase of apoptosis	0	2	1
GO:2001281	BP	regulation of muscle cell chemotaxis toward tendon cell	0	1	1
GO:2001282	BP	negative regulation of muscle cell chemotaxis toward tendon cell	0	1	1
GO:2001283	BP	Roundabout signaling pathway involved in muscle cell chemotaxis toward tendon cell	0	1	1

### Sheet: Mean wind speed
ID	Class	Description	# significant genes	# genes in the category	Permutation p-value	Genes with associated loci
GO:0051383	BP	kinetochore organization	3	9	0.00139	Cam, Cenp-C, asp
GO:0005813	CC	centrosome	11	170	0.0024	robl37BC, toc, Cep97, BBS4, Cam, CG13251, nuf, wake, CG45105, asp, ncd
GO:0003373	BP	dynamin family protein polymerization involved in membrane fission	2	3	0.00256	Drp1, shi
GO:0003374	BP	dynamin family protein polymerization involved in mitochondrial fission	2	3	0.00256	Drp1, shi
GO:0015280	MF	ligand-gated sodium channel activity	5	31	0.00261	ppk11, ppk9, ppk26, ppk15, ppk23
GO:0016185	BP	synaptic vesicle budding from presynaptic membrane	2	4	0.00303	Drp1, shi
GO:0009642	BP	response to light intensity	3	9	0.00349	Ekar, Cam, Arr2
GO:0005272	MF	sodium channel activity	7	53	0.00396	Ekar, ppk11, ppk9, GluRIA, ppk26, ppk15, ppk23
GO:0004017	MF	adenylate kinase activity	2	12	0.00457	Adk1, CG15543
GO:0051603	BP	proteolysis involved in cellular protein catabolic process	19	360	0.0047	cort, Rchy1, CG9962, Prosalpha4T2, CG1317, Vps36, CG43089, CG32085, Kdm2, Fbxl7, CG31357, Rpn9, CG5823, Trc8, Cul5, CG5111, gzl, stx, APC7
GO:0010498	BP	proteasomal protein catabolic process	15	261	0.00511	cort, CG9962, Prosalpha4T2, CG1317, CG43089, CG32085, Kdm2, Fbxl7, CG31357, Rpn9, CG5823, Trc8, Cul5, stx, APC7
GO:0045721	BP	negative regulation of gluconeogenesis	1	1	0.00524	CG31357
GO:0044257	BP	cellular protein catabolic process	19	364	0.00534	cort, Rchy1, CG9962, Prosalpha4T2, CG1317, Vps36, CG43089, CG32085, Kdm2, Fbxl7, CG31357, Rpn9, CG5823, Trc8, Cul5, CG5111, gzl, stx, APC7
GO:0031534	BP	minus-end directed microtubule sliding	1	1	0.006	ncd
GO:0005819	CC	spindle	9	134	0.00626	ssp3, toc, Cam, Eb1, DCX-EMAP, wake, asp, ncd, shi
GO:0030163	BP	protein catabolic process	19	379	0.007	cort, Rchy1, CG9962, Prosalpha4T2, CG1317, Vps36, CG43089, CG32085, Kdm2, Fbxl7, CG31357, Rpn9, CG5823, Trc8, Cul5, CG5111, gzl, stx, APC7
GO:0004806	MF	triglyceride lipase activity	6	64	0.00707	CG6431, Lip2, CG2772, CG10163, CG31089, CG17192
GO:0106034	BP	protein maturation by [2Fe-2S] cluster transfer	1	1	0.00708	CG3420
GO:0005815	CC	microtubule organizing center	13	189	0.00747	Ttc30, robl37BC, toc, Cep97, BBS4, Cam, Eb1, CG13251, nuf, wake, CG45105, asp, ncd
GO:0006807	BP	nitrogen compound metabolic process	167	5521	0.009	mav, Ttc30, CG9932, Pde1c, salm, ab, CG6415, Mabi, Fkbp59, LKRSDH, cort, Rchy1, CG31612, step, CG13096, dnt, drl, brat, l(2)37Cg, Sidpn, tup, ham, CG10348, CG12620, Ret, Lar, CG10366, crp, CG3473, Dyrk2, Hr38, chinmo, CG31928, CG5440, CG17612, CG3355, CG9962, Pgk, CG3119, CG3277, dac, REPTOR-BP, ova, eEF1delta, RpL13, H15, CG15262, nht, TTLL4B, Dgp-1, PpY-55A, grh, Sardh, Prosalpha4T2, CG42741, CG1441, trsn, whd, luna, Cam, ttv, Oaz, tej, reb, exp, otk, CG3253, sm, jing, CG3420, koi, Eaf, so, CG33958, CG30371, pdm3, ru, 312, bab1, CG1317, Mrtf, Tet, knrl, kni, bin, CG9953, ple, dikar, eIF4E4, sfl, Adk1, app, PGRP-LC, rhea, Vps36, CG32237, Cht7, eIF5B, Eip63E, CG43089, IntS10, scrt, CG12605, DOR, Tie, CG8560, Pdp1, Srp9, l(3)72Dn, CG13287, CG17300, CG11263, mRpS26, Crtc, CG7512, CG32085, Tollo, TfAP-2, bnl, CG14298, CG14297, ChAT, pps, Aduk, pum, Kdm2, hb, CG8036, Dhod, CG11836, Fbxl7, CG43336, AOX1, CG43335, CG13978, SF2, CG17562, abd-A, Abd-B, RpL10Aa, CG31357, NK7.1, Pli, Rpn9, Hmgcr, CG31145, CG4374, CG42828, CG5823, CG5863, Dr, Trc8, Ptp99A, Cnx99A, Cul5, CG11873, Elp1, CG42327, CG5111, Stat92E, Antp, gzl, disp, Gnf1, Gycbeta100B, CanA1, eIF4H2, CG15543, Spn100A, sima, fid, dysf, Ald1, CG6154, stx, flw, Hers, APC7, Nadsyn, ben, rut, CG14408, disco, shi
GO:0008299	BP	isoprenoid biosynthetic process	3	22	0.0092	jhamt, AstA, Hmgcr
GO:0006511	BP	ubiquitin-dependent protein catabolic process	17	345	0.00923	cort, Rchy1, CG9962, Prosalpha4T2, CG1317, Vps36, CG43089, CG32085, Kdm2, Fbxl7, CG31357, Rpn9, CG5823, Cul5, CG5111, gzl, APC7
GO:0019941	BP	modification-dependent protein catabolic process	17	336	0.00938	cort, Rchy1, CG9962, Prosalpha4T2, CG1317, Vps36, CG43089, CG32085, Kdm2, Fbxl7, CG31357, Rpn9, CG5823, Cul5, CG5111, gzl, APC7
GO:0090148	BP	membrane fission	2	6	0.00954	Drp1, shi
GO:0030496	CC	midbody	4	34	0.00956	toc, Cam, nuf, Cip4
GO:0043632	BP	modification-dependent macromolecule catabolic process	17	343	0.00993	cort, Rchy1, CG9962, Prosalpha4T2, CG1317, Vps36, CG43089, CG32085, Kdm2, Fbxl7, CG31357, Rpn9, CG5823, Cul5, CG5111, gzl, APC7
GO:0032446	BP	protein modification by small protein conjugation	17	300	0.01059	cort, Rchy1, CG3473, CG5440, CG1317, CG32237, Kdm2, Fbxl7, CG31357, Pli, CG5823, Trc8, Cul5, CG5111, gzl, APC7, ben
GO:0016922	MF	ligand-dependent nuclear receptor binding	3	14	0.0107	LKRSDH, Hr38, DOR
GO:0044238	BP	primary metabolic process	175	5876	0.01077	mav, Ttc30, CG9932, Pde1c, salm, ab, CG6431, Lip2, CG6415, Mabi, Fkbp59, IP3K1, CG7149, LKRSDH, cort, Rchy1, CG31612, step, CG13096, dnt, drl, brat, l(2)37Cg, Sidpn, tup, ham, CG10348, CG12620, Ret, Lar, CG10366, crp, CG3473, Dyrk2, Hr38, chinmo, CG31928, CG5440, CG17612, CG3355, CG9962, Pgk, CG3119, CG3277, Pgant2, CG2772, dac, jhamt, REPTOR-BP, ova, eEF1delta, RpL13, H15, CG15262, nht, TTLL4B, Dgp-1, PpY-55A, grh, Sardh, Prosalpha4T2, CG42741, CG1441, Dgk, trsn, whd, luna, Cam, ttv, Oaz, tej, reb, exp, otk, CG8298, CG3253, sm, jing, CG3420, koi, Eaf, so, CG33958, CG30371, pdm3, ru, 312, bab1, CG1317, Mrtf, Tet, knrl, kni, bin, CG9953, ple, dikar, eIF4E4, sfl, CG10163, Adk1, app, rhea, Vps36, CG32237, Cht7, eIF5B, Eip63E, CG43089, IntS10, scrt, CG12605, DOR, Tie, CG8560, Pdp1, Srp9, CG9701, l(3)72Dn, CG13287, CG17300, CG11263, mRpS26, Crtc, CG7512, CG32085, Tollo, TfAP-2, bnl, CG14298, CG14297, pps, Aduk, pum, Kdm2, hb, CG8036, Dhod, CG11836, Fbxl7, CG43336, CG43335, CG13978, SF2, CG17562, abd-A, Abd-B, RpL10Aa, AstA, CG31357, NK7.1, Pli, Rpn9, Hmgcr, CG31145, CG4374, CG42828, CG5823, CG5863, Dr, Trc8, Ptp99A, Cnx99A, Cul5, CG11873, Elp1, CG42327, CG5112, CG5111, Stat92E, Sodh-1, Antp, gzl, disp, Gnf1, Gycbeta100B, CanA1, eIF4H2, CG15543, Spn100A, sima, CG31089, fid, dysf, Ald1, CG6154, CG17192, stx, flw, Hers, APC7, Nadsyn, ben, rut, CG14408, disco, shi
GO:0031061	BP	negative regulation of histone methylation	2	7	0.01115	LKRSDH, Kdm2
GO:0062014	BP	negative regulation of small molecule metabolic process	1	2	0.01128	CG31357
GO:0015631	MF	tubulin binding	11	146	0.01162	Drp1, toc, TTLL4B, Eb1, CG13251, DCX-EMAP, asp, ncd, pigs, shi, stai
GO:0006094	BP	gluconeogenesis	2	13	0.01183	Pgk, CG31357
GO:0019319	BP	hexose biosynthetic process	2	11	0.01183	Pgk, CG31357
GO:0016567	BP	protein ubiquitination	16	336	0.01191	cort, Rchy1, CG3473, CG5440, CG1317, Kdm2, Fbxl7, CG31357, Pli, CG5823, Trc8, Cul5, CG5111, gzl, APC7, ben
GO:0071704	BP	organic substance metabolic process	182	6239	0.01258	mav, Ttc30, CG9932, Pde1c, salm, ab, CG6431, Lip2, CG6415, Mabi, Fkbp59, IP3K1, CG7149, LKRSDH, cort, Rchy1, CG31612, step, CG13096, dnt, drl, brat, l(2)37Cg, Sidpn, tup, ham, CG10348, CG12620, Ret, Lar, CG10366, crp, CG3473, Dyrk2, Hr38, chinmo, CG31928, CG5440, CG17612, CG3355, CG9962, Pgk, CG3119, Bem46, CG3277, Pgant2, CG2772, dac, jhamt, REPTOR-BP, ova, eEF1delta, RpL13, H15, CG15262, nht, TTLL4B, Dgp-1, PpY-55A, grh, Sardh, Prosalpha4T2, CG42741, CG1441, Dgk, trsn, whd, luna, Cam, ttv, Oaz, tej, reb, exp, otk, CG8298, CG3253, sm, jing, Eb1, CG3420, koi, Eaf, so, CG33958, CG30371, pdm3, ru, 312, bab1, CG1317, Mrtf, Tet, knrl, kni, bin, CG9953, ple, dikar, eIF4E4, sfl, CG10163, Adk1, app, DCX-EMAP, PGRP-LC, Arr2, rhea, Vps36, CG32237, Cht7, eIF5B, Eip63E, CG43089, IntS10, scrt, CG12605, DOR, Tie, Rac2, CG8560, Pdp1, Srp9, CG9701, l(3)72Dn, CG13287, CG17300, CG11263, mRpS26, Crtc, CG7512, CG32085, Tollo, TfAP-2, bnl, CG14298, CG14297, ChAT, pps, Aduk, pum, Kdm2, hb, CG8036, Dhod, CG11836, Fbxl7, CG43336, AOX1, CG43335, CG13978, SF2, CG17562, abd-A, Abd-B, RpL10Aa, AstA, CG31357, NK7.1, Pli, Rpn9, Hmgcr, CG31145, CG4374, CG42828, CG5823, CG5863, Dr, Trc8, Ptp99A, Cnx99A, Cul5, CG11873, Elp1, CG42327, CG5112, CG5111, Stat92E, Sodh-1, Antp, gzl, disp, Gnf1, Gycbeta100B, CanA1, eIF4H2, CG15543, Spn100A, sima, CG31089, fid, dysf, Ald1, CG6154, CG17192, stx, flw, Hers, APC7, Nadsyn, ben, rut, CG14408, disco, shi, Men
GO:0016062	BP	adaptation of rhodopsin mediated signaling	2	11	0.01364	Cam, Arr2
GO:0036367	BP	light adaption	2	4	0.01364	Cam, Arr2
GO:0031532	BP	actin cytoskeleton reorganization	5	36	0.01394	CG32982, Shrm, nuf, Rac2, asp
GO:1901565	BP	organonitrogen compound catabolic process	25	556	0.01446	CG6415, LKRSDH, cort, Rchy1, CG9962, Sardh, Prosalpha4T2, CG1317, Tet, PGRP-LC, Vps36, Cht7, CG43089, CG32085, Kdm2, Fbxl7, CG31357, Rpn9, CG5823, Trc8, Cul5, CG5111, gzl, stx, APC7
GO:0008480	MF	sarcosine dehydrogenase activity	1	1	0.01453	Sardh
GO:0046997	MF	oxidoreductase activity, acting on the CH-NH group of donors, flavin as acceptor	1	1	0.01453	Sardh
GO:0006207	BP	'de novo' pyrimidine nucleobase biosynthetic process	2	12	0.01473	Adk1, Dhod
GO:1905130	BP	carcinine import across plasma membrane	1	2	0.01485	CarT
GO:1905131	MF	carcinine transmembrane transporter activity	1	2	0.01485	CarT
GO:0097720	BP	calcineurin-mediated signaling	2	7	0.01521	olf186-F, CanA1
GO:0070142	BP	synaptic vesicle budding	2	5	0.01633	Drp1, shi
GO:1990834	BP	response to odorant	3	11	0.01661	Obp57b, Obp57c, Dop1R1
GO:0004047	MF	aminomethyltransferase activity	1	2	0.01679	CG6415
GO:0006111	BP	regulation of gluconeogenesis	1	2	0.0171	CG31357
GO:0035372	BP	protein localization to microtubule	2	7	0.01725	Eb1, pigs
GO:1904825	BP	protein localization to microtubule plus-end	2	7	0.01725	Eb1, pigs
GO:1905725	BP	protein localization to microtubule end	2	7	0.01725	Eb1, pigs
GO:0016477	BP	cell migration	31	339	0.01767	ab, Lar, ttv, Shrm, scb, jing, Dscam1, so, ru, Mrtf, knrl, kni, ple, sfl, fz, rhea, Tie, Rac2, vn, bnl, Dl, pum, CG45105, abd-A, Abd-B, Hmgcr, Stat92E, disp, sima, dysf, shi, stai
GO:0006414	BP	translational elongation	3	43	0.01774	eEF1delta, Dgp-1, Srp9
GO:0043161	BP	proteasomal ubiquitin-dependent protein catabolic process	13	315	0.01792	cort, CG9962, Prosalpha4T2, CG1317, CG43089, CG32085, Kdm2, Fbxl7, CG31357, Rpn9, CG5823, Cul5, APC7
GO:0060541	BP	respiratory system development	27	273	0.01824	salm, ppk11, thr, grh, Oaz, reb, exp, scb, jing, ru, Mrtf, knrl, kni, ple, sfl, fz, rhea, RhoGEF64C, Rac2, vn, bnl, pasi2, Abd-B, Stat92E, sima, dysf, Fas2, shi
GO:0007427	BP	epithelial cell migration, open tracheal system	8	66	0.01833	ru, knrl, kni, ple, sfl, bnl, dysf, shi
GO:0072686	CC	mitotic spindle	4	49	0.01836	Cam, DCX-EMAP, ncd, shi
GO:0017022	MF	myosin binding	5	50	0.01874	crp, Cam, Eb1, CG43340, asp
GO:0006718	BP	juvenile hormone biosynthetic process	2	7	0.01908	jhamt, AstA
GO:0016106	BP	sesquiterpenoid biosynthetic process	2	5	0.01908	jhamt, AstA
GO:0000022	BP	mitotic spindle elongation	2	13	0.01939	Eb1, ncd
GO:0044237	BP	cellular metabolic process	170	5796	0.01947	mav, Ttc30, CG9932, Pde1c, salm, ab, CG6415, Mabi, Fkbp59, IP3K1, CG7149, LKRSDH, cort, Rchy1, CG31612, step, CG13096, dnt, drl, brat, l(2)37Cg, Sidpn, tup, ham, CG10348, CG12620, Ret, Lar, CG10366, crp, CG3473, Dyrk2, Hr38, chinmo, CG5440, CG17612, Drp1, CG9962, Pgk, CG3119, CG3277, dac, jhamt, REPTOR-BP, ova, eEF1delta, RpL13, H15, CG15262, nht, TTLL4B, Dgp-1, PpY-55A, grh, Sardh, Prosalpha4T2, CG42741, CG1441, Dgk, trsn, whd, luna, Cam, ttv, Oaz, tej, reb, exp, otk, CG8298, CG3253, sm, jing, Eb1, koi, Eaf, so, CG33958, pdm3, ru, 312, bab1, CG1317, Mrtf, Tet, knrl, kni, bin, ple, dikar, eIF4E4, sfl, Adk1, app, DCX-EMAP, ND-24L, PGRP-LC, Arr2, rhea, Vps36, CG32237, eIF5B, Eip63E, CG43089, IntS10, scrt, CG12605, DOR, Tie, Rac2, Pdp1, Srp9, l(3)72Dn, CG13287, CG17300, CG11263, mRpS26, Crtc, CG7512, CG32085, Tollo, TfAP-2, bnl, CG14298, CG14297, ChAT, pps, Prx3, Aduk, pum, Kdm2, hb, CG8036, Dhod, Fbxl7, AOX1, CG13978, SF2, CG17562, abd-A, Abd-B, RpL10Aa, AstA, CG31357, NK7.1, Pli, Rpn9, Hmgcr, CG31145, CG4374, CG42828, CG5823, Trc8, ND-20L, Ptp99A, Cnx99A, Cul5, CG11873, Elp1, CG42327, CG5112, CG5111, Stat92E, Sodh-1, Antp, gzl, disp, Gnf1, Gycbeta100B, CanA1, eIF4H2, CG15543, Spn100A, sima, fid, dysf, Ald1, stx, flw, Hers, APC7, Nadsyn, ben, rut, CG14408, disco, shi, Men
GO:0016060	BP	metarhodopsin inactivation	2	9	0.0195	Cam, Arr2
GO:0007098	BP	centrosome cycle	6	91	0.02002	Cep97, BBS4, Cam, CG45105, asp, ncd
GO:0099094	MF	ligand-gated cation channel activity	9	72	0.02005	Ekar, nAChRalpha6, ppk11, ppk9, GluRIA, Ir64a, ppk26, ppk15, ppk23
GO:0004152	MF	dihydroorotate dehydrogenase activity	1	3	0.02072	Dhod
GO:0005856	CC	cytoskeleton	29	536	0.02087	Ttc30, robl37BC, ssp3, Dyrk2, Drp1, toc, Cep97, brp, BBS4, Cam, Shrm, Eb1, blow, CG43340, Svil, CG13251, jv, DCX-EMAP, nuf, rhea, Rac2, gukh, betaTub85D, wake, CG45105, asp, ncd, pigs, shi
GO:0004753	MF	saccharopine dehydrogenase activity	1	1	0.02092	LKRSDH
GO:0004754	MF	saccharopine dehydrogenase (NAD+, L-lysine-forming) activity	1	1	0.02092	LKRSDH
GO:0006553	BP	lysine metabolic process	1	2	0.02092	LKRSDH
GO:0006554	BP	lysine catabolic process	1	2	0.02092	LKRSDH
GO:0009085	BP	lysine biosynthetic process	1	2	0.02092	LKRSDH
GO:0019878	BP	lysine biosynthetic process via aminoadipic acid	1	2	0.02092	LKRSDH
GO:0008066	MF	glutamate receptor activity	5	30	0.02104	Ekar, Ir25a, GluRIA, Ir64a, CG32447
GO:0004842	MF	ubiquitin-protein ligase activity	12	210	0.02119	cort, Rchy1, CG3473, CG5440, CG1317, CG31357, Pli, CG5823, Trc8, Cul5, gzl, ben
GO:1903391	BP	regulation of adherens junction organization	2	6	0.02134	Cip4, Rac2
GO:0008135	MF	translation factor activity, nucleic acid binding	5	73	0.02152	eEF1delta, Dgp-1, eIF4E4, eIF5B, eIF4H2
GO:0060586	BP	multicellular organismal iron ion homeostasis	1	2	0.02162	Zip99C
GO:0046364	BP	monosaccharide biosynthetic process	2	13	0.02212	Pgk, CG31357
GO:1903722	BP	regulation of centriole elongation	1	3	0.02263	Cep97
GO:1903723	BP	negative regulation of centriole elongation	1	4	0.02263	Cep97
GO:0019464	BP	glycine decarboxylation via glycine cleavage system	1	4	0.02284	CG6415
GO:0002102	CC	podosome	1	1	0.02301	blow
GO:0044260	BP	cellular macromolecule metabolic process	134	4070	0.02336	mav, Ttc30, CG9932, salm, ab, Mabi, Fkbp59, LKRSDH, cort, Rchy1, CG31612, step, dnt, drl, brat, l(2)37Cg, Sidpn, tup, ham, CG10348, CG12620, Ret, Lar, CG10366, crp, CG3473, Dyrk2, Hr38, chinmo, CG5440, CG17612, CG9962, CG3119, CG3277, dac, REPTOR-BP, ova, eEF1delta, RpL13, H15, CG15262, nht, TTLL4B, Dgp-1, PpY-55A, grh, Prosalpha4T2, CG42741, luna, Cam, ttv, Oaz, reb, exp, otk, CG3253, jing, koi, Eaf, so, pdm3, 312, bab1, CG1317, Mrtf, Tet, knrl, kni, bin, dikar, eIF4E4, sfl, app, Arr2, rhea, Vps36, CG32237, eIF5B, Eip63E, CG43089, scrt, CG12605, DOR, Tie, Pdp1, Srp9, CG13287, mRpS26, Crtc, CG7512, CG32085, Tollo, TfAP-2, bnl, CG14298, CG14297, pps, Aduk, pum, Kdm2, hb, CG8036, Fbxl7, CG13978, SF2, abd-A, Abd-B, RpL10Aa, CG31357, NK7.1, Pli, Rpn9, CG31145, CG4374, CG42828, CG5823, Dr, Trc8, Ptp99A, Cnx99A, Cul5, CG11873, CG42327, CG5111, Stat92E, Antp, gzl, Gnf1, CanA1, eIF4H2, Spn100A, sima, fid, dysf, stx, flw, Hers, APC7, ben, CG14408, disco, shi
GO:0007600	BP	sensory perception	28	382	0.02355	Or33a, salm, dpr2, Fkbp59, ppk11, Dyrk2, CarT, Ir25a, Gr59b, Cam, Obp57b, Obp57c, Eb1, Dscam1, pdm3, CG32395, Rh7, DCX-EMAP, dpr6, Arr2, Ir64a, ppk26, sif, brv1, SKIP, Gr98b, dpr11, TkR99D
GO:0007268	BP	synaptic transmission	25	344	0.02379	Ekar, nAChRalpha6, ppk11, Sytalpha, sky, Pgk, VGlut, brp, PGRP-LC, Ir64a, unc-13-4A, Toll-6, CG32447, ChAT, pum, Dop1R1, Nlg1, Nlg3, 5-HT2A, Gycbeta100B, TkR99D, Dop2R, Fas2, Nadsyn, rut, shi
GO:0019856	BP	pyrimidine nucleobase biosynthetic process	2	9	0.02379	Adk1, Dhod
GO:0098916	BP	anterograde trans-synaptic signaling	25	330	0.02379	Ekar, nAChRalpha6, ppk11, Sytalpha, sky, Pgk, VGlut, brp, PGRP-LC, Ir64a, unc-13-4A, Toll-6, CG32447, ChAT, pum, Dop1R1, Nlg1, Nlg3, 5-HT2A, Gycbeta100B, TkR99D, Dop2R, Fas2, Nadsyn, rut, shi
GO:0031146	BP	SCF-dependent proteasomal ubiquitin-dependent protein catabolic process	5	85	0.024	CG43089, CG32085, Kdm2, Fbxl7, Cul5
GO:0051231	BP	spindle elongation	2	13	0.02425	Eb1, ncd
GO:0031400	BP	negative regulation of protein modification process	6	67	0.02458	LKRSDH, chinmo, CG32237, Kdm2, CG14408, shi
GO:0010631	BP	epithelial cell migration	19	183	0.02469	ab, Lar, jing, ru, Mrtf, knrl, kni, ple, sfl, fz, rhea, Tie, vn, bnl, Dl, Stat92E, dysf, shi, stai
GO:0030713	BP	ovarian follicle cell stalk formation	3	14	0.02495	Dl, Stat92E, pigs
GO:0090132	BP	epithelium migration	19	184	0.02496	ab, Lar, jing, ru, Mrtf, knrl, kni, ple, sfl, fz, rhea, Tie, vn, bnl, Dl, Stat92E, dysf, shi, stai
GO:0031023	BP	microtubule organizing center organization	6	84	0.02526	Cep97, BBS4, Cam, CG45105, asp, ncd
GO:0008152	BP	metabolic process	185	6554	0.02527	mav, Ttc30, CG9932, Pde1c, salm, ab, CG6431, Lip2, CG6415, Mabi, Fkbp59, IP3K1, CG7149, LKRSDH, cort, Rchy1, CG31612, step, CG13096, dnt, drl, brat, l(2)37Cg, Sidpn, tup, ham, CG10348, CG12620, Ret, Lar, CG10366, crp, CG3473, Dyrk2, Hr38, chinmo, CG31928, CG5440, CG17612, CG3355, Drp1, CG9962, Pgk, CG3119, Bem46, CG3277, Pgant2, CG2772, dac, jhamt, REPTOR-BP, ova, eEF1delta, RpL13, H15, CG15262, nht, TTLL4B, Dgp-1, PpY-55A, grh, Sardh, Prosalpha4T2, CG42741, CG1441, Dgk, trsn, whd, luna, Cam, ttv, Oaz, tej, reb, exp, otk, CG8298, CG3253, sm, jing, Eb1, CG3420, koi, Eaf, so, CG33958, CG30371, pdm3, ru, 312, bab1, CG1317, Mrtf, Tet, knrl, kni, bin, CG9953, ple, dikar, eIF4E4, sfl, CG10163, Adk1, app, DCX-EMAP, ND-24L, PGRP-LC, Arr2, rhea, Vps36, CG32237, Cht7, eIF5B, Eip63E, CG43089, IntS10, scrt, CG12605, DOR, Tie, Rac2, CG8560, Pdp1, Srp9, CG9701, l(3)72Dn, CG13287, CG17300, CG11263, mRpS26, Crtc, CG7512, CG32085, Tollo, TfAP-2, bnl, CG14298, CG14297, ChAT, pps, Prx3, Aduk, pum, Kdm2, hb, CG8036, Dhod, CG11836, Fbxl7, CG43336, AOX1, CG43335, CG13978, SF2, CG17562, abd-A, Abd-B, RpL10Aa, AstA, CG31357, NK7.1, Pli, Rpn9, Hmgcr, CG31145, CG4374, CG42828, CG5823, CG5863, Trc8, ND-20L, Ptp99A, Cnx99A, Cul5, CG11873, Elp1, CG42327, CG5112, CG5111, Stat92E, Sodh-1, Antp, gzl, disp, Gnf1, Gycbeta100B, CanA1, eIF4H2, CG15543, Spn100A, sima, CG31089, fid, dysf, Ald1, CG6154, CG17192, stx, flw, Hers, APC7, Nadsyn, ben, rut, CG14408, disco, shi, Men
GO:0043455	BP	regulation of secondary metabolic process	3	19	0.02533	PGRP-LC, bnl, AstA
GO:0007215	BP	glutamate receptor signaling pathway	5	29	0.02553	Ekar, Ir25a, GluRIA, Ir64a, CG32447
GO:0004771	MF	sterol esterase activity	3	23	0.0258	Lip2, CG2772, CG31089
GO:0099537	BP	trans-synaptic signaling	25	332	0.02643	Ekar, nAChRalpha6, ppk11, Sytalpha, sky, Pgk, VGlut, brp, PGRP-LC, Ir64a, unc-13-4A, Toll-6, CG32447, ChAT, pum, Dop1R1, Nlg1, Nlg3, 5-HT2A, Gycbeta100B, TkR99D, Dop2R, Fas2, Nadsyn, rut, shi
GO:0035249	BP	synaptic transmission, glutamatergic	3	28	0.02659	Ekar, VGlut, CG32447
GO:0016114	BP	terpenoid biosynthetic process	2	8	0.02702	jhamt, AstA
GO:0061631	MF	ubiquitin conjugating enzyme activity	4	37	0.02771	CG3473, CG5440, CG5823, ben
GO:0004618	MF	phosphoglycerate kinase activity	1	6	0.02778	Pgk
GO:0072698	BP	protein localization to microtubule cytoskeleton	2	12	0.02812	Eb1, pigs
GO:0043170	BP	macromolecule metabolic process	155	5173	0.02829	mav, Ttc30, CG9932, salm, ab, Mabi, Fkbp59, LKRSDH, cort, Rchy1, CG31612, step, CG13096, dnt, drl, brat, l(2)37Cg, Sidpn, tup, ham, CG10348, CG12620, Ret, Lar, CG10366, crp, CG3473, Dyrk2, Hr38, chinmo, CG31928, CG5440, CG17612, CG3355, CG9962, CG3119, Bem46, CG3277, dac, REPTOR-BP, ova, eEF1delta, RpL13, H15, CG15262, nht, TTLL4B, Dgp-1, PpY-55A, grh, Prosalpha4T2, CG42741, trsn, luna, Cam, ttv, Oaz, tej, reb, exp, otk, CG3253, sm, jing, CG3420, koi, Eaf, so, CG30371, pdm3, ru, 312, bab1, CG1317, Mrtf, Tet, knrl, kni, bin, CG9953, dikar, eIF4E4, sfl, app, PGRP-LC, Arr2, rhea, Vps36, CG32237, Cht7, eIF5B, Eip63E, CG43089, IntS10, scrt, CG12605, DOR, Tie, CG8560, Pdp1, Srp9, l(3)72Dn, CG13287, CG11263, mRpS26, Crtc, CG7512, CG32085, Tollo, TfAP-2, bnl, CG14298, CG14297, pps, Aduk, pum, Kdm2, hb, CG8036, CG11836, Fbxl7, CG43336, CG43335, CG13978, SF2, abd-A, Abd-B, RpL10Aa, CG31357, NK7.1, Pli, Rpn9, CG31145, CG4374, CG42828, CG5823, CG5863, Dr, Trc8, Ptp99A, Cnx99A, Cul5, CG11873, Elp1, CG42327, CG5111, Stat92E, Antp, gzl, disp, Gnf1, CanA1, eIF4H2, Spn100A, sima, fid, dysf, CG6154, stx, flw, Hers, APC7, ben, CG14408, disco, shi
GO:0050804	BP	regulation of synaptic transmission	14	149	0.02836	Ekar, ppk11, sky, VGlut, brp, PGRP-LC, Toll-6, CG32447, pum, Nlg1, Nlg3, TkR99D, Fas2, Nadsyn, shi
GO:0099177	BP	regulation of trans-synaptic signaling	14	148	0.02836	Ekar, ppk11, sky, VGlut, brp, PGRP-LC, Toll-6, CG32447, pum, Nlg1, Nlg3, TkR99D, Fas2, Nadsyn, shi
GO:0006546	BP	glycine catabolic process	1	4	0.02847	CG6415
GO:0008017	MF	microtubule binding	9	141	0.02861	Drp1, toc, Eb1, CG13251, DCX-EMAP, asp, ncd, pigs, shi
GO:0015630	CC	microtubule cytoskeleton	19	371	0.02869	Ttc30, robl37BC, ssp3, Drp1, toc, Cep97, BBS4, Cam, Eb1, CG13251, DCX-EMAP, nuf, betaTub85D, wake, CG45105, asp, ncd, pigs, shi
GO:0016051	BP	carbohydrate biosynthetic process	5	55	0.02889	Pgk, Pgant2, ttv, sfl, CG31357
GO:0044327	CC	dendritic spine head	1	1	0.02913	shi
GO:0098843	CC	postsynaptic endocytic zone	1	2	0.02913	shi
GO:0098844	CC	postsynaptic endocytic zone membrane	1	1	0.02913	shi
GO:0098884	BP	postsynaptic neurotransmitter receptor internalization	1	1	0.02913	shi
GO:0099590	BP	neurotransmitter receptor internalization	1	2	0.02913	shi
GO:0140239	BP	postsynaptic endocytosis	1	1	0.02913	shi
GO:0016776	MF	phosphotransferase activity, phosphate group as acceptor	3	19	0.02935	IP3K1, Adk1, CG15543
GO:0006714	BP	sesquiterpenoid metabolic process	2	11	0.02937	jhamt, AstA
GO:0006716	BP	juvenile hormone metabolic process	2	11	0.02937	jhamt, AstA
GO:0045182	MF	translation regulator activity	7	103	0.02971	brat, eEF1delta, Dgp-1, eIF4E4, eIF5B, pum, eIF4H2
GO:0061511	BP	centriole elongation	1	4	0.02989	Cep97
GO:0099536	BP	synaptic signaling	25	338	0.0301	Ekar, nAChRalpha6, ppk11, Sytalpha, sky, Pgk, VGlut, brp, PGRP-LC, Ir64a, unc-13-4A, Toll-6, CG32447, ChAT, pum, Dop1R1, Nlg1, Nlg3, 5-HT2A, Gycbeta100B, TkR99D, Dop2R, Fas2, Nadsyn, rut, shi
GO:1901053	BP	sarcosine catabolic process	1	3	0.03076	Sardh
GO:0071731	BP	response to nitric oxide	1	4	0.03126	CanA1
GO:0044265	BP	cellular macromolecule catabolic process	21	507	0.03154	cort, Rchy1, CG9962, CG15262, Prosalpha4T2, CG1317, Vps36, CG43089, CG32085, pum, Kdm2, Fbxl7, CG31357, Rpn9, CG5823, Trc8, Cul5, CG5111, gzl, stx, APC7
GO:0007601	BP	visual perception	4	23	0.03182	Fkbp59, CarT, Rh7, sif
GO:0009117	BP	nucleotide metabolic process	14	221	0.03191	Pde1c, Pgk, CG1441, CG33958, Adk1, CG17300, Dhod, CG17562, Hmgcr, Gycbeta100B, CG15543, Ald1, Nadsyn, rut
GO:0005680	CC	anaphase-promoting complex	2	32	0.03287	cort, APC7
GO:0061650	MF	ubiquitin-like protein conjugating enzyme activity	4	31	0.03295	CG3473, CG5440, CG5823, ben
GO:0031461	CC	cullin-RING ubiquitin ligase complex	6	110	0.033	cort, CG32085, Kdm2, Fbxl7, Cul5, APC7
GO:0009057	BP	macromolecule catabolic process	23	575	0.03308	cort, Rchy1, CG9962, CG15262, Prosalpha4T2, CG1317, PGRP-LC, Vps36, Cht7, CG43089, CG32085, pum, Kdm2, Fbxl7, CG31357, Rpn9, CG5823, Trc8, Cul5, CG5111, gzl, stx, APC7
GO:0072527	BP	pyrimidine-containing compound metabolic process	3	27	0.0334	Tet, Adk1, Dhod
GO:0016298	MF	lipase activity	7	120	0.03345	CG6431, Lip2, CG2772, CG10163, CG5112, CG31089, CG17192
GO:0000242	CC	pericentriolar material	2	19	0.03405	Cep97, BBS4
GO:0006720	BP	isoprenoid metabolic process	3	39	0.03412	jhamt, AstA, Hmgcr
GO:0004307	MF	ethanolaminephosphotransferase activity	1	3	0.03414	CG7149
GO:0043226	CC	organelle	173	5859	0.03417	Ttc30, CG9932, salm, ab, CG6415, IP3K1, CG7149, LKRSDH, cort, Rchy1, CG31612, step, CG13096, l(2)37Cg, robl37BC, Sidpn, tup, ssp3, ham, CG10348, Fas3, CG15147, Sytalpha, CG9265, CG10366, crp, CG3473, Dyrk2, CG46301, Hr38, chinmo, CG31928, CG5440, CG17612, Ir25a, Drp1, CG9962, Bacc, Pgk, Chd1, toc, Pgant2, Cse1, dac, REPTOR-BP, ova, RpL13, VGlut, H15, CG15262, nht, TTLL4B, Cep97, brp, PpY-55A, grh, Sardh, Prosalpha4T2, CG42741, CG1441, CG1418, trsn, whd, BBS4, Cam, ttv, Oaz, tej, Shrm, CG8298, CG3253, CG11007, sm, jing, Eb1, CG3420, koi, Eaf, so, blow, CG43340, prod, Vha100-3, ru, 312, bab1, CG1317, Svil, Mrtf, Tet, CG13251, bin, dikar, jv, sfl, Vps8, Best2, Adk1, app, DCX-EMAP, fz, nuf, ND-24L, PGRP-LC, Arr2, rhea, Vps36, Eip63E, CG43089, IntS10, Eip63F-1, scrt, CG12605, Cip4, CG15019, DOR, unc-13-4A, Rac2, Pdp1, Dbp73D, l(3)72Dn, CG13287, CG17300, CG11263, mRpS26, Crtc, CG7512, Ucp4B, EMC10, TfAP-2, Dl, gukh, CG14297, ChAT, pps, Prx3, betaTub85D, Aduk, pum, Kdm2, hb, Dhod, Cenp-C, wake, CG45105, CG5590, CG13978, SF2, CG17562, abd-A, Abd-B, RpL10Aa, asp, CG31357, NK7.1, Rpn9, Hmgcr, CG31145, CG4374, CG5823, CG5863, CG1907, Trc8, ND-20L, Cnx99A, CG11873, CG5111, Stat92E, DPCoAC, Dic2, Antp, gzl, Gnf1, CanA1, CG15543, sima, Zip99C, ncd, fid, dysf, Ald1, stx, flw, CG43902, APC7, pigs, Fas2, ben, disco, shi, Men
GO:0007484	BP	imaginal disc-derived genitalia development	6	27	0.03438	otk, TfAP-2, tnc, Abd-B, Dr, Fas2
GO:0042048	BP	olfactory behavior	9	102	0.03463	drl, Dyrk2, Ir64a, vn, Dop1R1, TkR99D, Fas2, rut, shi
GO:0015276	MF	ligand-gated ion channel activity	12	159	0.03516	Ekar, nAChRalpha6, ppk11, Ir25a, ppk9, Ir56b, GluRIA, Ir64a, ppk26, Ir87a, ppk15, ppk23
GO:0022834	MF	ligand-gated channel activity	12	145	0.03516	Ekar, nAChRalpha6, ppk11, Ir25a, ppk9, Ir56b, GluRIA, Ir64a, ppk26, Ir87a, ppk15, ppk23
GO:0010677	BP	negative regulation of cellular carbohydrate metabolic process	1	3	0.03524	CG31357
GO:0045912	BP	negative regulation of carbohydrate metabolic process	1	3	0.03524	CG31357
GO:0044380	BP	protein localization to cytoskeleton	2	14	0.03525	Eb1, pigs
GO:0001667	BP	ameboidal cell migration	20	201	0.03545	ab, Lar, jing, ru, Mrtf, knrl, kni, ple, sfl, fz, rhea, Tie, Rac2, vn, bnl, Dl, Stat92E, dysf, shi, stai
GO:0070647	BP	protein modification by small protein conjugation or removal	17	362	0.03556	cort, Rchy1, CG3473, CG5440, CG1317, CG32237, Kdm2, Fbxl7, CG31357, Pli, CG5823, Trc8, Cul5, CG5111, gzl, APC7, ben
GO:0004970	MF	ionotropic glutamate receptor activity	4	24	0.03585	Ekar, Ir25a, GluRIA, Ir64a
GO:0035235	BP	ionotropic glutamate receptor signaling pathway	4	24	0.03585	Ekar, Ir25a, GluRIA, Ir64a
GO:0110165	CC	cellular anatomical entity	271	9717	0.03611	mav, Ekar, Ttc30, CG9932, Or33a, Pde1c, salm, ab, dpr2, CG6431, CG6415, B4, CG5867, Fkbp59, nAChRalpha6, IP3K1, ppk11, CG32982, CG7149, LKRSDH, RapGAP1, cort, Rchy1, CG31612, step, Dh31, CG13096, dnt, drl, brat, l(2)37Cg, robl37BC, Sidpn, tup, ssp3, ham, CG10348, Fas3, CadN2, CG15147, Sytalpha, Ret, CG9265, Lar, CG10366, crp, CG4892, CG3473, Dyrk2, CG46301, Sfp38D, Hr38, CarT, sky, chinmo, CG31928, CG5440, CG17612, CG43055, CG3355, fipi, Ir25a, Drp1, CG9962, Bacc, Pgk, CG3119, Bem46, Chd1, toc, CG3277, E23, Pgant2, Cse1, mtgo, dac, CG5888, REPTOR-BP, ova, eEF1delta, obst-B, Cpr31A, bib, RpL13, VGlut, H15, CG15262, nht, TTLL4B, Cep97, ppk9, Gr59b, brp, CG8389, PpY-55A, Elk, thr, olf186-F, grh, Sardh, Prosalpha4T2, CG42741, CG1441, CG1418, Dgk, mthl13, trsn, whd, SLO2, BBS4, Cam, Vha36-2, ttv, Oaz, tej, Shrm, reb, exp, otk, CG8298, Obp57b, Obp57c, CG3253, CG11007, Ir56b, sm, Fs, scb, jing, Eb1, CG3420, koi, Dscam1, Eaf, so, blow, CG43340, CG33958, prod, Vha100-3, CG32320, ru, 312, bab1, MsR1, CG1317, Svil, Mrtf, Tet, CG13251, bin, ple, dikar, SP1173, CG32395, GluRIA, eIF4E4, jv, sfl, Vps8, Sfp65A, Best2, CG10163, l(3)mbn, Lcp65Ad, Rh7, Adk1, app, DCX-EMAP, fz, nuf, Rbp6, ND-24L, CG14160, dpr6, PGRP-LC, Arr2, rhea, Vps36, Ir64a, DIP-delta, Con, RhoGEF64C, Cht7, eIF5B, Eip63E, CG10359, CG43089, IntS10, Eip63F-1, scrt, CG12605, Cip4, CG15019, DOR, Tie, unc-13-4A, Rac2, CG8560, ppk26, Pdp1, Srp9, Dbp73D, l(3)72Dn, vn, CG13287, sif, CG17300, CG11262, CG11263, AstC-R1, mRpS26, Crtc, CG7512, Ucp4B, Best4, brv1, Cpr76Bc, EMC10, TfAP-2, CG32447, Sfp78E, bnl, Dl, gukh, CG14297, ChAT, CG34282, pps, Prx3, Sgs5bis, betaTub85D, Aduk, pasi2, pum, Kdm2, hb, CG8036, Dhod, Cenp-C, wake, CG11836, tnc, Fbxl7, CG45105, CG5590, Gr98b, CG13978, Mur82C, CG17930, SF2, CG17562, abd-A, Abd-B, RpL10Aa, asp, AstA, CG31357, NK7.1, Pli, Rpn9, Hmgcr, CG31145, CG4374, CG4393, CG5823, Dscam3, CG5863, beat-IIa, CG31419, Mur89F, CG1907, Trc8, ND-20L, Ptp99A, Cnx99A, CG11873, Elp1, CG5111, Ir87a, Dop1R1, Stat92E, DPCoAC, Dic2, Gfrl, CG4009, Nlg1, Nlg3, MstProx, Antp, dpr11, gzl, disp, Gnf1, 5-HT2A, Gycbeta100B, CanA1, eIF4H2, CG15543, Spn100A, sima, TkR99D, Zip99C, ncd, CG42235, fid, dysf, Ald1, ppk15, CG33970, plum, TwdlD, RYa-R, CG17192, stx, flw, Dop2R, CG43902, APC7, pigs, ppk23, Fas2, Nadsyn, ben, rut, CG14408, disco, shi, Men, stai, CG14301, CG14304
GO:0007424	BP	open tracheal system development	25	295	0.03621	salm, ppk11, thr, grh, Oaz, scb, jing, ru, Mrtf, knrl, kni, ple, sfl, fz, rhea, RhoGEF64C, Rac2, vn, bnl, pasi2, Abd-B, Stat92E, dysf, Fas2, shi
GO:0006206	BP	pyrimidine nucleobase metabolic process	2	12	0.03654	Adk1, Dhod
GO:0015117	MF	thiosulfate transmembrane transporter activity	2	12	0.03656	CG1907, Dic2
GO:0015131	MF	oxaloacetate transmembrane transporter activity	2	11	0.03656	CG1907, Dic2
GO:0015140	MF	malate transmembrane transporter activity	2	11	0.03656	CG1907, Dic2
GO:0015709	BP	thiosulfate transport	2	12	0.03656	CG1907, Dic2
GO:0015729	BP	oxaloacetate transport	2	11	0.03656	CG1907, Dic2
GO:0015743	BP	malate transport	2	10	0.03656	CG1907, Dic2
GO:0071423	BP	malate transmembrane transport	2	11	0.03656	CG1907, Dic2
GO:1902356	BP	oxaloacetate(2-) transmembrane transport	2	10	0.03656	CG1907, Dic2
GO:0045900	BP	negative regulation of translational elongation	1	1	0.03657	Srp9
GO:0006753	BP	nucleoside phosphate metabolic process	14	226	0.0367	Pde1c, Pgk, CG1441, CG33958, Adk1, CG17300, Dhod, CG17562, Hmgcr, Gycbeta100B, CG15543, Ald1, Nadsyn, rut
GO:1901564	BP	organonitrogen compound metabolic process	107	3681	0.03681	mav, Ttc30, Pde1c, CG6415, Fkbp59, LKRSDH, cort, Rchy1, step, dnt, drl, brat, ham, CG12620, Ret, Lar, CG3473, Dyrk2, chinmo, CG31928, CG5440, CG3355, CG9962, Pgk, CG3119, CG3277, eEF1delta, RpL13, CG15262, TTLL4B, Dgp-1, PpY-55A, Sardh, Prosalpha4T2, CG1441, whd, Cam, ttv, otk, CG3253, CG3420, CG33958, CG30371, ru, 312, CG1317, Tet, CG9953, ple, eIF4E4, sfl, Adk1, app, PGRP-LC, Vps36, CG32237, Cht7, eIF5B, Eip63E, CG43089, Tie, CG8560, Srp9, CG17300, mRpS26, CG32085, Tollo, bnl, CG14298, CG14297, Aduk, pum, Kdm2, Dhod, CG11836, Fbxl7, CG43336, AOX1, CG43335, CG13978, CG17562, RpL10Aa, CG31357, Pli, Rpn9, Hmgcr, CG31145, CG42828, CG5823, CG5863, Trc8, Ptp99A, Cnx99A, Cul5, CG42327, CG5111, gzl, disp, Gycbeta100B, CanA1, eIF4H2, Spn100A, Ald1, CG6154, stx, flw, APC7, Nadsyn, ben, rut, CG14408, shi
GO:0005216	MF	ion channel activity	22	290	0.03699	Ekar, nAChRalpha6, ppk11, Ir25a, CG5888, bib, ppk9, Elk, olf186-F, SLO2, Cam, Ir56b, GluRIA, Best2, Ir64a, ppk26, CG17300, Best4, brv1, Ir87a, ppk15, ppk23
GO:0007267	BP	cell-cell signaling	37	541	0.03724	Ekar, nAChRalpha6, ppk11, dnt, drl, Sytalpha, Dyrk2, sky, CG9962, Pgk, VGlut, brp, ttv, otk, sfl, fz, PGRP-LC, nmo, Ir64a, Eip63E, unc-13-4A, Toll-6, CG32447, Dl, ChAT, pum, Dop1R1, Nlg1, Nlg3, 5-HT2A, Gycbeta100B, TkR99D, flw, Dop2R, Fas2, Nadsyn, rut, shi
GO:0044267	BP	cellular protein metabolic process	76	2573	0.03724	mav, Ttc30, Fkbp59, LKRSDH, cort, Rchy1, step, dnt, drl, brat, ham, CG12620, Ret, Lar, CG3473, Dyrk2, chinmo, CG5440, CG9962, CG3119, CG3277, eEF1delta, RpL13, CG15262, TTLL4B, Dgp-1, PpY-55A, Prosalpha4T2, Cam, ttv, otk, CG3253, 312, CG1317, eIF4E4, app, Vps36, CG32237, eIF5B, Eip63E, CG43089, Tie, Srp9, mRpS26, CG32085, Tollo, bnl, CG14298, CG14297, Aduk, pum, Kdm2, Fbxl7, CG13978, RpL10Aa, CG31357, Pli, Rpn9, CG31145, CG42828, CG5823, Trc8, Ptp99A, Cnx99A, Cul5, CG42327, CG5111, gzl, CanA1, eIF4H2, Spn100A, stx, flw, APC7, ben, CG14408, shi
GO:0007225	BP	patched ligand maturation	1	8	0.03855	disp
GO:0048806	BP	genitalia development	7	33	0.03889	salm, otk, TfAP-2, tnc, abd-A, Abd-B, Dr, Fas2
GO:0045117	BP	azole transport	1	5	0.03897	CarT
GO:1901474	MF	azole transmembrane transporter activity	1	5	0.03897	CarT
GO:0003952	MF	NAD+ synthase (glutamine-hydrolyzing) activity	1	1	0.03908	Nadsyn
GO:0008061	MF	chitin binding	7	127	0.03918	obst-B, Cht7, CG10359, CG34282, Mur89F, CG14301, CG14304
GO:0019787	MF	small conjugating protein ligase activity	12	216	0.03918	cort, Rchy1, CG3473, CG5440, CG1317, CG31357, Pli, CG5823, Trc8, Cul5, gzl, ben
GO:0007402	BP	ganglion mother cell fate determination	3	8	0.0394	brat, grh, hb
GO:0036466	BP	synaptic vesicle recycling via endosome	2	13	0.04021	sky, shi
GO:0090079	MF	translation regulator activity, nucleic acid binding	6	92	0.04056	eEF1delta, Dgp-1, eIF4E4, eIF5B, pum, eIF4H2
GO:1901698	BP	response to nitrogen compound	13	207	0.04114	step, Lar, Hr38, CG1317, Crtc, Gr98b, CG5823, Trc8, Dop1R1, 5-HT2A, CanA1, sima, Dop2R
GO:0090130	BP	tissue migration	19	192	0.04157	ab, Lar, jing, ru, Mrtf, knrl, kni, ple, sfl, fz, rhea, Tie, vn, bnl, Dl, Stat92E, dysf, shi, stai
GO:0003746	MF	translation elongation factor activity	2	28	0.04162	eEF1delta, Dgp-1
GO:0031057	BP	negative regulation of histone modification	2	13	0.04182	LKRSDH, Kdm2
