## Supplementary material for "Genomic Diversity Illuminates the Environmental Adaptation of *Drosophila suzukii*": Table S8 (part 3 of 3)

### Sheet: Annual precip. (continued)
ID	Class	Description	# significant genes	# genes in the category	Permutation p-value	Genes with associated loci
GO:0016197	BP	endosomal transport	6	126	0.08492	CG13784, sky, Vps8, nuf, Snx3, Vps33B
GO:0032225	BP	regulation of synaptic transmission, dopaminergic	1	3	0.08516	FMRFaR
GO:2000601	BP	positive regulation of Arp2/3 complex-mediated actin nucleation	1	5	0.08538	nwk
GO:0070887	BP	cellular response to chemical stimulus	31	547	0.08601	Sirup, rau, dsf, Ugt36F1, Der-1, dock, Hsp60B, Mmp2, Parp16, Letm1, magu, ttv, cmpy, sfl, Rbfox1, wit, Ack, DOR, Blimp-1, AstC-R1, Eip75B, Toll-6, ss, Dop1R2, Cnx99A, msi, Vps33B, foxo, 5-HT7, Tace, trol
GO:0008970	MF	phosphatidylcholine 1-acylhydrolase activity	1	8	0.08625	PAPLA1
GO:0007275	BP	multicellular organismal development	128	2680	0.08654	Bsg, bun, salr, salm, tsh, rau, dsf, Pax, brat, Nak, ham, CadN2, qua, beat-IIIc, beat-IIIa, sick, sNPF, lace, drm, wb, sky, erm, chinmo, IA-2, Traf4, Bsg25A, smog, grp, dac, eys, Slh, Msp300, H15, wor, dock, mbl, Mmp2, Wnt2, Pkn, unpg, Syn2, stan, psq, lola, magu, Cht9, Cht12, fdl, ttv, inv, MCPH1, reb, exp, otk, jing, vg, NAT1, bab1, emc, klar, trh, mthl10, mthl8, Psn, kni, vvl, ple, jv, sfl, l(3)mbn, Lcp65Ad, bbg, fz, nuf, Rbfox1, nwk, mfr, Gug, lama, shep, Con, Cht7, Eip63E, wit, Ack, Cip4, CG15019, mthl6, Rac2, Pura, exex, nudC, Nrt, Lasp, rols, Sema5c, Blimp-1, rpr, grim, Eip75B, Toll-6, mirr, caup, serp, Dl, Snx3, hth, stac, tnc, Sce, dsd, side, sr, UQCR-14L, ss, Abd-B, beat-Va, AstA, PIG-S, Dscam3, beat-IIb, Ptp99A, Cul5, msi, Fur1, foxo, Gfrl, ftz, Antp, dpr11, Dmtn, plum, pasi1, rst, CG43658, trol
GO:0098771	BP	inorganic ion homeostasis	11	168	0.08671	Mid1, Letm1, CG30377, FMRFaR, Zip71B, nan, Dop1R2, Cnx99A, Orco, Fer2LCH, Pdfr
GO:0043231	CC	intracellular membrane-bounded organelle	145	4924	0.08675	Dyrk3, Cadps, Sirup, CG15483, salr, salm, PAPLA1, CG9582, CG4502, CG13784, tsh, CG31612, l(2)37Cg, Ugt36F1, ham, CG5790, CG12674, lace, Skadu, drm, Ugt36A1, CG3473, Dyrk2, CG46301, Fs(2)Ket, erm, Der-1, RFeSP, chinmo, CG31928, CG5440, IA-2, Bsg25A, CG3347, Cyt-b5-r, CG17928, grp, Tpr2, dac, CG13137, Tengl1, Slh, CG3515, Msp300, H15, CG1494, wor, dock, CG3862, Hsp60B, mbl, PpN58A, Prosbeta5R1, HP1Lcsd, unpg, CG8027, Parp16, Asph, mrj, Letm1, Coq9, CanB2, psq, lola, ktub, fdl, ttv, inv, MCPH1, CG8298, ADPS, jing, vg, bab1, emc, Sf3b3, klar, trh, ProRS-m, Snup, Non2, aly, Psn, cmpy, rgn, vvl, dikar, sfl, Vps8, CG17839, bbg, fz, nuf, bru3, ND-24L, CG6527, Rbfox1, CG12362, Use1, nwk, mfr, Gug, CG7565, shep, Eip63E, Rcd5, wit, Ack, CG15019, DOR, Rac2, CG7506, Urm1, exex, Eaf6, Blimp-1, snky, rpr, grim, Eip75B, JIL-1, CG6163, Ucp4B, mirr, caup, serp, CG11247, mRpL21, Dl, Snx3, pps, CG7044, SNF4Agamma, hth, CG14322, alpha-Man-IIa, Dhod, stac, Sce, CG13978, UQCR-14L, SF2, ss, Abd-B, VhaM9.7-d, PIG-S, NK7.1, CG4374, CG5863, CG17198, Dop1R2, Cnx99A, CG11873, CG17726, CG6629, msi, Fur1, Vps33B, foxo, Dic2, nxf4, ftz, Antp, gpp, TfIIFalpha, CG1024, Rm62, CG2663, RpII18, hd, aralar1, Fer2LCH, PPYR1
GO:0006572	BP	tyrosine catabolic process	1	3	0.08701	Faa
GO:1903307	BP	positive regulation of regulated secretory pathway	1	2	0.08702	Cadps
GO:0006805	BP	xenobiotic metabolic process	2	16	0.08715	Ugt36F1, ss
GO:0009410	BP	response to xenobiotic stimulus	2	16	0.08715	Ugt36F1, ss
GO:0071466	BP	cellular response to xenobiotic stimulus	2	16	0.08715	Ugt36F1, ss
GO:0046843	BP	dorsal appendage formation	6	68	0.08726	bun, Pax, emc, lama, Rac2, mirr
GO:0015810	BP	aspartate transport	1	4	0.08746	aralar1
GO:0016922	MF	ligand-dependent nuclear receptor binding	2	14	0.0888	Gug, DOR
GO:0071396	BP	cellular response to lipid	3	32	0.08881	dsf, DOR, Blimp-1
GO:0046661	BP	male sex differentiation	6	31	0.089	salr, salm, otk, bab1, rpr, tnc, Abd-B
GO:0198738	BP	cell-cell signaling by wnt	11	145	0.08909	tsh, Dyrk2, Mmp2, Wnt2, ttv, otk, sfl, fz, nmo, Eip63E, Snx3
GO:0019899	MF	enzyme binding	20	424	0.08932	rau, CG12674, Fs(2)Ket, Der-1, Msp300, dock, Pkn, Parp16, CG33144, Magi, Vps8, Gbs-70E, CG32066, CG12362, Rac2, Blimp-1, rpr, SNF4Agamma, Cul5, Ppi1
GO:0048515	BP	spermatid differentiation	6	138	0.08969	aly, sa, mfr, Ack, Lasp, asl
GO:0008021	CC	synaptic vesicle	5	97	0.09002	Cadps, CanB2, mfr, stac, Dop1R2
GO:0060322	BP	head development	17	156	0.09011	bun, tsh, brat, chinmo, dac, wor, unpg, stan, fdl, MCPH1, jing, vvl, Sema5c, hth, asp, Antp, Dmtn
GO:0055070	BP	copper ion homeostasis	2	20	0.09015	CG30377, Pdfr
GO:0000151	CC	ubiquitin ligase complex	8	160	0.09027	CG13085, CG3473, Der-1, CG33144, CG12362, Sce, CG6966, Cul5
GO:0005515	MF	protein binding	102	3223	0.09031	Bsg, kek1, bun, tsh, rau, brat, l(2)37Cg, Nak, btv, CadN2, qua, CG12674, sNPF, CG10839, CG18109, drm, Fs(2)Ket, erm, Der-1, Cdlc2, Traf4, Tpr2, dac, CG5888, eys, Slh, Msp300, dock, Hsp60B, pirk, Wnt2, Pkn, Parp16, mrj, CanB2, CG33144, stan, psq, lola, magu, Magi, ttv, otk, vg, bab1, emc, klar, trh, Svil, aly, Psn, kni, cmpy, Vps8, Gbs-70E, fz, bru3, CG32066, CG6527, Rbfox1, CG12362, nwk, Gug, PAN3, Eip63E, CG10359, Rcd5, wit, Ack, Cip4, CG15019, DOR, Rac2, nudC, Nrt, Lasp, rols, Sema5c, Blimp-1, rpr, grim, Ccn, JIL-1, Toll-6, mirr, Dl, pps, SNF4Agamma, hth, CG14322, Sce, SF2, ss, AstA, HEATR2, Pli, Dscam3, Cnx99A, Cul5, Vps33B, foxo, Gfrl, TfIIFalpha, Rm62, asl, Orco, eIF3f1, aralar1, Ppi1, plum, rst, Pdfr
GO:0008049	BP	male courtship behavior	8	102	0.09044	Gr33a, dsf, btv, fipi, ple, ss, 5-HT7, ppk23
GO:0048066	BP	developmental pigmentation	7	91	0.09054	PAPLA1, fdl, bab1, ple, alpha-Man-IIa, Abd-B, Cnx99A
GO:0006622	BP	protein targeting to lysosome	1	6	0.09088	CG8027
GO:0008303	CC	caspase complex	1	5	0.09093	PIG-S
GO:0016255	BP	attachment of GPI anchor to protein	1	6	0.09093	PIG-S
GO:0042765	CC	GPI-anchor transamidase complex	1	7	0.09093	PIG-S
GO:0042246	BP	tissue regeneration	4	27	0.09103	bun, jing, rgn, NijA
GO:0055080	BP	cation homeostasis	11	170	0.09103	Mid1, Letm1, CG30377, FMRFaR, Zip71B, nan, Dop1R2, Cnx99A, Orco, Fer2LCH, Pdfr
GO:0046167	BP	glycerol-3-phosphate biosynthetic process	1	8	0.09127	CG8298
GO:0051127	BP	positive regulation of actin nucleation	1	6	0.09129	nwk
GO:0001055	MF	RNA polymerase II activity	1	10	0.09131	RpII18
GO:0016714	MF	oxidoreductase activity, acting on paired donors, with incorporation or reduction of molecular oxygen, reduced pteridine as one donor, and incorporation of one atom of oxygen	1	3	0.09145	ple
GO:0044085	BP	cellular component biogenesis	58	1567	0.09176	Sirup, Bsg, Ttc30, bun, Pax, brat, btv, qua, CG10839, CG18109, chinmo, Cdlc2, grp, Mmp2, Syn2, LRR, CanB2, stan, psq, ana3, tn, RpL23A, emc, klar, Svil, jv, fz, bru3, CG32066, nwk, lama, Rcd5, wit, Ack, Cip4, DOR, Rac2, CG7506, Lasp, rols, snky, CG11726, mirr, stac, UQCR-14L, PIG-S, HEATR2, Cul5, CG17726, Vps33B, gpp, asl, hd, plum, pasi1, CG43658
GO:0071855	MF	neuropeptide receptor binding	2	20	0.09181	sNPF, AstA
GO:0004103	MF	choline kinase activity	1	2	0.09186	CG2201
GO:0004305	MF	ethanolamine kinase activity	1	2	0.09186	CG2201
GO:0004370	MF	glycerol kinase activity	1	11	0.09191	CG8298
GO:0031334	BP	positive regulation of protein complex assembly	4	63	0.09205	chinmo, LRR, nwk, Cip4
GO:0001751	BP	compound eye photoreceptor cell differentiation	18	201	0.09209	bun, salm, rau, CadN2, dac, eys, mbl, Syn2, stan, lola, emc, klar, fz, Dl, hth, ss, PIG-S, msi
GO:0006506	BP	GPI anchor biosynthetic process	2	46	0.09211	CG13978, PIG-S
GO:0030228	MF	lipoprotein particle receptor activity	2	4	0.09238	LpR2, LpR1
GO:0035202	BP	tracheal pit formation in open tracheal system	3	11	0.09263	salm, Mmp2, trh
GO:0002756	BP	MyD88-independent toll-like receptor signaling pathway	1	1	0.09276	Sarm
GO:0003953	MF	NAD+ nucleosidase activity	1	2	0.09276	Sarm
GO:0019364	BP	pyridine nucleotide catabolic process	1	1	0.09276	Sarm
GO:0019677	BP	NAD catabolic process	1	2	0.09276	Sarm
GO:0034121	BP	regulation of toll-like receptor signaling pathway	1	1	0.09276	Sarm
GO:0034122	BP	negative regulation of toll-like receptor signaling pathway	1	1	0.09276	Sarm
GO:0034127	BP	regulation of MyD88-independent toll-like receptor signaling pathway	1	1	0.09276	Sarm
GO:0034128	BP	negative regulation of MyD88-independent toll-like receptor signaling pathway	1	1	0.09276	Sarm
GO:0062207	BP	regulation of pattern recognition receptor signaling pathway	1	1	0.09276	Sarm
GO:0072526	BP	pyridine-containing compound catabolic process	1	1	0.09276	Sarm
GO:0004867	MF	serine-type endopeptidase inhibitor activity	4	85	0.09279	CG15418, Spn47C, CG5639, CG42828
GO:0008061	MF	chitin binding	6	127	0.09283	Cht9, Cht12, Cht7, CG10359, serp, Mur89F, CG14304
GO:2001069	MF	glycogen binding	1	3	0.0929	Gbs-70E
GO:0004704	MF	NF-kappaB-inducing kinase activity	1	1	0.09317	Traf4
GO:0007250	BP	activation of NF-kappaB-inducing kinase activity	1	1	0.09317	Traf4
GO:0007020	BP	microtubule nucleation	2	27	0.09329	CG18109, asp
GO:0061045	BP	negative regulation of wound healing	1	1	0.09355	foxo
GO:0070341	BP	fat cell proliferation	1	2	0.09355	foxo
GO:0070344	BP	regulation of fat cell proliferation	1	2	0.09355	foxo
GO:0070345	BP	negative regulation of fat cell proliferation	1	1	0.09355	foxo
GO:0035112	BP	genitalia morphogenesis	4	21	0.09362	otk, rpr, tnc, Abd-B
GO:0006607	BP	NLS-bearing substrate import into nucleus	1	19	0.09375	Fs(2)Ket, Fs(2)Ket
GO:1901222	BP	regulation of NIK/NF-kappaB cascade	1	2	0.09396	LRR
GO:0000302	BP	response to reactive oxygen species	3	39	0.09467	Sirup, ple, UQCR-14L
GO:0044782	BP	cilium organization	8	155	0.09483	Ttc30, btv, CG10839, Cdlc2, LRR, ana3, HEATR2, asl
GO:0009058	BP	biosynthetic process	98	3088	0.09501	CG15483, bun, salr, salm, Mabi, PAPLA1, tsh, CG31612, CG2201, dsf, Pax, brat, l(2)37Cg, ham, CG12674, lace, drm, erm, chinmo, Bsg25A, smog, CG31690, CG3347, dac, Sur, RpL13, H15, wor, unpg, Coq9, psq, lola, Tmtc3, fdl, Adgf-E, ttv, inv, reb, exp, CG8298, ADPS, jing, vg, NAT1, tn, RpL23A, bab1, emc, trh, ProRS-m, Non2, aly, kni, Prat2, vvl, ple, dikar, sfl, gnu, Gbs-70E, bru3, Rbfox1, Argk, Gug, PAN3, Eip63E, Rcd5, Ack, DOR, exex, CG9674, CG43373, Blimp-1, Eip75B, JIL-1, CG6163, CG11726, mirr, caup, CG11247, mRpL21, pps, hth, alpha-Man-IIa, Dhod, Sce, CG13978, sr, SF2, ss, Abd-B, AstA, PIG-S, NK7.1, CG4374, CG17198, Cnx99A, CG11873, msi, foxo, ftz, Antp, gpp, TfIIFalpha, CG1024, RpII18, hd, eIF3f1, Tace
GO:0004620	MF	phospholipase activity	3	39	0.09538	PAPLA1, JMJD7, lama
GO:0006623	BP	protein targeting to vacuole	2	21	0.09542	CG8027, Vps8
GO:0051641	BP	cellular localization	42	1114	0.09574	Cadps, Bsg, Ttc30, PAPLA1, CG13784, brat, btv, Fs(2)Ket, sky, chinmo, CG13137, Slh, Msp300, Hsp60B, CG10939, brp, CG8027, Mid1, Letm1, CanB2, ktub, klar, Snup, Vps8, nuf, nan, CG6527, mfr, Ack, Cip4, nudC, Lasp, Snx3, hth, stac, SF2, CG17198, Cnx99A, Fur1, Vps33B, nxf4, Orco, Fer2LCH
GO:0030836	BP	positive regulation of actin filament depolymerization	1	2	0.09631	LRR
GO:0007617	BP	mating behavior	13	146	0.09672	Gr33a, dsf, btv, fipi, mbl, ple, Or67d, shep, Rac2, ss, Abd-B, 5-HT7, ppk23
GO:0009653	BP	anatomical structure morphogenesis	97	1684	0.09676	Bsg, bun, salr, salm, tsh, rau, Pax, Nak, ham, CadN2, qua, beat-IIIc, beat-IIIa, sick, drm, wb, Fs(2)Ket, erm, Traf4, smog, dac, eys, Slh, H15, dock, mbl, Mmp2, Wnt2, Pkn, Syn2, Letm1, CanB2, stan, psq, lola, mspo, ttv, inv, MCPH1, reb, exp, otk, jing, vg, tn, bab1, emc, klar, trh, vvl, jv, sfl, bbg, fz, nuf, Rbfox1, mfr, Gug, nmo, lama, Eip63E, wit, Ack, Cip4, CG15019, Rac2, Pura, exex, nudC, Nrt, Lasp, rols, Sema5c, rpr, grim, Toll-6, mirr, caup, Dl, hth, stac, tnc, Sce, dsd, side, sr, ss, Abd-B, beat-Va, PIG-S, Dscam3, beat-IIb, Ptp99A, Cul5, msi, foxo, dpr11, hd, rst, CG43658, trol
GO:0016231	MF	beta-N-acetylglucosaminidase activity	1	5	0.09682	fdl
GO:0042982	BP	amyloid precursor protein metabolic process	1	8	0.09686	Psn
GO:0001641	MF	group II metabotropic glutamate receptor activity	1	3	0.09732	CG32447
GO:0071578	BP	zinc ion import across plasma membrane	1	5	0.09771	Zip71B
GO:0042537	BP	benzene-containing compound metabolic process	1	6	0.09772	Faa
GO:0043204	CC	perikaryon	1	3	0.09794	ple
GO:0007029	BP	endoplasmic reticulum organization	3	43	0.09798	Bsg, Msp300, CG6527
GO:0033108	BP	mitochondrial respiratory chain complex assembly	3	68	0.0983	Sirup, UQCR-14L, CG17726
GO:0035253	CC	ciliary rootlet	1	4	0.09845	Psn
GO:0007009	BP	plasma membrane organization	3	30	0.0987	mfr, Cip4, snky
GO:0034453	BP	microtubule anchoring	2	11	0.09921	Msp300, klar
GO:0006241	BP	CTP biosynthetic process	1	10	0.09995	Ack
GO:0046036	BP	CTP metabolic process	1	5	0.09995	Ack
GO:0030897	CC	HOPS complex	2	23	0.09996	Vps8, Vps33B
GO:0007568	BP	aging	10	183	0.10011	bun, sNPF, magu, mthl10, mthl8, mthl6, grim, UQCR-14L, Dop1R2, foxo
GO:0009059	BP	macromolecule biosynthetic process	83	2492	0.10102	CG15483, bun, salr, salm, Mabi, PAPLA1, tsh, CG31612, dsf, Pax, brat, l(2)37Cg, ham, CG12674, drm, erm, chinmo, Bsg25A, CG31690, CG3347, dac, Sur, RpL13, H15, wor, unpg, psq, lola, Tmtc3, fdl, ttv, inv, reb, exp, jing, vg, NAT1, tn, RpL23A, bab1, emc, trh, ProRS-m, Non2, aly, kni, vvl, dikar, sfl, gnu, Gbs-70E, bru3, Rbfox1, Gug, PAN3, Eip63E, Rcd5, DOR, exex, Blimp-1, Eip75B, JIL-1, CG6163, CG11726, mirr, caup, CG11247, mRpL21, pps, hth, alpha-Man-IIa, Sce, CG13978, sr, SF2, ss, Abd-B, PIG-S, NK7.1, CG4374, CG17198, Cnx99A, CG11873, msi, foxo, ftz, Antp, gpp, TfIIFalpha, CG1024, RpII18, hd, eIF3f1
GO:0051353	BP	positive regulation of oxidoreductase activity	1	6	0.10158	Sirup
GO:0042147	BP	retrograde transport, endosome to Golgi	2	42	0.10198	CG13784, Snx3
GO:0019104	MF	DNA N-glycosylase activity	1	7	0.10208	rgn
GO:0022404	BP	molting cycle process	5	42	0.10262	Cht9, Cht12, ple, Cht7, Eip75B, CCAP-R
GO:0005929	CC	cilium	10	196	0.10273	Ttc30, btv, eys, ktub, ana3, Psn, Or67d, HEATR2, asl, Orco
GO:0006383	BP	transcription from RNA polymerase III promoter	2	39	0.10286	l(2)37Cg, RpII18
GO:0007619	BP	courtship behavior	10	104	0.10304	Gr33a, dsf, btv, fipi, ple, Or67d, shep, ss, 5-HT7, ppk23
GO:0036122	MF	BMP binding	2	19	0.10338	cmpy, wit
GO:1903422	BP	negative regulation of synaptic vesicle recycling	1	2	0.10356	sky
GO:0007606	BP	sensory perception of chemical stimulus	17	274	0.10371	Gr33a, dpr2, Gr39b, dpr3, Dyrk2, Gr22e, CheB53a, Obp47a, Or67d, dpr10, SKIP, Gr98b, dpr11, Obp83b, Orco, Gr97a, dpr8
GO:0000839	CC	Hrd1p ubiquitin ligase ERAD-L complex	1	4	0.10374	Der-1
GO:0051020	MF	GTPase binding	6	98	0.10389	rau, Fs(2)Ket, Pkn, Magi, Vps8, CG32066
GO:0006915	BP	apoptotic process	15	327	0.104	bun, Mabi, Der-1, Traf4, Tengl1, Hsp60B, mbl, Fili, lola, Psn, CG32176, Ack, rpr, grim, Abd-B, CG9922
GO:0051055	BP	negative regulation of lipid biosynthetic process	1	7	0.1041	AstA
GO:0008139	MF	nuclear localization sequence binding	1	18	0.10483	Fs(2)Ket
GO:0005768	CC	endosome	13	281	0.1051	CG13784, fdl, Psn, Vps8, fz, nuf, nwk, wit, serp, Dl, Snx3, Vps33B, CG2663
GO:0004674	MF	protein serine/threonine kinase activity	13	407	0.10514	Dyrk3, Nak, CG5790, Dyrk2, grp, CG4839, Pkn, Parp16, nmo, Eip63E, wit, JIL-1, SNF4Agamma
GO:0032353	BP	negative regulation of hormone biosynthetic process	1	4	0.10515	AstA
GO:0140142	MF	nucleocytoplasmic carrier activity	1	16	0.10515	Fs(2)Ket
GO:0072507	BP	divalent inorganic cation homeostasis	7	85	0.10529	Mid1, FMRFaR, Zip71B, nan, Dop1R2, Cnx99A, Orco
GO:0045856	BP	positive regulation of pole plasm oskar mRNA localization	1	2	0.1053	Lasp
GO:1904582	BP	positive regulation of intracellular mRNA localization	1	2	0.1053	Lasp
GO:0032350	BP	regulation of hormone metabolic process	2	14	0.10542	Eip75B, AstA
GO:1901576	BP	organic substance biosynthetic process	97	3062	0.10599	CG15483, bun, salr, salm, Mabi, PAPLA1, tsh, CG31612, CG2201, dsf, Pax, brat, l(2)37Cg, ham, CG12674, lace, drm, erm, chinmo, Bsg25A, smog, CG31690, CG3347, dac, Sur, RpL13, H15, wor, unpg, Coq9, psq, lola, Tmtc3, fdl, Adgf-E, ttv, inv, reb, exp, CG8298, ADPS, jing, vg, NAT1, tn, RpL23A, bab1, emc, trh, ProRS-m, Non2, aly, kni, Prat2, vvl, ple, dikar, sfl, gnu, Gbs-70E, bru3, Rbfox1, Argk, Gug, PAN3, Eip63E, Rcd5, Ack, DOR, exex, CG9674, CG43373, Blimp-1, Eip75B, JIL-1, CG6163, CG11726, mirr, caup, CG11247, mRpL21, pps, hth, alpha-Man-IIa, Dhod, Sce, CG13978, sr, SF2, ss, Abd-B, AstA, PIG-S, NK7.1, CG4374, CG17198, Cnx99A, CG11873, msi, foxo, ftz, Antp, gpp, TfIIFalpha, CG1024, RpII18, hd, eIF3f1
GO:1901881	BP	positive regulation of protein depolymerization	1	4	0.10623	LRR
GO:0044260	BP	cellular macromolecule metabolic process	125	4070	0.10632	Dyrk3, Ttc30, kek1, CG15483, bun, salr, salm, Mabi, PAPLA1, CG4502, tsh, CG31612, dsf, CG13085, Pax, brat, l(2)37Cg, Nak, ham, CG5790, CG12674, drm, CG15418, CG3473, Dyrk2, erm, Der-1, chinmo, CG5440, IA-2, Traf4, Bsg25A, CG31690, CG3347, grp, dac, CG4839, RpL13, Tengl1, CG3515, H15, wor, PpN58A, Prosbeta5R1, Pkn, unpg, CG8027, Parp16, Asph, CanB2, CG33144, psq, lola, Tmtc3, Spn47C, fdl, ttv, inv, reb, exp, otk, jing, vg, NAT1, tn, RpL23A, bab1, emc, trh, ProRS-m, Non2, aly, Psn, kni, rgn, vvl, dikar, sfl, gnu, Gbs-70E, bru3, CG32176, Rbfox1, CG12362, nwk, Gug, PAN3, Eip63E, Rcd5, wit, Ack, DOR, Urm1, RNaseX25, exex, Eaf6, Blimp-1, snky, rpr, grim, Eip75B, JIL-1, CG6163, CG11726, mirr, caup, CG11247, mRpL21, pps, CG7044, SNF4Agamma, hth, CG14322, alpha-Man-IIa, Sce, CG5639, CG13978, sr, SF2, ss, Abd-B, CG6966, PIG-S, NK7.1, Pli, CG4374, CG42828, CG17198, Ptp99A, Cnx99A, Cul5, CG11873, CG17726, msi, foxo, ftz, Antp, gpp, TfIIFalpha, CG1024, RpII18, hd, eIF3f1, Tace, PPYR1
GO:0016310	BP	phosphorylation	27	532	0.10635	Dyrk3, kek1, CG2201, Nak, CG5790, Dyrk2, chinmo, Traf4, grp, CG4839, Pkn, CG8027, Parp16, Dgk, otk, CG8298, tn, gnu, Argk, PAN3, Eip63E, wit, Ack, JIL-1, CG7044, SNF4Agamma, Pli
GO:0033615	BP	mitochondrial proton-transporting ATP synthase complex assembly	1	5	0.10635	CG7506
GO:0000835	CC	ER ubiquitin ligase complex	1	5	0.10656	Der-1
GO:0000836	CC	Hrd1p ubiquitin ligase complex	1	5	0.10656	Der-1
GO:0006367	BP	transcription initiation from RNA polymerase II promoter	3	135	0.10659	sa, SF2, TfIIFalpha
GO:0016639	MF	oxidoreductase activity, acting on the CH-NH2 group of donors, NAD or NADP as acceptor	1	3	0.10741	CG9674
GO:0090527	BP	actin filament reorganization	1	7	0.10759	asp
GO:0033240	BP	positive regulation of cellular amine metabolic process	1	1	0.10846	tn
GO:0045764	BP	positive regulation of cellular amino acid metabolic process	1	1	0.10846	tn
GO:0045821	BP	positive regulation of glycolytic process	1	1	0.10846	tn
GO:2000282	BP	regulation of cellular amino acid biosynthetic process	1	1	0.10846	tn
GO:2000284	BP	positive regulation of cellular amino acid biosynthetic process	1	1	0.10846	tn
GO:0048523	BP	negative regulation of cellular process	70	1451	0.10857	kek1, bun, salr, salm, tsh, dsf, brat, ham, qua, drm, CG15418, sky, erm, chinmo, Bsg25A, grp, dock, CG10939, pirk, Mmp2, LRR, psq, Spn47C, otk, jing, tn, emc, klar, Svil, Psn, kni, cmpy, gnu, bru3, CG32176, NijA, Rbfox1, nwk, Gug, Sarm, PAN3, Ack, Cip4, Urm1, Sema5c, Blimp-1, rpr, grim, Eip75B, Ccn, JIL-1, mirr, Dl, Sce, CG5639, ss, Abd-B, AstA, Pli, CG42828, Cul5, msi, CG9922, foxo, ftz, Antp, gpp, CG1024, asl, Orco, Tace, plum, trol
GO:0051084	BP	'de novo' posttranslational protein folding	2	29	0.10863	Tpr2, mrj
GO:0051085	BP	chaperone mediated protein folding requiring cofactor	2	33	0.10863	Tpr2, mrj
GO:1901879	BP	regulation of protein depolymerization	3	28	0.10874	qua, LRR, Svil
GO:0007486	BP	imaginal disc-derived female genitalia development	2	8	0.10911	otk, Abd-B
GO:0038056	BP	negative regulation of BMP signaling pathway by negative regulation of BMP secretion	1	1	0.10968	cmpy
GO:2001285	BP	negative regulation of BMP secretion	1	1	0.10968	cmpy
GO:0006874	BP	cellular calcium ion homeostasis	6	72	0.10978	Mid1, FMRFaR, nan, Dop1R2, Cnx99A, Orco
GO:0016278	MF	lysine N-methyltransferase activity	3	34	0.1098	ham, CG3515, gpp
GO:0016279	MF	protein-lysine N-methyltransferase activity	3	35	0.1098	ham, CG3515, gpp
GO:0042169	MF	SH2 domain binding	1	9	0.11	Ack
GO:0042054	MF	histone methyltransferase activity	3	42	0.11015	ham, CG3515, gpp
GO:0001091	MF	RNA polymerase II basal transcription factor binding	1	9	0.11031	TfIIFalpha
GO:0010457	BP	centriole-centriole cohesion	1	6	0.11049	ana3
GO:0009270	BP	response to humidity	1	3	0.11081	nan
GO:0003707	MF	steroid hormone receptor activity	1	4	0.11095	dsf
GO:0030522	BP	intracellular receptor signaling pathway	5	41	0.11106	dsf, kni, DOR, Eip75B, ss
GO:0048071	BP	sex-specific pigmentation	2	7	0.11118	bab1, Abd-B
GO:0006458	BP	'de novo' protein folding	2	30	0.11143	Tpr2, mrj
GO:0009629	BP	response to gravity	4	34	0.11185	nan, nmo, shep, Pdfr
GO:0042332	BP	gravitaxis	4	35	0.11185	nan, nmo, shep, Pdfr
GO:0050801	BP	ion homeostasis	11	173	0.11188	Mid1, Letm1, CG30377, FMRFaR, Zip71B, nan, Dop1R2, Cnx99A, Orco, Fer2LCH, Pdfr
GO:0019213	MF	deacetylase activity	2	17	0.11209	sfl, serp
GO:0034315	BP	regulation of Arp2/3 complex-mediated actin nucleation	1	9	0.11213	nwk
GO:1903311	BP	regulation of mRNA metabolic process	9	156	0.11227	salm, mbl, bru3, Rbfox1, PAN3, pps, SF2, Rm62
GO:0051493	BP	regulation of cytoskeleton organization	11	171	0.11251	qua, chinmo, smog, LRR, Svil, fz, CG32066, nwk, Cip4, Rac2, CG43658
GO:0061025	BP	membrane fusion	4	70	0.11316	CG3862, Vps8, Use1, Vps33B
GO:0030904	CC	retromer complex	1	10	0.11351	Snx3
GO:0005543	MF	phospholipid binding	8	140	0.11372	qua, CG31826, Svil, nwk, Cip4, rpr, Snx3, CG2663
GO:0005385	MF	zinc ion transmembrane transporter activity	2	33	0.11387	Zip48C, Zip71B
GO:0006829	BP	zinc ion transport	2	17	0.11387	Zip48C, Zip71B
GO:0071577	BP	zinc ion transmembrane transport	2	19	0.11387	Zip48C, Zip71B
GO:0051341	BP	regulation of oxidoreductase activity	1	8	0.1141	Sirup
GO:0033100	CC	NuA3 histone acetyltransferase complex	1	1	0.11452	Eaf6
GO:1990467	CC	NuA3a histone acetyltransferase complex	1	1	0.11452	Eaf6
GO:1990468	CC	NuA3b histone acetyltransferase complex	1	1	0.11452	Eaf6
GO:0097157	MF	pre-mRNA intronic binding	1	4	0.11467	ps
GO:0008611	BP	ether lipid biosynthetic process	1	5	0.11498	ADPS
GO:0046485	BP	ether lipid metabolic process	1	3	0.11498	ADPS
GO:0046504	BP	glycerol ether biosynthetic process	1	3	0.11498	ADPS
GO:0097384	BP	cellular lipid biosynthetic process	1	3	0.11498	ADPS
GO:1901503	BP	ether biosynthetic process	1	3	0.11498	ADPS
GO:0000153	CC	cytoplasmic ubiquitin ligase complex	1	8	0.11509	Der-1
GO:0008514	MF	organic anion transmembrane transporter activity	5	76	0.11511	Oatp30B, CG9582, Eaat2, Dic2, aralar1
GO:0004457	MF	lactate dehydrogenase activity	1	2	0.11518	Ldh
GO:0004459	MF	L-lactate dehydrogenase activity	1	2	0.11518	Ldh
GO:0006505	BP	GPI anchor metabolic process	2	38	0.11591	CG13978, PIG-S
GO:1905035	BP	negative regulation of antifungal innate immune response	1	3	0.11616	Pli
GO:0006851	BP	mitochondrial calcium ion transport	2	11	0.11649	Letm1, aralar1
GO:0019098	BP	reproductive behavior	13	158	0.11665	Gr33a, dsf, btv, fipi, mbl, ple, Or67d, shep, Rac2, ss, Abd-B, 5-HT7, ppk23
GO:0048731	BP	system development	110	1965	0.11685	Bsg, bun, salr, salm, tsh, rau, Pax, brat, Nak, ham, CadN2, qua, beat-IIIc, beat-IIIa, sick, lace, drm, wb, sky, erm, chinmo, IA-2, Traf4, dac, eys, Slh, Msp300, H15, wor, dock, mbl, Mmp2, Wnt2, Pkn, unpg, Syn2, stan, psq, lola, fdl, ttv, inv, MCPH1, reb, exp, otk, jing, vg, NAT1, bab1, emc, klar, trh, Psn, kni, vvl, ple, jv, sfl, bbg, fz, nuf, Rbfox1, nwk, Gug, lama, shep, Con, wit, Cip4, CG15019, Rac2, Pura, exex, nudC, Nrt, rols, Sema5c, Blimp-1, rpr, grim, Toll-6, mirr, caup, serp, Dl, Snx3, hth, stac, tnc, Sce, dsd, side, sr, ss, Abd-B, beat-Va, asp, PIG-S, Dscam3, beat-IIb, Ptp99A, Cul5, msi, Fur1, foxo, Gfrl, ftz, Antp, dpr11, Dmtn, plum, pasi1, rst, CG43658, trol
GO:0140534	CC	endoplasmic reticulum protein-containing complex	3	72	0.11704	lace, Der-1, PIG-S
GO:0003723	MF	RNA binding	22	1071	0.11731	brat, RpL13, mbl, NAT1, Sf3b3, Snup, Helz, bru3, Rbfox1, shep, PAN3, Rcd5, RNaseX25, CG11726, mRpL21, ps, SF2, msi, nxf4, Rm62, eIF3f1, PPYR1
GO:0044877	MF	protein-containing complex binding	14	293	0.11756	Ttc30, Nak, qua, Der-1, Slh, Msp300, dock, Letm1, Svil, Lasp, Ccn, CG11726, LpR2, TfIIFalpha
GO:0061631	MF	ubiquitin conjugating enzyme activity	3	37	0.11793	CG4502, CG3473, CG5440
GO:0097502	BP	mannosylation	3	25	0.1183	CG15483, CG31690, Tmtc3
GO:0030540	BP	female genitalia development	2	8	0.11832	otk, Abd-B
GO:0043065	BP	positive regulation of apoptotic process	5	65	0.11887	Mabi, Der-1, Traf4, grim, Abd-B
GO:0030003	BP	cellular cation homeostasis	9	135	0.1189	Mid1, Letm1, FMRFaR, Zip71B, nan, Dop1R2, Cnx99A, Orco, Fer2LCH
GO:0032351	BP	negative regulation of hormone metabolic process	1	6	0.11901	AstA
GO:1902841	BP	regulation of netrin-activated signaling pathway	1	1	0.11988	erm
GO:1902843	BP	positive regulation of netrin-activated signaling pathway	1	1	0.11988	erm
GO:0010898	BP	positive regulation of triglyceride catabolic process	1	5	0.12001	foxo
GO:0050996	BP	positive regulation of lipid catabolic process	1	5	0.12001	foxo
GO:0061462	BP	protein localization to lysosome	1	9	0.1202	CG8027
GO:0006024	BP	glycosaminoglycan biosynthetic process	2	13	0.12021	ttv, sfl
GO:0048138	BP	germ-line cyst encapsulation	2	19	0.12052	Cip4, Sce
GO:0005665	CC	DNA-directed RNA polymerase II, core complex	1	39	0.12105	RpII18
GO:0031431	CC	Dbf4-dependent protein kinase complex	1	4	0.12109	CG5790
GO:0030215	MF	semaphorin receptor binding	2	10	0.12193	otk, Sema5c
GO:1902911	CC	protein kinase complex	3	47	0.12204	gnu, wit, SNF4Agamma
GO:0035247	BP	peptidyl-arginine omega-N-methylation	1	9	0.12259	CG17726
GO:0031937	BP	positive regulation of chromatin silencing	1	14	0.12277	Bsg25A
GO:0006657	BP	CDP-choline pathway	1	5	0.12298	CG2201
GO:0032102	BP	negative regulation of response to external stimulus	5	79	0.12301	pirk, Sema5c, Eip75B, Pli, foxo
GO:0001754	BP	eye photoreceptor cell differentiation	18	205	0.12322	bun, salm, rau, CadN2, dac, eys, mbl, Syn2, stan, lola, emc, klar, fz, Dl, hth, ss, PIG-S, msi
GO:0055074	BP	calcium ion homeostasis	6	71	0.12335	Mid1, FMRFaR, nan, Dop1R2, Cnx99A, Orco
GO:0006880	BP	intracellular sequestering of iron ion	1	3	0.12356	Fer2LCH
GO:0008043	CC	intracellular ferritin complex	1	2	0.12356	Fer2LCH
GO:0070288	CC	ferritin complex	1	2	0.12356	Fer2LCH
GO:0097577	BP	sequestering of iron ion	1	3	0.12356	Fer2LCH
GO:0098711	BP	iron ion import across plasma membrane	1	2	0.12356	Fer2LCH
GO:1990461	BP	detoxification of iron ion	1	2	0.12356	Fer2LCH
GO:0035082	BP	axoneme assembly	3	58	0.12364	CG10839, HEATR2, asl
GO:0006873	BP	cellular ion homeostasis	9	136	0.12398	Mid1, Letm1, FMRFaR, Zip71B, nan, Dop1R2, Cnx99A, Orco, Fer2LCH
GO:0120293	CC	dynein axonemal particle	1	4	0.12405	HEATR2
GO:0004089	MF	carbonate dehydratase activity	2	20	0.12406	CARPB, CARPA
GO:1901648	BP	regulation of actomyosin contractile ring localization	1	2	0.12424	Pkn
GO:0006890	BP	retrograde vesicle-mediated transport, Golgi to ER	2	28	0.12477	Slh, Use1
GO:0015030	CC	Cajal body	2	42	0.12594	Snup, Rbfox1
GO:0035260	BP	internal genitalia morphogenesis	1	2	0.126	otk
GO:0060563	BP	neuroepithelial cell differentiation	2	6	0.12637	exex, Abd-B
GO:0061101	BP	neuroendocrine cell differentiation	2	6	0.12637	exex, Abd-B
GO:0008199	MF	ferric iron binding	1	4	0.12642	Fer2LCH
GO:0043244	BP	regulation of protein complex disassembly	3	37	0.12667	qua, LRR, Svil
GO:0007269	BP	neurotransmitter secretion	7	115	0.12684	Cadps, sky, brp, Letm1, CanB2, mfr, stac
GO:0099643	BP	signal release from synapse	7	105	0.12684	Cadps, sky, brp, Letm1, CanB2, mfr, stac
GO:0005000	MF	vasopressin receptor activity	1	1	0.1269	CCAP-R
GO:0070286	BP	axonemal dynein complex assembly	2	25	0.12693	CG10839, HEATR2
GO:0061687	BP	detoxification of inorganic compound	1	3	0.12717	Fer2LCH
GO:2000242	BP	negative regulation of reproductive process	2	14	0.12717	bab1, klar
GO:0006656	BP	phosphatidylcholine biosynthetic process	1	6	0.12725	CG2201
GO:0042908	BP	xenobiotic transport	1	7	0.12725	Eaat2
GO:0042910	MF	xenobiotic transporter activity	1	7	0.12725	Eaat2
GO:0016055	BP	Wnt receptor signaling pathway	10	135	0.12737	tsh, Dyrk2, Mmp2, Wnt2, ttv, otk, sfl, fz, nmo, Eip63E
GO:0015275	MF	stretch-activated, cation-selective, calcium channel activity	1	1	0.12742	Mid1
GO:0140135	MF	mechanosensitive cation channel activity	1	1	0.12742	Mid1
GO:0072666	BP	establishment of protein localization to vacuole	2	25	0.12783	CG8027, Vps8
GO:0005979	BP	regulation of glycogen biosynthetic process	1	4	0.12843	Gbs-70E
GO:0010962	BP	regulation of glucan biosynthetic process	1	4	0.12843	Gbs-70E
GO:0032885	BP	regulation of polysaccharide biosynthetic process	1	4	0.12843	Gbs-70E
GO:0016301	MF	kinase activity	23	459	0.12846	Dyrk3, kek1, CG2201, Nak, CG5790, Dyrk2, Traf4, grp, CG4839, Pkn, Parp16, Dgk, otk, CG8298, gnu, Argk, nmo, PAN3, Eip63E, wit, Ack, JIL-1, SNF4Agamma, Pli
GO:0030371	MF	translation repressor activity	3	26	0.12849	brat, tn, msi
GO:0006646	BP	phosphatidylethanolamine biosynthetic process	1	6	0.12862	CG2201
GO:0032269	BP	negative regulation of cellular protein metabolic process	13	282	0.12873	kek1, brat, CG15418, chinmo, Spn47C, tn, bru3, CG32176, Rbfox1, PAN3, CG5639, CG42828, msi
GO:0043170	BP	macromolecule metabolic process	145	5173	0.12884	Dyrk3, Ttc30, kek1, CG15483, bun, salr, salm, Mabi, PAPLA1, CG4502, CG2528, tsh, CG31612, dsf, CG13085, Pax, brat, l(2)37Cg, Nak, ham, CG5790, CG42750, CG12674, drm, CG15418, CG3473, Dyrk2, erm, Der-1, chinmo, CG31928, CG5440, IA-2, Traf4, Bsg25A, smog, CG31690, CG3347, grp, dac, Sur, CG4839, RpL13, Tengl1, CG3515, H15, wor, mbl, PpN58A, Prosbeta5R1, Mmp2, Pkn, unpg, CG8027, loopin-1, Parp16, Asph, CanB2, CG33144, psq, lola, Tmtc3, Cht9, Cht12, Spn47C, fdl, CG33012, ttv, inv, reb, exp, otk, jing, vg, NAT1, tn, RpL23A, bab1, emc, Sf3b3, trh, ProRS-m, Non2, aly, Psn, kni, rgn, vvl, dikar, sfl, gnu, Helz, ome, Gbs-70E, bru3, CG32176, Rbfox1, CG12362, nwk, Gug, PAN3, Cht7, Eip63E, Rcd5, wit, Ack, DOR, CG8560, Urm1, RNaseX25, exex, Eaf6, Blimp-1, snky, rpr, grim, Eip75B, JIL-1, CG6163, CG11726, mirr, caup, serp, CG11247, mRpL21, pps, CG7044, SNF4Agamma, hth, CG14322, alpha-Man-IIa, Sce, CG5639, CG13978, sr, SF2, ss, Abd-B, CG6966, PIG-S, NK7.1, Pli, CG4374, CG42828, CG5863, CG17198, Ptp99A, Cnx99A, Cul5, CG11873, CG17726, msi, Fur1, foxo, nxf4, ftz, Antp, gpp, TfIIFalpha, CG1024, Rm62, RpII18, hd, eIF3f1, Tace, CG6154, PPYR1, Nep6
GO:0051248	BP	negative regulation of protein metabolic process	13	283	0.12935	kek1, brat, CG15418, chinmo, Spn47C, tn, bru3, CG32176, Rbfox1, PAN3, CG5639, CG42828, msi
GO:0072665	BP	protein localization to vacuole	2	26	0.1294	CG8027, Vps8
GO:0060142	BP	regulation of syncytium formation by plasma membrane fusion	2	9	0.12941	Pax, mspo
GO:1901739	BP	regulation of myoblast fusion	2	11	0.12941	Pax, mspo
GO:0016273	MF	arginine N-methyltransferase activity	1	11	0.12956	CG17726
GO:0016274	MF	protein-arginine N-methyltransferase activity	1	11	0.12956	CG17726
GO:0018216	BP	peptidyl-arginine methylation	1	12	0.12956	CG17726
GO:0035246	BP	peptidyl-arginine N-methylation	1	11	0.12956	CG17726
GO:0019202	MF	amino acid kinase activity	1	3	0.12964	Argk
GO:1904396	BP	regulation of neuromuscular junction development	9	121	0.12965	brat, Syn2, nwk, nmo, wit, Cip4, Cul5, dpr11, plum
GO:0052548	BP	regulation of endopeptidase activity	6	128	0.12992	CG15418, Spn47C, CG32176, rpr, grim, CG5639, CG42828
GO:0035173	MF	histone kinase activity	1	7	0.13008	JIL-1
GO:0042052	BP	rhabdomere development	4	52	0.13061	eys, mbl, Syn2, PIG-S
GO:0061650	MF	ubiquitin-like protein conjugating enzyme activity	3	31	0.131	CG4502, CG3473, CG5440
GO:0032989	BP	cellular component morphogenesis	49	624	0.13108	Bsg, bun, Pax, Nak, ham, CadN2, beat-IIIc, beat-IIIa, sick, wb, erm, dac, dock, Mmp2, Wnt2, Letm1, CanB2, stan, lola, ttv, otk, jing, tn, emc, vvl, fz, lama, wit, CG15019, Rac2, Pura, exex, nudC, Nrt, Lasp, rols, Sema5c, Toll-6, mirr, side, ss, beat-Va, Dscam3, beat-IIb, Ptp99A, foxo, dpr11, hd, trol
GO:0001228	MF	RNA polymerase II transcription regulatory region sequence-specific DNA binding transcription factor activity involved in positive regulation of transcription	10	122	0.13138	ham, erm, trh, Non2, vvl, CG11247, hth, CG4374, foxo, ftz
GO:0071363	BP	cellular response to growth factor stimulus	10	107	0.13146	rau, Mmp2, magu, ttv, cmpy, sfl, wit, Ack, Toll-6, trol
GO:0051017	BP	actin filament bundle assembly	4	39	0.1317	jv, fz, Rac2, CG43658
GO:0007425	BP	epithelial cell fate determination, open tracheal system	1	3	0.13172	trh
GO:0090208	BP	positive regulation of triglyceride metabolic process	1	7	0.13183	foxo
GO:0038055	BP	BMP secretion	1	2	0.13185	cmpy
GO:2001284	BP	regulation of BMP secretion	1	2	0.13185	cmpy
GO:0006537	BP	glutamate biosynthetic process	1	5	0.13189	CG9674
GO:0038023	MF	signaling receptor activity	39	542	0.13195	kek1, Gr33a, CG31760, Gr39b, dsf, sNPF, Gr22e, IA-2, smog, Wnt2, stan, otk, mthl10, mthl8, FMRFaR, kni, fz, Or67d, GluRIB, wit, mthl6, Nrt, Sema5c, AstC-R1, Eip75B, Toll-6, CG32447, Dl, Gr98b, ss, AstA, Dop1R2, Ptp99A, Gfrl, Orco, 5-HT7, CCAP-R, Gr97a, Pdfr, Proc-R
GO:0048188	CC	Set1C/COMPASS complex	2	29	0.13195	CG3347, CG3515
GO:0060089	MF	molecular transducer activity	39	541	0.13195	kek1, Gr33a, CG31760, Gr39b, dsf, sNPF, Gr22e, IA-2, smog, Wnt2, stan, otk, mthl10, mthl8, FMRFaR, kni, fz, Or67d, GluRIB, wit, mthl6, Nrt, Sema5c, AstC-R1, Eip75B, Toll-6, CG32447, Dl, Gr98b, ss, AstA, Dop1R2, Ptp99A, Gfrl, Orco, 5-HT7, CCAP-R, Gr97a, Pdfr, Proc-R
GO:0032535	BP	regulation of cellular component size	13	185	0.13216	qua, sNPF, chinmo, LRR, stan, Svil, fz, CG32066, nwk, Cip4, Lasp, Sema5c, foxo
GO:0048519	BP	negative regulation of biological process	75	1660	0.13239	kek1, bun, salr, salm, tsh, dsf, brat, ham, qua, drm, CG15418, sky, erm, chinmo, Bsg25A, grp, dac, dock, CG10939, pirk, Mmp2, LRR, psq, Spn47C, otk, jing, tn, bab1, emc, klar, Svil, Psn, kni, cmpy, gnu, Helz, bru3, CG32176, NijA, Rbfox1, nwk, Gug, Sarm, PAN3, Ack, Cip4, Urm1, Sema5c, Blimp-1, rpr, grim, Eip75B, Ccn, JIL-1, mirr, caup, Dl, Sce, CG5639, ss, Abd-B, AstA, Pli, CG42828, Dop1R2, Cul5, msi, CG9922, foxo, ftz, Antp, gpp, CG1024, Rm62, asl, Orco, Tace, plum, trol
GO:0051241	BP	negative regulation of multicellular organismal process	14	166	0.13286	salm, tsh, brat, erm, bab1, nwk, Cip4, Sema5c, Dl, Abd-B, Dop1R2, foxo, Tace, plum
GO:0030136	CC	clathrin-coated vesicle	2	32	0.1329	dock, Ack
GO:0060179	BP	male mating behavior	8	86	0.13306	Gr33a, dsf, btv, fipi, ple, ss, 5-HT7, ppk23
GO:0009208	BP	pyrimidine ribonucleoside triphosphate metabolic process	1	6	0.1331	Ack
GO:0009209	BP	pyrimidine ribonucleoside triphosphate biosynthetic process	1	6	0.1331	Ack
GO:0036064	CC	cilium basal body	3	52	0.13313	Ttc30, ana3, asl
GO:0042981	BP	regulation of apoptotic process	11	204	0.13422	bun, Mabi, Der-1, Traf4, Fili, Psn, CG32176, Ack, rpr, grim, Abd-B, CG9922
GO:0002433	BP	immune response-regulating cell surface receptor signaling pathway involved in phagocytosis	1	3	0.13424	Rac2
GO:1903034	BP	regulation of response to wounding	3	30	0.13448	Pkn, Rac2, foxo
GO:0045861	BP	negative regulation of proteolysis	5	117	0.13468	CG15418, Spn47C, CG32176, CG5639, CG42828
GO:0006154	BP	adenosine catabolic process	1	13	0.13488	Adgf-E
GO:0046102	BP	inosine metabolic process	1	7	0.13488	Adgf-E
GO:0046103	BP	inosine biosynthetic process	1	7	0.13488	Adgf-E
GO:0018195	BP	peptidyl-arginine modification	1	12	0.13493	CG17726
GO:0070509	BP	calcium ion import	3	17	0.13497	Mid1, nan, Ca-alpha1T
GO:1901137	BP	carbohydrate derivative biosynthetic process	13	305	0.1359	CG15483, CG31690, Sur, Tmtc3, Adgf-E, ttv, CG8298, sfl, Ack, CG43373, Dhod, CG13978, PIG-S
GO:0001101	BP	response to acid	2	26	0.13598	nan, Gr98b
GO:0071407	BP	cellular response to organic cyclic compound	5	56	0.13612	dsf, DOR, Blimp-1, Dop1R2, 5-HT7
GO:0097484	BP	dendrite extension	1	3	0.13659	CG15019
GO:0006497	BP	protein lipidation	3	70	0.13692	CG13978, PIG-S, CG17198
GO:0042158	BP	lipoprotein biosynthetic process	3	70	0.13692	CG13978, PIG-S, CG17198
GO:0009148	BP	pyrimidine nucleoside triphosphate biosynthetic process	1	7	0.13701	Ack
GO:0010039	BP	response to iron ion	1	5	0.13707	Fer2LCH
GO:0060271	BP	cilium morphogenesis	7	176	0.13716	Ttc30, btv, CG10839, Cdlc2, LRR, HEATR2, asl
GO:0044237	BP	cellular metabolic process	158	5796	0.13728	Dyrk3, Sirup, Ttc30, kek1, CG15483, bun, salr, salm, Mabi, PAPLA1, CG4502, tsh, CG31612, CG2201, dsf, CG13085, Pax, brat, l(2)37Cg, Nak, Ugt36F1, ham, CG5790, CG12674, sNPF, lace, drm, CG15418, CG3473, Dyrk2, erm, Der-1, RFeSP, chinmo, CG5440, IA-2, Traf4, Bsg25A, smog, CG31690, CG3347, grp, dac, CG4839, RpL13, Tengl1, CG3515, H15, wor, mbl, PpN58A, Prosbeta5R1, Pkn, unpg, CG8027, Parp16, Asph, Coq9, CanB2, Dgk, CG33144, psq, lola, Tmtc3, Spn47C, fdl, Adgf-E, ttv, inv, reb, exp, otk, CG8298, ADPS, jing, vg, NAT1, tn, RpL23A, bab1, emc, Sf3b3, trh, ProRS-m, Non2, AhcyL1, CG32488, aly, Psn, kni, rgn, Prat2, vvl, ple, dikar, sfl, Ldh, gnu, Gbs-70E, bru3, ND-24L, CG32176, Rbfox1, CG12362, nwk, Argk, Gug, Sarm, lama, PAN3, Eip63E, Rcd5, Faa, wit, Ack, DOR, Rac2, Urm1, RNaseX25, exex, CG9674, CG43373, Eaf6, Blimp-1, snky, rpr, grim, Eip75B, JIL-1, CG6163, CG11726, mirr, caup, CG11247, mRpL21, pps, CG7044, SNF4Agamma, hth, CG14322, alpha-Man-IIa, Dhod, Sce, CG5639, CG13978, sr, UQCR-14L, SF2, ss, Abd-B, AhcyL2, CG6966, AstA, PIG-S, NK7.1, Pli, CG4374, CG42828, CG17198, Ptp99A, Cnx99A, Cul5, CG11873, CG17726, CG6629, msi, Fur1, foxo, Sodh-1, ftz, Antp, gpp, TfIIFalpha, CG1024, Rm62, RpII18, hd, eIF3f1, aralar1, Tace, CARPB, CARPA, PPYR1, Pde9
GO:0007348	BP	regulation of syncytial blastoderm mitotic cell cycle	1	9	0.13741	grp
GO:0070584	BP	mitochondrion morphogenesis	1	11	0.13773	Letm1
GO:0035323	CC	male germline ring canal	1	5	0.13803	dock
GO:0031386	MF	protein tag	1	22	0.13807	Urm1
GO:0051101	BP	regulation of DNA binding	2	16	0.13819	emc, gpp
GO:2000125	BP	regulation of octopamine or tyramine signaling pathway	1	2	0.13854	foxo
GO:2000127	BP	positive regulation of octopamine or tyramine signaling pathway	1	2	0.13854	foxo
GO:2000128	BP	regulation of octopamine signaling pathway	1	2	0.13854	foxo
GO:2000130	BP	positive regulation of octopamine signaling pathway	1	2	0.13854	foxo
GO:0001216	MF	DNA-binding transcription activator activity	10	95	0.1388	ham, erm, trh, Non2, vvl, CG11247, hth, CG4374, foxo, ftz
GO:0043473	BP	pigmentation	7	95	0.13882	PAPLA1, fdl, bab1, ple, alpha-Man-IIa, Abd-B, Cnx99A
GO:0071813	MF	lipoprotein particle binding	1	1	0.13892	LpR2
GO:0071814	MF	protein-lipid complex binding	1	1	0.13892	LpR2
GO:0061965	BP	positive regulation of entry into reproductive diapause	1	2	0.13897	foxo
GO:0051126	BP	negative regulation of actin nucleation	1	4	0.13933	Cip4
GO:0070848	BP	response to growth factor stimulus	10	108	0.13987	rau, Mmp2, magu, ttv, cmpy, sfl, wit, Ack, Toll-6, trol
GO:0007417	BP	central nervous system development	24	327	0.14064	bun, brat, chinmo, dac, wor, Mmp2, unpg, stan, fdl, MCPH1, jing, vvl, wit, exex, Nrt, Sema5c, rpr, grim, hth, Sce, sr, asp, ftz, Antp, Dmtn, pasi1
GO:0007618	BP	mating	13	168	0.14067	Gr33a, dsf, btv, fipi, mbl, ple, Or67d, shep, Rac2, ss, Abd-B, 5-HT7, ppk23
GO:0004895	MF	cell adhesion receptor activity	1	1	0.14095	Nrt
GO:0001775	BP	cell activation	2	18	0.14098	gnu, mfr
GO:0003365	BP	establishment of cell polarity involved in ameboidal cell migration	1	4	0.14098	smog
GO:0003371	BP	establishment or maintenance of cytoskeleton polarity involved in ameboidal cell migration	1	4	0.14098	smog
GO:0003379	BP	establishment of cell polarity involved in gastrulation cell migration	1	4	0.14098	smog
GO:0003380	BP	establishment or maintenance of cytoskeleton polarity involved in gastrulation	1	4	0.14098	smog
GO:0035218	BP	leg disc development	14	100	0.14107	tsh, Pax, drm, dac, H15, jing, vg, bab1, Gug, Pura, Dl, hth, ss, CG43658
GO:0005739	CC	mitochondrion	23	1080	0.14134	Sirup, CG9582, RFeSP, Cyt-b5-r, CG17928, Tengl1, CG3862, Hsp60B, Letm1, Coq9, CG8298, ProRS-m, Psn, ND-24L, CG7506, rpr, grim, Ucp4B, mRpL21, Dhod, UQCR-14L, CG17726, CG6629, Dic2, aralar1
GO:0006521	BP	regulation of cellular amino acid metabolic process	1	3	0.14139	tn
GO:1905034	BP	regulation of antifungal innate immune response	1	4	0.14145	Pli
GO:0033149	MF	FFAT motif binding	1	3	0.14182	CG6527
GO:0035249	BP	synaptic transmission, glutamatergic	2	28	0.14192	Cadps, CG32447
GO:0030234	MF	enzyme regulator activity	19	452	0.14215	Sirup, CG15418, sky, Traf4, CG34393, CG3862, Parp16, CanB2, Spn47C, gnu, Pura, Eaf6, SNF4Agamma, CG5639, Pli, CG42828, CG43102, CG43658, PPYR1
GO:0043255	BP	regulation of carbohydrate biosynthetic process	1	6	0.14269	Gbs-70E
GO:0070603	CC	SWI/SNF superfamily-type complex	3	54	0.14286	dikar, Rcd5, CG11873
GO:0071254	CC	cytoplasmic U snRNP body	1	10	0.14286	Snup
GO:0030513	BP	positive regulation of BMP signaling pathway	3	43	0.1431	magu, ttv, cmpy
GO:0008356	BP	asymmetric cell division	7	112	0.14314	brat, Nak, wor, fz, Dl, asp, asl
GO:0046337	BP	phosphatidylethanolamine metabolic process	1	7	0.14318	CG2201
GO:0030141	CC	secretory granule	3	30	0.1432	IA-2, cmpy, snky
GO:0018105	BP	peptidyl-serine phosphorylation	5	61	0.14351	Dyrk3, CG5790, Dyrk2, Pkn, JIL-1
GO:0005247	MF	voltage-gated chloride channel activity	1	4	0.14363	ClC-a
GO:0045010	BP	actin nucleation	2	26	0.14366	nwk, Cip4
GO:2000812	BP	regulation of barbed-end actin filament capping	1	4	0.14372	LRR
GO:0043035	MF	chromatin insulator sequence binding	1	28	0.14376	Bsg25A
GO:0099738	CC	cell cortex region	7	74	0.14496	Bsg, brat, Traf4, brp, Pkn, nuf, Dl
GO:0052547	BP	regulation of peptidase activity	6	135	0.14525	CG15418, Spn47C, CG32176, rpr, grim, CG5639, CG42828
GO:0015501	MF	glutamate:sodium symporter activity	1	6	0.1454	Eaat2
GO:0030713	BP	ovarian follicle cell stalk formation	2	14	0.14554	Dl, Sce
GO:1903209	BP	positive regulation of oxidative stress-induced cell death	1	1	0.14573	Dop1R2
GO:1903223	BP	positive regulation of oxidative stress-induced neuron death	1	1	0.14573	Dop1R2
GO:0008340	BP	determination of adult lifespan	9	210	0.14577	bun, sNPF, magu, mthl10, mthl8, mthl6, grim, UQCR-14L, foxo
GO:0051170	BP	nuclear import	3	61	0.14603	Fs(2)Ket, chinmo, Snup
GO:0033120	BP	positive regulation of RNA splicing	1	7	0.14638	ps
GO:0015139	MF	alpha-ketoglutarate transmembrane transporter activity	1	2	0.14639	CG9582
GO:0015742	BP	alpha-ketoglutarate transport	1	2	0.14639	CG9582
GO:1990550	BP	mitochondrial alpha-ketoglutarate transmembrane transport	1	2	0.14639	CG9582
GO:0048803	BP	imaginal disc-derived male genitalia morphogenesis	3	20	0.14662	otk, rpr, tnc
GO:0043122	BP	regulation of I-kappaB kinase/NF-kappaB cascade	1	7	0.14701	Traf4
GO:0051346	BP	negative regulation of hydrolase activity	5	118	0.14705	CG15418, Spn47C, CG32176, CG5639, CG42828
GO:0035025	BP	positive regulation of Rho protein signal transduction	3	18	0.14706	Pura, CG43102, CG43658
GO:0004563	MF	beta-N-acetylhexosaminidase activity	1	7	0.14708	fdl
GO:0044087	BP	regulation of cellular component biogenesis	18	320	0.14711	brat, qua, chinmo, Mmp2, Syn2, LRR, stan, Svil, fz, CG32066, nwk, wit, Cip4, Cul5, Vps33B, plum, CG43658
GO:0015016	MF	[heparan sulfate]-glucosamine N-sulfotransferase activity	1	1	0.14743	sfl
GO:0102140	MF	heparan sulfate N-deacetylase activity	1	1	0.14743	sfl
GO:0051960	BP	regulation of nervous system development	17	222	0.14745	bun, brat, erm, wor, unpg, stan, fz, nwk, nmo, wit, Cip4, nudC, Sema5c, Dl, Antp, plum, trol
GO:2000026	BP	regulation of multicellular organismal development	20	288	0.14763	bun, brat, erm, smog, wor, unpg, stan, fz, nwk, mfr, nmo, wit, Cip4, Rac2, nudC, Sema5c, Dl, Antp, plum, trol
GO:0051082	MF	unfolded protein binding	3	92	0.14797	mrj, nudC, Cnx99A
GO:0035126	BP	post-embryonic genitalia morphogenesis	3	19	0.14821	otk, rpr, tnc
GO:0048805	BP	imaginal disc-derived genitalia morphogenesis	3	19	0.14821	otk, rpr, tnc
GO:0140513	CC	nuclear protein-containing complex	24	880	0.1483	l(2)37Cg, CG12674, Bsg25A, CG3347, CG13137, CG3515, Msp300, psq, jing, Sf3b3, sa, dikar, Rcd5, Eaf6, JIL-1, pps, hth, Sce, SF2, CG11873, gpp, TfIIFalpha, Rm62, RpII18
GO:0030176	CC	integral to endoplasmic reticulum membrane	4	90	0.14832	Der-1, Use1, PIG-S, Cnx99A
GO:0062012	BP	regulation of small molecule metabolic process	4	47	0.14853	sNPF, tn, Gbs-70E, Eip75B
GO:0004672	MF	protein kinase activity	19	356	0.14904	Dyrk3, kek1, Nak, CG5790, Dyrk2, Traf4, grp, CG4839, Pkn, Parp16, otk, gnu, nmo, PAN3, Eip63E, wit, Ack, JIL-1, SNF4Agamma
GO:0048666	BP	neuron development	53	658	0.14937	Bsg, rau, Nak, ham, CadN2, beat-IIIc, beat-IIIa, sick, wb, sky, erm, chinmo, dac, eys, dock, mbl, Mmp2, Wnt2, Syn2, stan, lola, ttv, otk, jing, klar, vvl, fz, shep, Con, wit, CG15019, Rac2, Pura, exex, nudC, Nrt, Sema5c, Toll-6, mirr, Dl, dsd, side, ss, beat-Va, PIG-S, Dscam3, beat-IIb, Ptp99A, Fur1, foxo, dpr11, plum, trol
GO:0071495	BP	cellular response to endogenous stimulus	18	267	0.14939	rau, dsf, dock, Mmp2, magu, ttv, cmpy, sfl, wit, Ack, DOR, AstC-R1, Eip75B, Dop1R2, Vps33B, foxo, 5-HT7, trol
GO:0044249	BP	cellular biosynthetic process	94	3019	0.14947	CG15483, bun, salr, salm, Mabi, PAPLA1, tsh, CG31612, CG2201, dsf, Pax, brat, l(2)37Cg, ham, CG12674, lace, drm, erm, chinmo, Bsg25A, smog, CG31690, CG3347, dac, RpL13, H15, wor, unpg, Coq9, psq, lola, Tmtc3, fdl, Adgf-E, ttv, inv, reb, exp, ADPS, jing, vg, NAT1, tn, RpL23A, bab1, emc, trh, ProRS-m, Non2, aly, kni, Prat2, vvl, ple, dikar, sfl, gnu, Gbs-70E, bru3, Rbfox1, Gug, PAN3, Eip63E, Rcd5, Ack, DOR, exex, CG9674, CG43373, Blimp-1, Eip75B, JIL-1, CG6163, CG11726, mirr, caup, CG11247, mRpL21, pps, hth, alpha-Man-IIa, Dhod, Sce, CG13978, sr, SF2, ss, Abd-B, AstA, PIG-S, NK7.1, CG4374, CG17198, Cnx99A, CG11873, msi, foxo, ftz, Antp, gpp, TfIIFalpha, CG1024, RpII18, hd, eIF3f1
GO:0046112	BP	nucleobase biosynthetic process	2	15	0.14999	Prat2, Dhod
GO:0003824	MF	catalytic activity	127	4392	0.15019	Dyrk3, Sirup, kek1, CG15483, firl, PAPLA1, CG4502, CG2528, CG2201, Pax, l(2)37Cg, Nak, Ugt36F1, ham, CG5790, CG42750, sick, lace, Ugt36A1, CG15418, CG3473, Dyrk2, sky, RFeSP, CG31928, CG5440, IA-2, Traf4, CG31690, CG34393, Cyt-b5-r, CG17928, grp, CG4839, Tengl1, CG3515, CG3862, Hsp60B, PpN58A, Prosbeta5R1, Mmp2, Pkn, CG8027, loopin-1, Parp16, Asph, CG7798, CanB2, Dgk, CG33144, Tmtc3, Cht9, Cht12, Spn47C, fdl, Adgf-E, ttv, otk, CG8298, ADPS, tn, Cyp4d20, ProRS-m, AhcyL1, CG32488, Psn, rgn, Prat2, ple, sfl, Ldh, gnu, Helz, ome, ND-24L, CG32176, CG12362, Argk, Sarm, nmo, JMJD7, CG10116, lama, PAN3, Cht7, Eip63E, Faa, wit, Ack, Rac2, CG8560, Pura, RNaseX25, CG9674, CG9701, spd-2, CG43373, Eaf6, snky, rpr, grim, JIL-1, serp, SNF4Agamma, alpha-Man-IIa, Dhod, Sce, CG5639, CG13978, sr, AhcyL2, CG6966, Pli, CG42828, CG5863, CG17198, Ptp99A, Cul5, CG17726, CG6629, Fur1, Sodh-1, gpp, Rm62, RpII18, eIF3f1, Fer2LCH, Tace, CG6142, CG6154, CG33970, CG43102, CARPB, CG43658, CARPA, CG32750, PPYR1, Nep6, Pde9
GO:0015386	MF	potassium:proton antiporter activity	1	4	0.15033	Letm1
GO:0032187	BP	actomyosin contractile ring localization	1	4	0.15053	Pkn
GO:0036214	BP	contractile ring localization	1	4	0.15053	Pkn
GO:0015012	BP	heparan sulfate proteoglycan biosynthetic process	2	26	0.15139	ttv, sfl
GO:0022412	BP	cellular process involved in reproduction in multicellular organism	40	1059	0.1514	kek1, bun, Pax, brat, qua, Fs(2)Ket, Msp300, H15, psq, lola, ttv, MCPH1, jing, emc, klar, aly, sa, bbg, fz, Rbfox1, mfr, lama, Ack, Cip4, Rac2, Lasp, rols, snky, rpr, grim, Eip75B, JIL-1, mirr, Dl, Sce, Abd-B, Cul5, msi, ftz, asl, hd
GO:0005047	MF	signal recognition particle binding	1	4	0.15184	Der-1
GO:0005272	MF	sodium channel activity	4	53	0.1532	ppk21, ppk8, ppk23, Ca-alpha1T
GO:0009147	BP	pyrimidine nucleoside triphosphate metabolic process	1	8	0.1532	Ack
GO:1901216	BP	positive regulation of neuron death	2	11	0.15327	grim, Dop1R2
GO:0090676	BP	calcium ion transmembrane transport via low voltage-gated calcium channel	1	1	0.15385	Ca-alpha1T
GO:0048240	BP	sperm capacitation	1	2	0.15422	mfr
GO:0010698	MF	acetyltransferase activator activity	1	3	0.15424	Eaf6
GO:1904949	CC	ATPase complex	3	56	0.1543	dikar, Rcd5, CG11873
GO:0033993	BP	response to lipid	5	65	0.15433	dsf, DOR, Blimp-1, rpr, Eip75B
GO:0043650	BP	dicarboxylic acid biosynthetic process	1	5	0.15439	CG9674
GO:0043021	MF	ribonucleoprotein complex binding	3	60	0.15447	Der-1, Letm1, CG11726
GO:0033238	BP	regulation of cellular amine metabolic process	1	7	0.15466	tn
GO:0043243	BP	positive regulation of protein complex disassembly	1	9	0.15466	LRR
GO:0007276	BP	gamete generation	42	1177	0.15467	kek1, bun, PAPLA1, Pax, brat, qua, Fs(2)Ket, Msp300, H15, Mmp2, psq, lola, ttv, MCPH1, jing, emc, klar, aly, sa, sfl, bbg, fz, Rbfox1, mfr, lama, Ack, Cip4, Rac2, Lasp, rols, rpr, grim, Eip75B, JIL-1, mirr, Dl, Sce, Abd-B, Cul5, msi, ftz, asl, hd
GO:0006468	BP	protein phosphorylation	21	479	0.15513	Dyrk3, kek1, Nak, CG5790, Dyrk2, chinmo, Traf4, grp, CG4839, Pkn, Parp16, otk, gnu, PAN3, Eip63E, wit, Ack, JIL-1, CG7044, SNF4Agamma
GO:0016013	CC	syntrophin complex	1	5	0.15523	Syn2
GO:0055082	BP	cellular chemical homeostasis	9	153	0.15537	Mid1, Letm1, FMRFaR, Zip71B, nan, Dop1R2, Cnx99A, Orco, Fer2LCH
GO:0043461	BP	proton-transporting ATP synthase complex assembly	1	5	0.15543	CG7506
GO:0061572	BP	actin filament bundle organization	4	39	0.15594	jv, fz, Rac2, CG43658
GO:0008022	MF	protein C-terminus binding	1	4	0.15623	vg
GO:0043983	BP	histone H4-K12 acetylation	1	3	0.15651	Eaf6
GO:0007450	BP	dorsal/ventral pattern formation, imaginal disc	7	60	0.15653	tsh, Slh, vg, Psn, nuf, nmo, Dl
GO:0009303	BP	rRNA transcription	1	12	0.15662	brat
GO:0048804	BP	imaginal disc-derived female genitalia morphogenesis	1	4	0.15732	otk
GO:0048807	BP	female genitalia morphogenesis	1	4	0.15732	otk
GO:0035292	BP	specification of segmental identity, trunk	3	10	0.15747	tsh, Abd-B, Antp
GO:0040036	BP	regulation of fibroblast growth factor receptor signaling pathway	3	12	0.15778	rau, Mmp2, trol
GO:0050709	BP	negative regulation of protein secretion	1	6	0.15823	cmpy
GO:0046470	BP	phosphatidylcholine metabolic process	1	7	0.15828	CG2201
GO:0005976	BP	polysaccharide metabolic process	3	47	0.15846	ttv, sfl, Gbs-70E
GO:0044264	BP	cellular polysaccharide metabolic process	3	47	0.15846	ttv, sfl, Gbs-70E
GO:0023061	BP	signal release	9	150	0.1585	Cadps, sky, brp, Letm1, CanB2, cmpy, mfr, Snx3, stac
GO:1990204	CC	oxidoreductase complex	4	88	0.1587	RFeSP, ND-24L, UQCR-14L, CG6629
GO:0043968	BP	histone H2A acetylation	1	6	0.15971	Eaf6
GO:0001963	BP	synaptic transmission, dopaminergic	2	10	0.16	FMRFaR, Dop1R2
GO:0010259	BP	multicellular organismal aging	9	177	0.16006	bun, sNPF, magu, mthl10, mthl8, mthl6, grim, UQCR-14L, foxo
GO:0048513	BP	organ development	78	1332	0.16035	bun, salr, salm, tsh, rau, Pax, brat, CadN2, qua, lace, drm, wb, chinmo, Traf4, dac, eys, Slh, Msp300, H15, wor, mbl, Mmp2, Wnt2, Pkn, unpg, Syn2, stan, psq, lola, fdl, inv, MCPH1, reb, exp, otk, jing, vg, NAT1, bab1, emc, klar, trh, Psn, vvl, ple, jv, sfl, bbg, fz, nuf, Rbfox1, Gug, lama, wit, Cip4, Rac2, Pura, exex, rols, Sema5c, rpr, mirr, caup, Dl, Snx3, hth, tnc, Sce, dsd, sr, ss, Abd-B, asp, PIG-S, Cul5, msi, foxo, ftz, Antp, Dmtn, rst, CG43658, trol
GO:0051963	BP	regulation of synapse assembly	9	122	0.16047	brat, Syn2, stan, nwk, nmo, wit, Cip4, Cul5, plum
GO:0010876	BP	lipid localization	8	153	0.16054	CG13784, CG1494, klar, Rac2, SNF4Agamma, LpR2, foxo, CG2663
GO:0090303	BP	positive regulation of wound healing	2	15	0.16057	Pkn, Rac2
GO:0098657	BP	import into cell	4	48	0.16072	Mid1, Zip71B, nan, Fer2LCH
GO:0036475	BP	neuron death in response to oxidative stress	1	3	0.16103	Dop1R2
GO:1903203	BP	regulation of oxidative stress-induced neuron death	1	3	0.16103	Dop1R2
GO:0006558	BP	L-phenylalanine metabolic process	1	7	0.16108	Faa
GO:0006559	BP	L-phenylalanine catabolic process	1	7	0.16108	Faa
GO:1902221	BP	erythrose 4-phosphate/phosphoenolpyruvate family amino acid metabolic process	1	7	0.16108	Faa
GO:1902222	BP	erythrose 4-phosphate/phosphoenolpyruvate family amino acid catabolic process	1	7	0.16108	Faa
GO:0043401	BP	steroid hormone mediated signaling pathway	2	20	0.16114	dsf, DOR
GO:0048545	BP	response to steroid hormone stimulus	2	20	0.16114	dsf, DOR
GO:0071383	BP	cellular response to steroid hormone stimulus	2	20	0.16114	dsf, DOR
GO:0004758	MF	serine C-palmitoyltransferase activity	1	4	0.16213	lace
GO:0016454	MF	C-palmitoyltransferase activity	1	2	0.16213	lace
GO:0000785	CC	chromatin	10	417	0.16262	CG12674, Skadu, HP1Lcsd, aly, dikar, Rcd5, JIL-1, pps, Sce, CG11873
GO:0006520	BP	cellular amino acid metabolic process	6	161	0.16264	tn, ProRS-m, AhcyL1, ple, Faa, CG9674
GO:0016773	MF	phosphotransferase activity, alcohol group as acceptor	21	423	0.16269	Dyrk3, kek1, CG2201, Nak, CG5790, Dyrk2, Traf4, grp, CG4839, Pkn, Parp16, Dgk, otk, CG8298, gnu, nmo, PAN3, Eip63E, wit, Ack, JIL-1, SNF4Agamma
GO:0018209	BP	peptidyl-serine modification	5	61	0.16281	Dyrk3, CG5790, Dyrk2, Pkn, JIL-1
GO:0015929	MF	hexosaminidase activity	1	8	0.16293	fdl
GO:1903409	BP	reactive oxygen species biosynthetic process	1	5	0.16337	Tace
GO:0017069	MF	snRNA binding	2	27	0.16341	Sf3b3, Snup
GO:0001664	MF	G-protein coupled receptor binding	4	65	0.16355	sNPF, Wnt2, CG10359, AstA
GO:0031227	CC	intrinsic to endoplasmic reticulum membrane	4	91	0.16405	Der-1, Use1, PIG-S, Cnx99A
GO:0090287	BP	regulation of cellular response to growth factor stimulus	6	63	0.16405	rau, Mmp2, magu, ttv, cmpy, trol
GO:0098742	BP	cell-cell adhesion via plasma-membrane adhesion molecules	13	76	0.16414	Bsg, CadN2, beat-IIIc, beat-IIIa, stan, fz, Con, Nrt, beat-Va, Dscam3, beat-IIb, Cad87A, rst
GO:0008237	MF	metallopeptidase activity	8	171	0.16429	CG42750, Mmp2, loopin-1, CG8560, eIF3f1, Tace, CG6154, Nep6
GO:0006662	BP	glycerol ether metabolic process	1	8	0.16493	ADPS
GO:0018904	BP	ether metabolic process	1	8	0.16493	ADPS
GO:0048854	BP	brain morphogenesis	1	7	0.16505	asp
GO:0072527	BP	pyrimidine-containing compound metabolic process	2	27	0.16524	Ack, Dhod
GO:0006071	BP	glycerol metabolic process	1	7	0.1654	CG8298
GO:0048190	BP	wing disc dorsal/ventral pattern formation	6	63	0.16547	Slh, vg, Psn, nuf, nmo, Dl
GO:0007192	BP	adenylate cyclase-activating serotonin receptor signaling pathway	1	1	0.16558	5-HT7
GO:0016546	BP	male courtship behavior, proboscis-mediated licking	1	1	0.16558	5-HT7
GO:0031936	BP	negative regulation of chromatin silencing	1	15	0.16564	JIL-1
GO:0004888	MF	transmembrane signaling receptor activity	27	360	0.16629	kek1, Gr33a, CG31760, Gr39b, Gr22e, IA-2, smog, stan, otk, mthl10, mthl8, FMRFaR, fz, Or67d, GluRIB, wit, mthl6, AstC-R1, CG32447, Gr98b, Dop1R2, Ptp99A, Orco, 5-HT7, CCAP-R, Gr97a, Pdfr, Proc-R
GO:0005749	CC	mitochondrial respiratory chain complex II	1	8	0.16688	CG6629
GO:0045257	CC	succinate dehydrogenase complex (ubiquinone)	1	6	0.16688	CG6629
GO:0045273	CC	respiratory chain complex II	1	6	0.16688	CG6629
GO:0045281	CC	succinate dehydrogenase complex	1	6	0.16688	CG6629
GO:0045283	CC	fumarate reductase complex	1	6	0.16688	CG6629
GO:0030201	BP	heparan sulfate proteoglycan metabolic process	2	15	0.16703	ttv, sfl
GO:0061665	MF	SUMO ligase activity	1	7	0.16718	sr
GO:0034655	BP	nucleobase-containing compound catabolic process	7	174	0.16826	Tengl1, Adgf-E, AhcyL1, Sarm, PAN3, RNaseX25, Pde9
GO:0043154	BP	negative regulation of cysteine-type endopeptidase activity involved in apoptotic process	1	13	0.16834	CG32176
GO:1901888	BP	regulation of cell junction assembly	9	128	0.16877	brat, Syn2, stan, nwk, nmo, wit, Cip4, Cul5, plum
GO:0008757	MF	S-adenosylmethionine-dependent methyltransferase activity	4	100	0.16885	ham, CG3515, CG17726, gpp
GO:0003091	BP	renal water homeostasis	1	2	0.1694	ClC-a
GO:0003097	BP	renal water transport	1	2	0.1694	ClC-a
GO:1900425	BP	negative regulation of defense response to bacterium	3	29	0.16946	pirk, Eip75B, Pli
GO:0046916	BP	cellular transition metal ion homeostasis	2	30	0.16954	Zip71B, Fer2LCH
GO:0006109	BP	regulation of carbohydrate metabolic process	3	34	0.16956	sNPF, tn, Gbs-70E
GO:0005342	MF	organic acid transmembrane transporter activity	6	99	0.16961	CG9582, Eaat2, CG13743, CG12866, Dic2, aralar1
GO:0046943	MF	carboxylic acid transmembrane transporter activity	6	99	0.16961	CG9582, Eaat2, CG13743, CG12866, Dic2, aralar1
GO:2000497	BP	positive regulation of cell proliferation involved in compound eye morphogenesis	2	2	0.1697	tsh, hth
GO:0046530	BP	photoreceptor cell differentiation	19	228	0.17	Bsg, bun, salm, rau, CadN2, dac, eys, mbl, Syn2, stan, lola, emc, klar, fz, Dl, hth, ss, PIG-S, msi
GO:0010565	BP	regulation of cellular ketone metabolic process	2	15	0.17052	tn, Eip75B
GO:0140597	MF	protein carrier activity	1	19	0.17076	Fs(2)Ket
GO:0007281	BP	germ cell development	35	856	0.17083	kek1, bun, Pax, brat, qua, Fs(2)Ket, Msp300, H15, psq, lola, jing, emc, klar, aly, sa, bbg, fz, Rbfox1, mfr, lama, Ack, Cip4, Rac2, Lasp, rols, rpr, grim, Eip75B, JIL-1, mirr, Dl, Sce, Cul5, msi, asl, hd
GO:0060361	BP	flight	2	17	0.17087	Msp300, klar
GO:0019955	MF	cytokine binding	2	14	0.17097	cmpy, wit
GO:0010996	BP	response to auditory stimulus	2	21	0.17109	btv, nan
GO:0005955	CC	calcineurin complex	1	9	0.17129	CanB2
GO:0003906	MF	DNA-(apurinic or apyrimidinic site) lyase activity	1	14	0.17218	rgn
GO:0030239	BP	myofibril assembly	5	57	0.17253	Bsg, CanB2, tn, Lasp, rols
GO:0055002	BP	striated muscle cell development	5	51	0.17253	Bsg, CanB2, tn, Lasp, rols
GO:0007591	BP	molting cycle, chitin-based cuticle	7	97	0.17272	Cht9, Cht12, ple, fz, Cht7, Eip75B, serp, CCAP-R
GO:0042303	BP	molting cycle	7	97	0.17272	Cht9, Cht12, ple, fz, Cht7, Eip75B, serp, CCAP-R
GO:0070382	CC	exocytic vesicle	5	81	0.17291	Cadps, CanB2, mfr, stac, Dop1R2
GO:2000117	BP	negative regulation of cysteine-type endopeptidase activity	1	7	0.17316	CG32176
GO:0009163	BP	nucleoside biosynthetic process	1	9	0.17363	Adgf-E
GO:0034404	BP	nucleobase-containing small molecule biosynthetic process	1	9	0.17363	Adgf-E
GO:0042451	BP	purine nucleoside biosynthetic process	1	9	0.17363	Adgf-E
GO:0042455	BP	ribonucleoside biosynthetic process	1	9	0.17363	Adgf-E
GO:0046129	BP	purine ribonucleoside biosynthetic process	1	9	0.17363	Adgf-E
GO:1901659	BP	glycosyl compound biosynthetic process	1	9	0.17363	Adgf-E
GO:0042157	BP	lipoprotein metabolic process	3	77	0.17415	CG13978, PIG-S, CG17198
GO:0045313	BP	rhabdomere membrane biogenesis	1	7	0.17422	PIG-S
GO:0019207	MF	kinase regulator activity	4	85	0.17425	Parp16, gnu, SNF4Agamma, Pli
GO:0005615	CC	extracellular space	28	994	0.17435	Sfp33A1, CG5867, CG13965, sNPF, CG15418, CG4270, eys, Fili, CG30395, Mmp2, Wnt2, CheB53a, CG7798, magu, Cht9, Spn47C, Adgf-E, CG10116, CG10359, CG8560, RNaseX25, serp, tnc, CG5639, AstA, CG31418, BG642167, PPYR1
GO:0031151	MF	histone methyltransferase activity (H3-K79 specific)	1	4	0.17557	gpp
GO:0034729	BP	histone H3-K79 methylation	1	3	0.17557	gpp
GO:0030046	BP	parallel actin filament bundle assembly	1	3	0.17558	jv
GO:0098801	BP	regulation of renal system process	1	2	0.17592	CG10939
GO:0016021	CC	integral to membrane	74	1781	0.17628	kek1, Gr33a, CG31760, dpr2, Oatp30B, DIP-zeta, Gr39b, CadN2, dpr3, Der-1, Gr22e, RFeSP, smog, Cyt-b5-r, CG17928, CG5888, Sur, bib, Msp300, CG1494, Eaat2, Fili, Ir60d, stan, CG12866, ttv, otk, klar, mthl10, mthl8, FMRFaR, Psn, Zip71B, fz, nan, ND-24L, NijA, Or67d, GluRIB, Use1, Tsp66E, wit, mthl6, CG7506, CG43373, snky, AstC-R1, CG32447, Dl, Gr98b, CG13978, UQCR-14L, CG17930, PIG-S, Dscam3, ppk21, Dop1R2, Cnx99A, Fur1, dpr11, Orco, 5-HT7, Tace, CCAP-R, CG33970, plum, Gr97a, ClC-a, Cad87A, pasi1, rst, DIP-alpha, ppk8, ppk23, Pdfr, Proc-R, dpr8, Ca-alpha1T
GO:0000123	CC	histone acetyltransferase complex	3	78	0.1764	Sf3b3, Rcd5, Eaf6
GO:0001306	BP	age-dependent response to oxidative stress	1	5	0.1764	Dop1R2
GO:0007571	BP	age-dependent general metabolic decline	1	5	0.1764	Dop1R2
GO:0033554	BP	cellular response to stress	24	629	0.17644	Sirup, CG5790, CG3473, Der-1, Traf4, grp, Hsp60B, Wnt2, Parp16, Letm1, rgn, Rbfox1, shep, Rac2, Urm1, rpr, CG7044, SNF4Agamma, Dop1R2, Cnx99A, CG11873, msi, foxo, gpp
GO:0072348	BP	sulfur compound transport	2	30	0.17675	Eaat2, Dic2
GO:1901682	MF	sulfur compound transmembrane transporter activity	2	30	0.17675	Eaat2, Dic2
GO:0097581	BP	lamellipodium organization	2	25	0.17723	LRR, Rac2
GO:0008177	MF	succinate dehydrogenase (ubiquinone) activity	1	9	0.17728	CG6629
GO:1903825	BP	organic acid transmembrane transport	6	103	0.17738	CG9582, Eaat2, CG13743, CG12866, Dic2, aralar1
GO:1905039	BP	carboxylic acid transmembrane transport	6	103	0.17738	CG9582, Eaat2, CG13743, CG12866, Dic2, aralar1
GO:0090066	BP	regulation of anatomical structure size	16	248	0.17744	qua, sNPF, chinmo, LRR, stan, Svil, fz, CG32066, nwk, Cip4, Lasp, Sema5c, serp, tnc, foxo, pasi1
GO:0060026	BP	convergent extension	2	9	0.17747	smog, Toll-6
GO:0009100	BP	glycoprotein metabolic process	8	149	0.1775	CG15483, CG31690, CG8027, Tmtc3, fdl, ttv, sfl, alpha-Man-IIa
GO:0031508	BP	pericentric heterochromatin assembly	1	5	0.17818	gpp
GO:0140462	BP	pericentric heterochromatin organization	1	5	0.17818	gpp
GO:0048808	BP	male genitalia morphogenesis	3	19	0.17828	otk, rpr, tnc
GO:0090598	BP	male anatomical structure morphogenesis	3	19	0.17828	otk, rpr, tnc
GO:0003796	MF	lysozyme activity	1	28	0.17884	CG7798
GO:0051726	BP	regulation of cell cycle	15	331	0.17901	CG31612, grp, Pkn, vg, aly, kni, gnu, nuf, Eip63E, Eaf6, caup, Dl, SNF4Agamma, gpp, asl
GO:0017059	CC	serine C-palmitoyltransferase complex	1	7	0.17906	lace
GO:0031211	CC	endoplasmic reticulum palmitoyltransferase complex	1	6	0.17906	lace
GO:1905961	CC	protein-cysteine S-palmitoyltransferase complex	1	6	0.17906	lace
GO:0031224	CC	intrinsic to membrane	75	1524	0.17931	kek1, Gr33a, CG31760, dpr2, Oatp30B, DIP-zeta, Gr39b, CadN2, dpr3, Der-1, Gr22e, RFeSP, smog, Cyt-b5-r, CG17928, CG5888, Sur, bib, Msp300, CG1494, Eaat2, Fili, Ir60d, stan, CG12866, ttv, otk, klar, mthl10, mthl8, FMRFaR, Psn, Zip71B, fz, nan, ND-24L, NijA, Or67d, GluRIB, Use1, Tsp66E, wit, mthl6, CG7506, CG43373, snky, AstC-R1, CG32447, Dl, Gr98b, CG13978, UQCR-14L, CG17930, PIG-S, Dscam3, ppk21, Dop1R2, Cnx99A, Fur1, Gfrl, dpr11, Orco, 5-HT7, Tace, CCAP-R, CG33970, plum, Gr97a, ClC-a, Cad87A, pasi1, rst, DIP-alpha, ppk8, ppk23, Pdfr, Proc-R, dpr8, Ca-alpha1T
GO:0045182	MF	translation regulator activity	5	103	0.17933	brat, NAT1, tn, msi, eIF3f1
GO:0034332	BP	adherens junction organization	4	38	0.17934	Traf4, Magi, Cip4, Rac2
GO:0061058	BP	regulation of peptidoglycan recognition protein signaling pathway	3	34	0.1795	pirk, lola, Eip75B
GO:0010941	BP	regulation of cell death	15	285	0.17972	bun, Mabi, Der-1, Traf4, Fili, Psn, CG32176, Sarm, Ack, rpr, grim, Ccn, Abd-B, Dop1R2, CG9922, Tace
GO:0019439	BP	aromatic compound catabolic process	8	196	0.17973	Tengl1, Adgf-E, AhcyL1, Sarm, PAN3, Faa, RNaseX25, Pde9
GO:0004879	MF	ligand-activated sequence-specific DNA binding RNA polymerase II transcription factor activity	4	48	0.17983	dsf, kni, Eip75B, ss
GO:0098531	MF	ligand-activated transcription factor activity	4	24	0.17983	dsf, kni, Eip75B, ss
GO:0006807	BP	nitrogen compound metabolic process	151	5521	0.17992	Dyrk3, Ttc30, kek1, CG15483, bun, salr, salm, Mabi, PAPLA1, CG4502, CG2528, tsh, CG31612, CG2201, dsf, CG13085, Pax, brat, l(2)37Cg, Nak, ham, CG5790, CG42750, CG12674, lace, drm, CG15418, CG3473, Dyrk2, erm, Der-1, chinmo, CG31928, CG5440, IA-2, Traf4, Bsg25A, smog, CG31690, CG3347, grp, dac, Sur, CG4839, RpL13, Tengl1, CG3515, H15, wor, mbl, PpN58A, Prosbeta5R1, Mmp2, Pkn, unpg, CG8027, loopin-1, Parp16, Asph, CanB2, CG33144, psq, lola, Tmtc3, Cht9, Cht12, Spn47C, fdl, CG33012, Adgf-E, ttv, inv, reb, exp, otk, jing, vg, NAT1, tn, RpL23A, bab1, emc, Sf3b3, trh, ProRS-m, Non2, AhcyL1, aly, Psn, kni, rgn, Prat2, vvl, ple, dikar, sfl, gnu, ome, bru3, CG32176, Rbfox1, CG12362, Argk, Gug, Sarm, PAN3, Cht7, Eip63E, Rcd5, Faa, wit, Ack, DOR, CG8560, Urm1, RNaseX25, exex, CG9674, CG43373, Eaf6, Blimp-1, snky, rpr, grim, Eip75B, JIL-1, CG6163, CG11726, mirr, caup, serp, CG11247, mRpL21, pps, CG7044, SNF4Agamma, hth, CG14322, alpha-Man-IIa, Dhod, Sce, CG5639, CG13978, sr, SF2, ss, Abd-B, CG6966, PIG-S, NK7.1, Pli, CG4374, CG42828, CG5863, CG17198, Ptp99A, Cnx99A, Cul5, CG11873, CG17726, msi, Fur1, foxo, ftz, Antp, gpp, TfIIFalpha, CG1024, Rm62, RpII18, hd, eIF3f1, Tace, CG6154, CG32750, PPYR1, Nep6, Pde9
GO:0035290	BP	trunk segmentation	4	15	0.17993	tsh, kni, Abd-B, Antp
GO:0055116	BP	entry into reproductive diapause	1	7	0.18006	foxo
GO:0061963	BP	regulation of entry into reproductive diapause	1	7	0.18006	foxo
GO:0070573	MF	metallodipeptidase activity	2	5	0.18014	CG42750, CG6154
GO:0010033	BP	response to organic substance	32	612	0.18028	rau, dsf, Der-1, dock, Hsp60B, Mmp2, Parp16, CheB53a, magu, ktub, ttv, cmpy, sfl, Gbs-70E, Or67d, wit, Ack, DOR, Blimp-1, AstC-R1, rpr, Eip75B, Toll-6, Gr98b, Dop1R2, Cnx99A, Vps33B, foxo, Orco, 5-HT7, Tace, ppk23, Pdfr, trol
GO:0005509	MF	calcium ion binding	16	237	0.18067	Cadps, CadN2, qua, eys, Letm1, CanB2, Dgk, stan, magu, Dl, CG31345, LpR2, LpR1, Cnx99A, aralar1, Cad87A
GO:0004099	MF	chitin deacetylase activity	1	4	0.18077	serp
GO:0045855	BP	negative regulation of pole plasm oskar mRNA localization	1	1	0.18086	klar
GO:1904581	BP	negative regulation of intracellular mRNA localization	1	1	0.18086	klar
GO:0007279	BP	pole cell formation	2	35	0.18188	MCPH1, Lasp
GO:0046907	BP	intracellular transport	23	699	0.18225	Ttc30, PAPLA1, CG13784, btv, Fs(2)Ket, sky, chinmo, CG13137, Slh, Msp300, Hsp60B, CG8027, klar, Snup, Vps8, nuf, nudC, Snx3, SF2, asp, CG17198, Vps33B, nxf4
GO:0006796	BP	phosphate-containing compound metabolic process	41	1021	0.18243	Dyrk3, kek1, CG2201, Nak, CG5790, Dyrk2, chinmo, IA-2, Traf4, grp, CG4839, PpN58A, Pkn, CG8027, Parp16, CanB2, Dgk, otk, CG8298, tn, CG32488, Prat2, gnu, Argk, Sarm, lama, PAN3, Eip63E, wit, Ack, CG43373, JIL-1, CG7044, SNF4Agamma, Dhod, CG13978, PIG-S, Pli, Ptp99A, PPYR1, Pde9
GO:0016805	MF	dipeptidase activity	2	8	0.18268	CG42750, CG6154
GO:0019216	BP	regulation of lipid metabolic process	3	51	0.18299	Eip75B, AstA, foxo
GO:0008198	MF	ferrous iron binding	1	11	0.18349	Fer2LCH
GO:0004866	MF	endopeptidase inhibitor activity	4	94	0.18393	CG15418, Spn47C, CG5639, CG42828
GO:0018107	BP	peptidyl-threonine phosphorylation	2	19	0.18399	Dyrk3, Dyrk2
GO:0061817	BP	endoplasmic reticulum-plasma membrane tethering	1	4	0.18414	CG6527
GO:0009719	BP	response to endogenous stimulus	18	275	0.18423	rau, dsf, dock, Mmp2, magu, ttv, cmpy, sfl, wit, Ack, DOR, AstC-R1, Eip75B, Dop1R2, Vps33B, foxo, 5-HT7, trol
GO:0042127	BP	regulation of cell proliferation	16	220	0.18425	bun, tsh, dsf, brat, ham, erm, wor, CG10939, Mmp2, vg, fz, Dl, hth, Cul5, foxo, trol
GO:1901605	BP	alpha-amino acid metabolic process	4	93	0.18435	AhcyL1, ple, Faa, CG9674
GO:0005024	MF	transforming growth factor beta-activated receptor activity	1	4	0.18465	wit
GO:0070724	CC	BMP receptor complex	1	7	0.18465	wit
GO:0098821	MF	BMP receptor activity	1	20	0.18465	wit
GO:0010256	BP	endomembrane system organization	8	189	0.1848	Bsg, Msp300, Vps8, CG6527, Use1, mfr, Cip4, snky
GO:0006493	BP	protein O-linked glycosylation	3	48	0.18677	CG15483, CG31690, Tmtc3
GO:0061024	BP	membrane organization	12	281	0.1868	CG13784, CG3862, klar, Vps8, CG6527, Use1, nwk, mfr, Cip4, Rac2, snky, Fur1, Vps33B, CG2663
GO:0006207	BP	'de novo' pyrimidine nucleobase biosynthetic process	1	12	0.18689	Dhod
GO:0002178	CC	palmitoyltransferase complex	1	7	0.18697	lace
GO:0010639	BP	negative regulation of organelle organization	4	77	0.18718	qua, LRR, Svil, Cip4
GO:0018210	BP	peptidyl-threonine modification	2	20	0.18729	Dyrk3, Dyrk2
GO:0071782	CC	endoplasmic reticulum tubular network	1	5	0.18756	Parp16
GO:0038024	MF	cargo receptor activity	3	39	0.18765	pes, LpR2, LpR1
GO:1902562	CC	H4 histone acetyltransferase complex	2	43	0.18788	Rcd5, Eaf6
GO:0005770	CC	late endosome	5	107	0.18807	fdl, Psn, Vps8, serp, CG2663
GO:0033212	BP	iron assimilation	1	3	0.18821	Fer2LCH
GO:0032794	MF	GTPase activating protein binding	1	9	0.18833	Cip4
GO:0048617	BP	embryonic foregut morphogenesis	1	3	0.18834	drm
GO:0036159	BP	inner dynein arm assembly	1	7	0.1886	HEATR2
GO:0010906	BP	regulation of glucose metabolic process	2	24	0.18881	sNPF, Gbs-70E
GO:0016409	MF	palmitoyltransferase activity	2	32	0.18895	lace, CG17198
GO:0031647	BP	regulation of protein stability	3	60	0.18919	Snx3, Cnx99A, CG9922
GO:0055115	BP	entry into diapause	1	8	0.18937	foxo
GO:0006793	BP	phosphorus metabolic process	41	1032	0.1895	Dyrk3, kek1, CG2201, Nak, CG5790, Dyrk2, chinmo, IA-2, Traf4, grp, CG4839, PpN58A, Pkn, CG8027, Parp16, CanB2, Dgk, otk, CG8298, tn, CG32488, Prat2, gnu, Argk, Sarm, lama, PAN3, Eip63E, wit, Ack, CG43373, JIL-1, CG7044, SNF4Agamma, Dhod, CG13978, PIG-S, Pli, Ptp99A, PPYR1, Pde9
GO:0098552	CC	side of membrane	6	82	0.19025	CG10939, Mmp2, Use1, Ack, Pli, Gfrl
GO:0032147	BP	activation of protein kinase activity	3	41	0.19057	Traf4, Parp16, gnu
GO:0016763	MF	transferase activity, transferring pentosyl groups	2	25	0.1907	Parp16, Prat2
GO:0043005	CC	neuron projection	35	468	0.19087	Bsg, Gr33a, dpr2, DIP-zeta, Gr39b, Nak, dpr3, sNPF, sky, erm, Gr22e, fipi, Mmp2, Magi, otk, Psn, ple, Or67d, dpr10, Sarm, Con, Nrt, AstC-R1, Gr98b, Dscam3, Ptp99A, dpr11, Orco, 5-HT7, plum, Gr97a, DIP-alpha, Pdfr, dpr8, Ca-alpha1T
GO:0061135	MF	endopeptidase regulator activity	4	96	0.19097	CG15418, Spn47C, CG5639, CG42828
GO:0030312	CC	external encapsulating structure	15	310	0.19102	wb, CG31928, eys, Fili, Mmp2, magu, mspo, l(3)mbn, Lcp65Ad, CG10359, CG1136, Ccn, serp, tnc, Mur89F, trol
GO:0071224	BP	cellular response to peptidoglycan	1	3	0.19117	Vps33B
GO:0044238	BP	primary metabolic process	159	5876	0.19153	Dyrk3, Ttc30, kek1, CG15483, bun, salr, salm, Mabi, PAPLA1, CG4502, CG2528, tsh, CG31612, CG2201, dsf, CG13085, Pax, brat, l(2)37Cg, Nak, ham, CG5790, CG42750, CG12674, sNPF, lace, drm, CG15418, CG3473, Dyrk2, erm, Der-1, chinmo, CG31928, CG5440, IA-2, Traf4, Bsg25A, CG31690, CG3347, Cyt-b5-r, CG17928, grp, dac, CG4839, RpL13, Tengl1, CG3515, H15, wor, mbl, PpN58A, Prosbeta5R1, Mmp2, Pkn, unpg, CG8027, loopin-1, Parp16, Asph, CanB2, Dgk, CG33144, psq, lola, Tmtc3, Cht9, Cht12, Spn47C, fdl, CG33012, Adgf-E, ttv, inv, reb, exp, otk, CG8298, ADPS, jing, vg, NAT1, tn, RpL23A, bab1, emc, Sf3b3, trh, ProRS-m, Non2, AhcyL1, aly, Psn, kni, rgn, Prat2, vvl, ple, dikar, sfl, Ldh, gnu, ome, Gbs-70E, bru3, CG32176, Rbfox1, CG12362, Gug, Sarm, CG10116, lama, PAN3, Cht7, Eip63E, Rcd5, Faa, wit, Ack, DOR, CG8560, Urm1, RNaseX25, exex, CG9674, CG9701, CG43373, Eaf6, Blimp-1, snky, rpr, grim, Eip75B, JIL-1, CG6163, CG11726, mirr, caup, serp, CG11247, mRpL21, pps, CG7044, SNF4Agamma, hth, CG14322, alpha-Man-IIa, Dhod, Sce, CG5639, CG13978, sr, SF2, ss, Abd-B, CG6966, AstA, PIG-S, NK7.1, Pli, CG4374, CG42828, CG5863, CG17198, Ptp99A, Cnx99A, Cul5, CG11873, CG17726, CG6629, msi, Fur1, foxo, Sodh-1, ftz, Antp, gpp, TfIIFalpha, CG1024, Rm62, RpII18, hd, eIF3f1, Tace, CG6154, PPYR1, Nep6, Pde9
GO:0008275	CC	gamma-tubulin small complex	1	14	0.19158	CG18109
GO:0005313	MF	L-glutamate transmembrane transporter activity	1	11	0.1916	aralar1
GO:0015813	BP	L-glutamate transport	1	9	0.1916	aralar1
GO:0016570	BP	histone modification	8	215	0.19177	ham, CG12674, CG3515, Gug, Eaf6, JIL-1, Sce, gpp
GO:0051128	BP	regulation of cellular component organization	37	775	0.19236	bun, Pax, brat, Nak, ham, qua, chinmo, Bsg25A, smog, Mmp2, Syn2, LRR, stan, psq, mspo, Svil, kni, cmpy, vvl, fz, CG32066, nwk, Gug, wit, Cip4, Rac2, nudC, Sema5c, JIL-1, ss, Cul5, Vps33B, foxo, dpr11, plum, CG43658
GO:0000923	CC	equatorial microtubule organizing center	1	8	0.19272	CG18109
GO:0030182	BP	neuron differentiation	62	829	0.19282	Bsg, bun, salm, rau, brat, Nak, ham, CadN2, qua, beat-IIIc, beat-IIIa, sick, wb, sky, erm, chinmo, dac, eys, dock, mbl, Mmp2, Wnt2, Syn2, stan, lola, ttv, inv, otk, jing, emc, klar, vvl, fz, shep, Con, wit, Cip4, CG15019, Rac2, Pura, exex, nudC, Nrt, Sema5c, Toll-6, mirr, caup, Dl, hth, dsd, side, ss, beat-Va, PIG-S, Dscam3, beat-IIb, Ptp99A, msi, Fur1, foxo, dpr11, plum, trol
GO:0007218	BP	neuropeptide signaling pathway	7	122	0.19321	sNPF, FMRFaR, AstC-R1, AstA, CCAP-R, Pdfr, Proc-R
GO:0042802	MF	identical protein binding	11	147	0.19337	bun, rau, psq, otk, Psn, bru3, rpr, grim, mirr, Dscam3, Orco, aralar1
GO:0008308	MF	voltage-gated anion channel activity	1	12	0.19356	ClC-a
GO:0008422	MF	beta-glucosidase activity	1	3	0.19386	CG9701
GO:0061659	MF	ubiquitin-like protein ligase activity	7	158	0.19396	CG33144, tn, CG12362, snky, Sce, sr, Pli
GO:0031012	CC	extracellular matrix	14	281	0.1941	wb, eys, Fili, Mmp2, magu, mspo, l(3)mbn, Lcp65Ad, CG10359, CG1136, Ccn, serp, tnc, Mur89F, trol
GO:0016360	BP	sensory organ precursor cell fate determination	3	28	0.19414	fz, nuf, Cul5
GO:0060582	BP	cell fate determination involved in pattern specification	3	22	0.19414	fz, nuf, Cul5
GO:0031624	MF	ubiquitin conjugating enzyme binding	3	23	0.1942	CG33144, CG12362, rpr
GO:0042321	BP	negative regulation of circadian sleep/wake cycle, sleep	1	5	0.19427	Dop1R2
GO:0031466	CC	Cul5-RING ubiquitin ligase complex	1	7	0.19431	Cul5
GO:0046915	MF	transition metal ion transmembrane transporter activity	2	25	0.19432	Zip48C, Zip71B
GO:0007444	BP	imaginal disc development	42	610	0.19442	salr, salm, tsh, Pax, qua, lace, drm, chinmo, Traf4, dac, Slh, H15, Mmp2, Pkn, stan, psq, inv, otk, jing, vg, bab1, emc, Psn, ple, sfl, bbg, fz, nuf, Rbfox1, Gug, lama, Cip4, Pura, rpr, mirr, caup, Dl, Snx3, hth, tnc, ss, Abd-B, CG43658
GO:0005852	CC	eukaryotic translation initiation factor 3 complex	1	33	0.19459	eIF3f1
GO:0006541	BP	glutamine metabolic process	1	8	0.19462	CG9674
GO:0016408	MF	C-acyltransferase activity	1	6	0.19476	lace
GO:0016514	CC	SWI/SNF complex	1	10	0.19488	CG11873
GO:0006743	BP	ubiquinone metabolic process	1	15	0.19497	Coq9
GO:0006744	BP	ubiquinone biosynthetic process	1	20	0.19497	Coq9
GO:0048060	BP	negative gravitaxis	1	7	0.19497	nan
GO:1901661	BP	quinone metabolic process	1	15	0.19497	Coq9
GO:1901663	BP	quinone biosynthetic process	1	15	0.19497	Coq9
GO:0048383	BP	mesectoderm development	1	6	0.195	smog
GO:0046085	BP	adenosine metabolic process	1	8	0.19525	Adgf-E
GO:0042221	BP	response to chemical stimulus	72	1329	0.19554	Sirup, Bsg, Gr33a, Gr39b, rau, dsf, Ugt36F1, CadN2, beat-IIIc, beat-IIIa, sNPF, Dyrk2, wb, erm, Der-1, Gr22e, dac, Slh, dock, Hsp60B, Mmp2, Parp16, CheB53a, Ir60d, Letm1, LRR, stan, lola, magu, ktub, ttv, otk, jing, cmpy, vvl, ple, sfl, Zip71B, Gbs-70E, fz, nan, Rbfox1, Or67d, Con, wit, Ack, DOR, Rac2, Nrt, Sema5c, Blimp-1, AstC-R1, rpr, Eip75B, Toll-6, mirr, Gr98b, side, UQCR-14L, ss, beat-Va, Dscam3, beat-IIb, Dop1R2, Ptp99A, Cnx99A, msi, Vps33B, foxo, dpr11, Orco, 5-HT7, Fer2LCH, Tace, Gr97a, ppk23, Pdfr, trol
GO:0007426	BP	tracheal outgrowth, open tracheal system	2	18	0.19617	Mmp2, Rac2
GO:0032027	MF	myosin light chain binding	1	11	0.19617	asp
GO:0046434	BP	organophosphate catabolic process	3	51	0.19628	Sarm, lama, Pde9
GO:0070776	CC	MOZ/MORF histone acetyltransferase complex	1	8	0.1963	Eaf6
GO:0035236	MF	proctolin receptor activity	1	2	0.19706	Proc-R
GO:0072175	BP	epithelial tube formation	2	9	0.1973	Mmp2, trh
GO:0034755	BP	iron ion transmembrane transport	1	8	0.19786	Fer2LCH
GO:0045935	BP	positive regulation of nucleobase-containing compound metabolic process	33	579	0.198	tsh, dsf, ham, drm, erm, CG3347, H15, wor, lola, jing, vg, tn, trh, Non2, aly, vvl, Rbfox1, PAN3, Rcd5, DOR, Eip75B, JIL-1, mirr, caup, CG11247, hth, ps, Abd-B, CG4374, CG11873, foxo, ftz, Antp, gpp, TfIIFalpha
GO:0060260	BP	regulation of transcription initiation from RNA polymerase II promoter	1	23	0.19842	SF2
GO:2000142	BP	regulation of DNA-dependent transcription, initiation	1	23	0.19842	SF2
GO:0035159	BP	regulation of tube length, open tracheal system	4	40	0.19852	stan, fz, serp, pasi1
GO:0004675	MF	transmembrane receptor protein serine/threonine kinase activity	1	6	0.19853	wit
GO:0019751	BP	polyol metabolic process	3	46	0.19855	lace, CG8298, Sodh-1
GO:1900424	BP	regulation of defense response to bacterium	5	77	0.19866	smog, pirk, lola, Eip75B, Pli
GO:0030414	MF	peptidase inhibitor activity	4	97	0.19915	CG15418, Spn47C, CG5639, CG42828
GO:0004723	MF	calcium-dependent protein serine/threonine phosphatase activity	1	7	0.19923	CanB2
GO:0048789	BP	cytoskeletal matrix organization at active zone	1	8	0.19951	brp
GO:0006121	BP	mitochondrial electron transport, succinate to ubiquinone	1	12	0.19957	CG6629
GO:0018193	BP	peptidyl-amino acid modification	18	462	0.19959	Dyrk3, Ttc30, kek1, ham, CG5790, Dyrk2, CG3515, Pkn, Asph, otk, Gug, Ack, Eaf6, JIL-1, sr, CG17198, CG17726, gpp
GO:0003950	MF	NAD+ ADP-ribosyltransferase activity	1	13	0.19988	Parp16
GO:0045743	BP	positive regulation of fibroblast growth factor receptor signaling pathway	2	10	0.19993	rau, trol
GO:0034976	BP	response to endoplasmic reticulum stress	5	90	0.20008	Der-1, Parp16, shep, Cnx99A, CG11873
GO:0004935	MF	adrenergic receptor activity	1	2	0.20011	Dop1R2
GO:0004519	MF	endonuclease activity	3	79	0.20012	Tengl1, rgn, RNaseX25
GO:0036315	BP	cellular response to sterol	2	25	0.20046	DOR, Blimp-1
GO:0071390	BP	cellular response to ecdysone	2	27	0.20046	DOR, Blimp-1
GO:1901655	BP	cellular response to ketone	2	25	0.20046	DOR, Blimp-1
GO:0001964	BP	startle response	1	6	0.20086	nan
GO:0070122	MF	isopeptidase activity	1	14	0.20127	eIF3f1
GO:0050807	BP	regulation of synapse organization	10	165	0.20148	brat, Syn2, stan, nwk, nmo, wit, Cip4, Cul5, dpr11, plum
GO:0044390	MF	small protein conjugating enzyme binding	3	25	0.20156	CG33144, CG12362, rpr
GO:0050776	BP	regulation of immune response	11	216	0.20166	smog, pirk, Mmp2, LRR, lola, vvl, Sarm, Rac2, Eip75B, Pli, Rm62
GO:1901562	BP	response to paraquat	1	6	0.20176	Pdfr
GO:0071704	BP	organic substance metabolic process	166	6239	0.20179	Dyrk3, Ttc30, kek1, CG15483, bun, salr, salm, Mabi, PAPLA1, CG4502, CG2528, tsh, CG31612, CG2201, dsf, CG13085, Pax, brat, l(2)37Cg, Nak, ham, CG5790, CG42750, CG12674, sNPF, lace, drm, CG15418, CG3473, Dyrk2, erm, Der-1, chinmo, CG31928, CG5440, IA-2, Traf4, Bsg25A, smog, CG31690, CG3347, Cyt-b5-r, CG17928, grp, dac, Sur, CG4839, RpL13, Tengl1, CG3515, H15, wor, mbl, PpN58A, Prosbeta5R1, Mmp2, Pkn, unpg, CG8027, loopin-1, Parp16, Asph, Coq9, CanB2, Dgk, CG33144, psq, lola, Tmtc3, Cht9, Cht12, Spn47C, fdl, CG33012, Adgf-E, ttv, inv, reb, exp, otk, CG8298, ADPS, jing, vg, NAT1, tn, RpL23A, bab1, emc, Sf3b3, trh, ProRS-m, Non2, AhcyL1, aly, Psn, kni, rgn, Prat2, vvl, ple, dikar, sfl, Ldh, gnu, Helz, ome, Gbs-70E, bru3, CG32176, Rbfox1, CG12362, nwk, Argk, Gug, Sarm, CG10116, lama, PAN3, Cht7, Eip63E, Rcd5, Faa, wit, Ack, DOR, Rac2, CG8560, Urm1, RNaseX25, exex, CG9674, CG9701, CG43373, Eaf6, Blimp-1, snky, rpr, grim, Eip75B, JIL-1, CG6163, CG11726, mirr, caup, serp, CG11247, mRpL21, pps, CG7044, SNF4Agamma, hth, CG14322, alpha-Man-IIa, Dhod, Sce, CG5639, CG13978, sr, SF2, ss, Abd-B, AhcyL2, CG6966, AstA, PIG-S, NK7.1, Pli, CG4374, CG42828, CG5863, CG17198, Ptp99A, Cnx99A, Cul5, CG11873, CG17726, msi, Fur1, foxo, nxf4, Sodh-1, ftz, Antp, gpp, TfIIFalpha, CG1024, Rm62, RpII18, hd, eIF3f1, Tace, CG6154, PPYR1, Nep6, Pde9
GO:0046872	MF	metal ion binding	44	1048	0.20186	Cadps, PAPLA1, dsf, brat, CadN2, qua, Traf4, Tengl1, eys, mbl, Mmp2, loopin-1, Letm1, CanB2, Dgk, CG33144, stan, magu, tn, Cyp4d20, kni, ple, Vps8, Helz, CG12362, CG8560, Lmpt, CG9674, snky, Eip75B, CG11247, Dl, Sce, CG31345, CG34289, LpR2, LpR1, Cnx99A, Sodh-1, aralar1, Fer2LCH, Cad87A, CARPB, CARPA
GO:1901616	BP	organic hydroxy compound catabolic process	2	29	0.20198	Faa, Sodh-1
GO:0000727	BP	double-strand break repair via break-induced replication	1	15	0.20227	CG5790
GO:0032053	BP	microtubule basal body organization	1	12	0.20257	ana3
GO:0009247	BP	glycolipid biosynthetic process	2	47	0.20272	CG13978, PIG-S
GO:0001578	BP	microtubule bundle formation	3	71	0.20282	CG10839, HEATR2, asl
GO:1901361	BP	organic cyclic compound catabolic process	8	203	0.20287	Tengl1, Adgf-E, AhcyL1, Sarm, PAN3, Faa, RNaseX25, Pde9
GO:0008582	BP	regulation of synaptic growth at neuromuscular junction	8	121	0.20304	brat, Syn2, nwk, nmo, wit, Cip4, Cul5, plum
GO:0043972	BP	histone H3-K23 acetylation	1	6	0.20312	Eaf6
GO:0043994	MF	histone acetyltransferase activity (H3-K23 specific)	1	6	0.20312	Eaf6
GO:0014866	BP	skeletal myofibril assembly	1	7	0.20327	CanB2
GO:0030135	CC	coated vesicle	3	70	0.20379	PAPLA1, dock, Ack
GO:0061077	BP	chaperone-mediated protein folding	2	54	0.20395	Tpr2, mrj
GO:0034314	BP	Arp2/3 complex-mediated actin nucleation	1	25	0.20415	nwk
GO:0004623	MF	phospholipase A2 activity	1	11	0.20447	JMJD7
GO:0036477	CC	somatodendritic compartment	19	283	0.20492	Gr33a, Gr39b, brat, Nak, sNPF, erm, Gr22e, Mmp2, ktub, Psn, ple, Or67d, Sarm, Gr98b, Orco, 5-HT7, plum, Gr97a, Pdfr
GO:0044154	BP	histone H3-K14 acetylation	1	5	0.20506	Eaf6
GO:0050891	BP	multicellular organismal water homeostasis	1	3	0.20525	ClC-a
GO:0003313	BP	heart rudiment development	1	1	0.20553	Mmp2
GO:0003314	BP	heart rudiment morphogenesis	1	1	0.20553	Mmp2
GO:0003315	BP	heart rudiment formation	1	1	0.20553	Mmp2
GO:0003318	BP	cell migration to the midline involved in heart development	1	1	0.20553	Mmp2
GO:0003319	BP	cardioblast migration to the midline involved in heart rudiment formation	1	1	0.20553	Mmp2
GO:0060973	BP	cell migration involved in heart development	1	1	0.20553	Mmp2
GO:1901202	BP	negative regulation of extracellular matrix assembly	1	1	0.20553	Mmp2
GO:0031032	BP	actomyosin structure organization	7	101	0.20558	Bsg, Msp300, CanB2, tn, Lasp, rols, CG43658
GO:0046660	BP	female sex differentiation	3	25	0.20573	otk, bab1, Abd-B
GO:0018993	BP	somatic sex determination	2	20	0.20583	dsf, chinmo
GO:0071944	CC	cell periphery	98	1815	0.20643	Bsg, kek1, dpr2, Oatp30B, CG32982, DIP-zeta, Pax, brat, CadN2, dpr3, lace, wb, sky, CG31928, Traf4, smog, CG9663, CG5888, CG4839, bib, eys, Slh, dock, Eaat2, CG10939, Fili, Mmp2, brp, Pkn, Syn2, Mid1, Dgk, stan, magu, Magi, fdl, mspo, otk, FMRFaR, Psn, l(3)mbn, Lcp65Ad, Zip71B, fz, nuf, nan, NijA, CG6527, Or67d, dpr10, GluRIB, Argk, Tsp66E, CG7565, Con, Eip63E, CG10359, CG1136, wit, Ack, Cip4, Rac2, Nrt, CG43373, rols, AstC-R1, grim, Ccn, serp, CG32447, Dl, tnc, VhaM9.7-d, CG31121, Pli, Dscam3, Mur89F, LpR2, ppk21, Dop1R2, Ptp99A, Cnx99A, Fur1, Gfrl, dpr11, Dmtn, Orco, 5-HT7, Tace, CCAP-R, CG33970, plum, ClC-a, Cad87A, pasi1, rst, DIP-alpha, ppk8, ppk23, Pdfr, trol, Proc-R, dpr8, Ca-alpha1T, Nep6
GO:0048878	BP	chemical homeostasis	15	298	0.20664	Mid1, Letm1, CG30377, ktub, FMRFaR, Zip71B, nan, SNF4Agamma, Dop1R2, Cnx99A, foxo, Orco, Fer2LCH, ClC-a, Pdfr
GO:0007293	BP	germarium-derived egg chamber formation	6	104	0.2067	Rbfox1, Cip4, Dl, Sce, asp, Cul5
GO:0060027	BP	convergent extension involved in gastrulation	1	6	0.20702	smog
GO:2000377	BP	regulation of reactive oxygen species metabolic process	1	14	0.20712	Tace
GO:0040037	BP	negative regulation of fibroblast growth factor receptor signaling pathway	2	11	0.20741	Mmp2, trol
GO:0048098	BP	antennal joint development	2	5	0.20767	salr, salm, dac
GO:0010942	BP	positive regulation of cell death	7	142	0.20824	Mabi, Der-1, Traf4, rpr, grim, Abd-B, Dop1R2, Tace
GO:0002764	BP	immune response-regulating signaling pathway	5	65	0.20855	pirk, lola, Sarm, Rac2, Eip75B
GO:0031267	MF	small GTPase binding	5	117	0.20859	rau, Fs(2)Ket, Pkn, Magi, CG32066
GO:0035075	BP	response to ecdysone	4	53	0.20865	DOR, Blimp-1, rpr, Eip75B
GO:0036314	BP	response to sterol	4	52	0.20865	DOR, Blimp-1, rpr, Eip75B
GO:0006034	BP	cuticle chitin metabolic process	1	7	0.20872	serp
GO:0043014	MF	alpha-tubulin binding	1	9	0.20881	CG10839
GO:0051011	MF	microtubule minus-end binding	1	15	0.20882	CG18109
GO:0043015	MF	gamma-tubulin binding	1	15	0.20912	CG18109
GO:0051716	BP	cellular response to stimulus	92	2084	0.20945	Sirup, kek1, CG31760, tsh, rau, dsf, Nak, Ugt36F1, CG5790, sNPF, CG3473, Dyrk2, erm, Der-1, Traf4, smog, CG34393, grp, dock, Hsp60B, pirk, Mmp2, Wnt2, Pkn, Parp16, Letm1, LRR, Dgk, stan, lola, magu, Magi, ktub, ttv, otk, mthl10, mthl8, FMRFaR, Psn, kni, cmpy, rgn, sfl, fz, CG32176, Rbfox1, Or67d, GluRIB, Gug, Sarm, nmo, shep, Eip63E, CG10359, wit, Ack, Cip4, DOR, mthl6, Rac2, Pura, Urm1, CG43373, Sema5c, Blimp-1, AstC-R1, rpr, grim, Eip75B, Ccn, Toll-6, CG32447, Dl, CG7044, SNF4Agamma, ss, AstA, Pli, Dop1R2, Cnx99A, Cul5, CG11873, msi, Vps33B, foxo, gpp, Orco, eIF3f1, 5-HT7, Tace, CCAP-R, CG43102, CG43658, Pdfr, trol, Proc-R, Pde9
GO:0032231	BP	regulation of actin filament bundle assembly	2	15	0.20952	fz, CG43658
GO:0030424	CC	axon	19	268	0.20968	Bsg, Gr33a, Gr39b, Nak, sNPF, sky, erm, Gr22e, Magi, otk, Psn, ple, Con, Nrt, Gr98b, Dscam3, Ptp99A, plum, Gr97a
GO:0045214	BP	sarcomere organization	4	47	0.20991	Bsg, CanB2, Lasp, rols
GO:0009166	BP	nucleotide catabolic process	2	17	0.21022	Sarm, Pde9
GO:0000375	BP	RNA splicing, via transesterification reactions	9	289	0.21027	salm, mbl, Sf3b3, bru3, Rbfox1, pps, SF2, Rm62
GO:0000377	BP	RNA splicing, via transesterification reactions with bulged adenosine as nucleophile	9	289	0.21027	salm, mbl, Sf3b3, bru3, Rbfox1, pps, SF2, Rm62
GO:0000398	BP	mRNA splicing, via spliceosome	9	413	0.21027	salm, mbl, Sf3b3, bru3, Rbfox1, pps, SF2, Rm62
GO:0006405	BP	RNA export from nucleus	2	49	0.21037	SF2, nxf4
GO:2000574	BP	regulation of microtubule motor activity	1	7	0.21085	Cdlc2
GO:0042175	CC	nuclear outer membrane-endoplasmic reticulum membrane network	9	262	0.21209	lace, Der-1, Msp300, klar, CG6527, Use1, CG13978, PIG-S, Cnx99A
GO:0005634	CC	nucleus	95	4056	0.21247	Dyrk3, salr, salm, PAPLA1, CG4502, tsh, CG31612, l(2)37Cg, ham, CG5790, CG12674, Skadu, drm, CG3473, Dyrk2, CG46301, Fs(2)Ket, erm, chinmo, CG5440, Bsg25A, CG3347, grp, Tpr2, dac, CG13137, Tengl1, CG3515, Msp300, H15, wor, dock, mbl, PpN58A, Prosbeta5R1, HP1Lcsd, unpg, Parp16, mrj, psq, lola, ktub, inv, MCPH1, jing, vg, bab1, emc, Sf3b3, klar, trh, Snup, Non2, aly, Psn, rgn, vvl, dikar, CG17839, bbg, bru3, Rbfox1, CG12362, Gug, shep, Eip63E, Rcd5, CG15019, DOR, Urm1, exex, Eaf6, Blimp-1, grim, Eip75B, JIL-1, CG6163, mirr, caup, CG11247, pps, CG7044, SNF4Agamma, hth, CG14322, Sce, SF2, ss, Abd-B, PIG-S, NK7.1, CG4374, CG11873, msi, foxo, nxf4, ftz, Antp, gpp, TfIIFalpha, CG1024, Rm62, RpII18, hd, PPYR1
GO:0035150	BP	regulation of tube size	5	54	0.21263	stan, fz, serp, tnc, pasi1
GO:0045466	BP	R7 cell differentiation	7	66	0.21292	salm, rau, CadN2, lola, emc, Dl, ss
GO:0009755	BP	hormone-mediated signaling pathway	4	42	0.21361	dsf, DOR, AstC-R1, Eip75B
GO:0001659	BP	temperature homeostasis	1	4	0.2138	Pdfr
GO:0060086	BP	circadian temperature homeostasis	1	4	0.2138	Pdfr
GO:0007406	BP	negative regulation of neuroblast proliferation	2	34	0.21394	brat, erm
GO:2000178	BP	negative regulation of neural precursor cell proliferation	2	19	0.21394	brat, erm
GO:0009074	BP	aromatic amino acid family catabolic process	1	11	0.21484	Faa
GO:0055038	CC	recycling endosome membrane	1	3	0.21517	nuf
GO:0048665	BP	neuron fate specification	4	31	0.2153	dac, fz, exex, Dl
GO:0046929	BP	negative regulation of neurotransmitter secretion	1	6	0.21557	sky
GO:0051589	BP	negative regulation of neurotransmitter transport	1	6	0.21557	sky
GO:0097320	BP	plasma membrane tubulation	1	9	0.21588	Cip4
GO:0007379	BP	segment specification	6	37	0.21595	tsh, jing, Gug, hth, Abd-B, Antp
GO:1903531	BP	negative regulation of secretion by cell	2	18	0.21605	sky, cmpy
GO:0046942	BP	carboxylic acid transport	5	96	0.21612	CG9582, Eaat2, CG12866, Dic2, aralar1
GO:0004322	MF	ferroxidase activity	1	8	0.21664	Fer2LCH
GO:0016724	MF	oxidoreductase activity, oxidizing metal ions, oxygen as acceptor	1	7	0.21664	Fer2LCH
GO:0007380	BP	specification of segmental identity, head	4	20	0.21671	tsh, jing, hth, Antp
GO:0098554	CC	cytoplasmic side of endoplasmic reticulum membrane	1	5	0.21677	Use1
GO:0046034	BP	ATP metabolic process	5	136	0.21712	RFeSP, tn, ND-24L, UQCR-14L, CG6629
GO:0032153	CC	cell division site	3	49	0.21745	CG18109, nuf, Cip4
GO:0042995	CC	cell projection	44	705	0.21784	Bsg, Ttc30, Gr33a, dpr2, DIP-zeta, Gr39b, Nak, btv, dpr3, sNPF, sky, erm, Gr22e, fipi, eys, Mmp2, LRR, Magi, ktub, ana3, otk, Psn, ple, Or67d, dpr10, Sarm, Con, Rac2, Nrt, AstC-R1, Gr98b, HEATR2, Dscam3, Ptp99A, dpr11, asl, Orco, 5-HT7, plum, Gr97a, DIP-alpha, Pdfr, dpr8, Ca-alpha1T
GO:0061134	MF	peptidase regulator activity	4	104	0.21785	CG15418, Spn47C, CG5639, CG42828
GO:0005184	MF	neuropeptide hormone activity	2	56	0.21822	sNPF, AstA
GO:0051261	BP	protein depolymerization	3	39	0.2185	qua, LRR, Svil
GO:0046785	BP	microtubule polymerization	2	35	0.2187	CG18109, asp
GO:0045921	BP	positive regulation of exocytosis	1	5	0.21893	Cadps
GO:0046885	BP	regulation of hormone biosynthetic process	1	11	0.21931	AstA
GO:0061512	BP	protein localization to cilium	1	10	0.21941	ktub
GO:0034751	CC	aryl hydrocarbon receptor complex	1	5	0.22025	ss
GO:0043169	MF	cation binding	45	1074	0.22028	Cadps, PAPLA1, dsf, brat, CadN2, qua, Traf4, Tengl1, eys, mbl, Mmp2, loopin-1, Letm1, CanB2, Dgk, CG33144, stan, magu, tn, Cyp4d20, kni, ple, Vps8, Helz, CG12362, CG8560, Lmpt, CG9674, snky, Eip75B, CG11247, Dl, SNF4Agamma, Sce, CG31345, CG34289, LpR2, LpR1, Cnx99A, Sodh-1, aralar1, Fer2LCH, Cad87A, CARPB, CARPA
GO:0016020	CC	membrane	122	2899	0.22041	pes, Bsg, kek1, Gr33a, CG31760, dpr2, Oatp30B, CG32982, CG9582, DIP-zeta, Gr39b, Pax, CadN2, dpr3, lace, sky, Der-1, Gr22e, RFeSP, smog, CG9663, Cyt-b5-r, CG17928, CG5888, Sur, CG4839, bib, Tengl1, Slh, Msp300, CG1494, CG3862, Hsp60B, Eaat2, CG10939, Fili, Mmp2, brp, Syn2, Mid1, Ir60d, Letm1, Coq9, Dgk, stan, Magi, fdl, CG12866, ttv, Zip48C, otk, klar, mthl10, mthl8, FMRFaR, Psn, Vps8, l(3)mbn, Zip71B, fz, nuf, nan, ND-24L, NijA, CG6527, Or67d, dpr10, GluRIB, Use1, Argk, Tsp66E, CG7565, Con, Eip63E, CG10359, wit, Ack, Cip4, mthl6, Rac2, CG7506, Nrt, CG43373, rols, snky, AstC-R1, rpr, grim, Ucp4B, CG32447, Dl, Snx3, alpha-Man-IIa, Dhod, Gr98b, CG13978, UQCR-14L, CG17930, VhaM9.7-d, CG31121, PIG-S, Pli, Dscam3, CG31262, LpR2, ppk21, Dop1R2, Ptp99A, Cnx99A, CG6629, Fur1, Vps33B, Gfrl, dpr11, Dmtn, Orco, 5-HT7, Tace, CCAP-R, CG33970, plum, Gr97a, ClC-a, Cad87A, pasi1, rst, DIP-alpha, ppk8, ppk23, Pdfr, Proc-R, dpr8, Ca-alpha1T, Nep6
GO:0044545	CC	NSL complex	1	12	0.22046	Rcd5
GO:0051961	BP	negative regulation of nervous system development	7	88	0.22052	brat, erm, nwk, Cip4, Sema5c, Dl, plum
GO:0044273	BP	sulfur compound catabolic process	1	13	0.2208	AhcyL1
GO:1901654	BP	response to ketone	4	54	0.22086	DOR, Blimp-1, rpr, Eip75B
GO:1903201	BP	regulation of oxidative stress-induced cell death	1	5	0.22133	Dop1R2
GO:0012501	BP	programmed cell death	17	359	0.22143	bun, Mabi, Der-1, Traf4, Tengl1, Hsp60B, mbl, Fili, lola, Psn, CG32176, Ack, rpr, grim, Dl, Abd-B, CG9922, rst
GO:0016545	BP	male courtship behavior, veined wing vibration	3	16	0.22153	btv, fipi, 5-HT7
GO:2000495	BP	regulation of cell proliferation involved in compound eye morphogenesis	2	7	0.22161	tsh, hth
GO:0016569	BP	covalent chromatin modification	8	218	0.2222	ham, CG12674, CG3515, Gug, Eaf6, JIL-1, Sce, gpp
GO:0062197	BP	cellular response to chemical stress	4	50	0.22232	Sirup, Rbfox1, Dop1R2, foxo
GO:0043066	BP	negative regulation of apoptotic process	6	164	0.22289	bun, Psn, CG32176, Ack, rpr, grim, CG9922
GO:0031440	BP	regulation of mRNA 3'-end processing	1	13	0.22336	SF2
GO:1901292	BP	nucleoside phosphate catabolic process	2	20	0.22449	Sarm, Pde9
GO:0008226	MF	tyramine receptor activity	1	5	0.22477	Dop1R2
GO:0005635	CC	nuclear envelope	6	148	0.22484	Fs(2)Ket, Fs(2)Ket, CG13137, Msp300, Parp16, klar, Sce
GO:1902669	BP	positive regulation of axon guidance	2	13	0.22531	stan, fz
GO:0031099	BP	regeneration	4	39	0.22548	bun, jing, rgn, NijA
GO:0030133	CC	transport vesicle	5	104	0.22599	Cadps, CanB2, mfr, stac, Dop1R2
GO:0033314	BP	mitotic DNA replication checkpoint	1	13	0.22607	grp
GO:0006091	BP	generation of precursor metabolites and energy	8	238	0.22639	Sirup, RFeSP, tn, Gbs-70E, ND-24L, UQCR-14L, CG6629, aralar1
GO:0051254	BP	positive regulation of RNA metabolic process	32	561	0.22643	tsh, dsf, ham, drm, erm, CG3347, H15, wor, lola, jing, vg, trh, Non2, aly, vvl, Rbfox1, PAN3, Rcd5, DOR, Eip75B, JIL-1, mirr, caup, CG11247, hth, ps, Abd-B, CG4374, CG11873, foxo, ftz, Antp, gpp, TfIIFalpha
GO:0061060	BP	negative regulation of peptidoglycan recognition protein signaling pathway	2	35	0.22643	pirk, Eip75B
GO:0019856	BP	pyrimidine nucleobase biosynthetic process	1	9	0.22691	Dhod
GO:0008332	MF	low voltage-gated calcium channel activity	1	4	0.227	Ca-alpha1T
GO:0030001	BP	metal ion transport	16	263	0.2278	dpr3, CG5888, Eaat2, Mid1, Letm1, Zip48C, Psn, Zip71B, nan, ppk21, Cnx99A, Orco, aralar1, ppk8, ppk23, Ca-alpha1T
GO:0048806	BP	genitalia development	5	33	0.22798	salr, salm, otk, rpr, tnc, Abd-B
GO:0051383	BP	kinetochore organization	1	9	0.22805	asp
GO:0006471	BP	protein ADP-ribosylation	1	7	0.22824	Parp16
GO:0036473	BP	cell death in response to oxidative stress	1	6	0.22863	Dop1R2
GO:0007307	BP	eggshell chorion gene amplification	1	29	0.22935	hd
GO:1903054	BP	negative regulation of extracellular matrix organization	1	2	0.22976	Mmp2
GO:0001505	BP	regulation of neurotransmitter levels	7	119	0.22978	Cadps, sky, brp, Letm1, CanB2, mfr, stac
GO:0000030	MF	mannosyltransferase activity	2	23	0.22983	CG31690, Tmtc3
GO:0050777	BP	negative regulation of immune response	4	74	0.22984	pirk, LRR, Eip75B, Pli
GO:0045815	BP	positive regulation of gene expression, epigenetic	2	25	0.22988	JIL-1, gpp
GO:0051048	BP	negative regulation of secretion	2	19	0.23044	sky, cmpy
GO:0031519	CC	PcG protein complex	3	30	0.23067	psq, jing, Sce
GO:0005813	CC	centrosome	6	170	0.23077	CG18109, ana3, nuf, spd-2, asp, asl
GO:0015020	MF	glucuronosyltransferase activity	2	11	0.23089	CG15483, ttv
GO:1902742	BP	apoptotic process involved in development	3	26	0.23108	lola, rpr, grim, Abd-B
GO:0030863	CC	cortical cytoskeleton	2	28	0.23117	Bsg, brp
GO:0051129	BP	negative regulation of cellular component organization	9	180	0.23118	qua, Mmp2, LRR, Svil, nwk, Cip4, Sema5c, JIL-1, plum
GO:0070775	CC	H3 histone acetyltransferase complex	1	10	0.23119	Eaf6
GO:1901201	BP	regulation of extracellular matrix assembly	1	2	0.23124	Mmp2
GO:0000930	CC	gamma-tubulin complex	1	15	0.23171	CG18109
GO:0048471	CC	perinuclear region of cytoplasm	6	84	0.23171	Msp300, mbl, klar, Psn, nuf, Cnx99A
GO:0050790	BP	regulation of catalytic activity	24	604	0.23206	Sirup, kek1, Pax, CG15418, sky, Traf4, CG34393, CG3862, Parp16, CanB2, Spn47C, gnu, CG32176, Pura, Eaf6, rpr, grim, SNF4Agamma, CG5639, CG6966, Pli, CG42828, CG43102, CG43658, PPYR1
GO:0007478	BP	leg disc morphogenesis	9	77	0.23213	drm, vg, bab1, Gug, Pura, Dl, hth, ss, CG43658
GO:0031588	CC	AMP-activated protein kinase complex	1	4	0.23242	SNF4Agamma
GO:0050767	BP	regulation of neurogenesis	11	140	0.23255	bun, brat, erm, wor, stan, fz, nudC, Sema5c, Dl, Antp, trol
GO:0005576	CC	extracellular region	39	1126	0.23297	Sfp33A1, CG5867, CG13965, sNPF, CG15418, CG4270, eys, dock, Fili, CG30395, Mmp2, Wnt2, CheB53a, CG7798, magu, Cht9, Cht12, Obp47a, Spn47C, Adgf-E, cmpy, NijA, CG32066, Argk, CG10116, lama, Cht7, CG10359, CG8560, RNaseX25, serp, tnc, CG5639, AstA, CG31418, Mur89F, BG642167, Obp83b, Fer2LCH, PPYR1, CG14304
GO:0030317	BP	sperm motility	2	46	0.23326	HEATR2, asl
GO:0097722	BP	sperm motility	2	41	0.23326	HEATR2, asl
GO:0006413	BP	translational initiation	3	100	0.23351	NAT1, CG11726, eIF3f1
GO:0030496	CC	midbody	2	34	0.23364	nuf, Cip4
GO:0007383	BP	specification of segmental identity, antennal segment	2	2	0.23372	hth, Antp
GO:0080134	BP	regulation of response to stress	15	319	0.23378	Traf4, smog, pirk, Mmp2, Wnt2, Pkn, lola, Rac2, Urm1, rpr, Eip75B, Pli, Dop1R2, foxo, Rm62
GO:0046974	MF	histone methyltransferase activity (H3-K9 specific)	1	11	0.23392	ham
GO:0045859	BP	regulation of protein kinase activity	5	90	0.23402	kek1, Traf4, Parp16, gnu, SNF4Agamma
GO:0071689	BP	muscle thin filament assembly	1	7	0.23431	Lasp
GO:0031248	CC	protein acetyltransferase complex	3	85	0.23482	Sf3b3, Rcd5, Eaf6
GO:1902493	CC	acetyltransferase complex	3	84	0.23482	Sf3b3, Rcd5, Eaf6
GO:0002682	BP	regulation of immune system process	14	268	0.23506	dsf, smog, pirk, Mmp2, LRR, lola, vvl, fz, Sarm, Rac2, Eip75B, Pli, foxo, Rm62
GO:0098631	MF	cell adhesion mediator activity	3	13	0.23531	Bsg, Nrt, Dscam3
GO:0051646	BP	mitochondrion localization	2	24	0.23552	Bsg, Msp300
GO:1903036	BP	positive regulation of response to wounding	2	22	0.23629	Pkn, Rac2
GO:0051377	MF	mannose-ethanolamine phosphotransferase activity	1	8	0.23641	CG13978
GO:0005811	CC	lipid particle	2	36	0.23647	firl, klar
GO:0015711	BP	organic anion transport	6	125	0.23651	Oatp30B, CG9582, Eaat2, CG12866, Dic2, aralar1
GO:0000077	BP	DNA damage checkpoint	2	45	0.23715	grp, gpp
GO:1903580	BP	positive regulation of ATP metabolic process	1	7	0.23739	tn
GO:0023052	BP	signaling	88	1854	0.23742	Cadps, kek1, CG31760, tsh, rau, dsf, Nak, sNPF, Dyrk2, sky, erm, Der-1, Traf4, smog, CG34393, grp, dock, pirk, Mmp2, Wnt2, brp, Pkn, Parp16, Letm1, LRR, CanB2, Dgk, stan, lola, magu, Magi, ktub, ttv, otk, vg, mthl10, mthl8, FMRFaR, Psn, kni, cmpy, sfl, fz, CG32176, Or67d, GluRIB, nwk, mfr, Gug, Sarm, nmo, Eip63E, CG10359, wit, Ack, Cip4, DOR, mthl6, Rac2, Pura, Urm1, CG43373, Sema5c, AstC-R1, rpr, grim, Eip75B, Ccn, Toll-6, CG32447, Dl, Snx3, stac, ss, AstA, Pli, Dop1R2, Cnx99A, Cul5, foxo, gpp, Orco, eIF3f1, 5-HT7, Tace, CCAP-R, CG43102, CG43658, Pdfr, trol, Proc-R, Ca-alpha1T, Pde9
GO:0007266	BP	Rho protein signal transduction	4	46	0.23752	Rac2, Pura, CG43102, CG43658
GO:0046467	BP	membrane lipid biosynthetic process	3	90	0.23814	lace, CG13978, PIG-S
GO:0050920	BP	regulation of chemotaxis	4	32	0.23817	stan, lola, fz, Sema5c
GO:0034057	MF	RNA strand-exchange activity	1	4	0.2382	CG11726
GO:0010378	BP	temperature compensation of the circadian clock	1	6	0.23822	eys
GO:0034514	BP	mitochondrial unfolded protein response	1	7	0.23837	Hsp60B
GO:0032494	BP	response to peptidoglycan	1	5	0.23863	Vps33B
GO:0019362	BP	pyridine nucleotide metabolic process	1	8	0.23874	Sarm
GO:0046496	BP	nicotinamide nucleotide metabolic process	1	8	0.23874	Sarm
GO:0031984	CC	organelle subcompartment	12	367	0.2388	CG13784, lace, Der-1, Parp16, sfl, CG6527, Use1, alpha-Man-IIa, CG13978, PIG-S, Cnx99A, Fur1
GO:0017148	BP	negative regulation of translation	6	125	0.23905	brat, tn, bru3, Rbfox1, PAN3, msi
GO:0042542	BP	response to hydrogen peroxide	1	15	0.23909	ple
GO:0042684	BP	cardioblast cell fate commitment	3	13	0.23928	H15, fz, Abd-B
GO:0034645	BP	cellular macromolecule biosynthetic process	78	2468	0.23944	CG15483, bun, salr, salm, Mabi, tsh, CG31612, dsf, Pax, brat, l(2)37Cg, ham, CG12674, drm, erm, chinmo, Bsg25A, CG31690, CG3347, dac, RpL13, H15, wor, unpg, psq, lola, Tmtc3, ttv, inv, reb, exp, jing, vg, NAT1, tn, RpL23A, bab1, emc, trh, ProRS-m, Non2, aly, kni, vvl, dikar, sfl, gnu, Gbs-70E, bru3, Rbfox1, Gug, PAN3, Eip63E, Rcd5, DOR, exex, Blimp-1, Eip75B, JIL-1, CG6163, CG11726, mirr, caup, CG11247, mRpL21, pps, hth, Sce, CG13978, sr, SF2, ss, Abd-B, PIG-S, NK7.1, CG4374, CG17198, CG11873, msi, foxo, ftz, Antp, gpp, TfIIFalpha, CG1024, RpII18, hd, eIF3f1
GO:0032386	BP	regulation of intracellular transport	3	62	0.23968	Fs(2)Ket, Slh, klar
GO:0045041	BP	protein import into mitochondrial intermembrane space	1	6	0.23992	Hsp60B
GO:0048088	BP	regulation of male pigmentation	1	1	0.24013	bab1
GO:0048092	BP	negative regulation of male pigmentation	1	1	0.24013	bab1
GO:0048522	BP	positive regulation of cellular process	78	1703	0.24034	Cadps, bun, Mabi, tsh, CG31612, rau, dsf, Nak, ham, sNPF, drm, Dyrk2, erm, Der-1, chinmo, Traf4, Bsg25A, smog, CG3347, CG34393, H15, wor, CG10939, Wnt2, Parp16, LRR, CG33144, stan, lola, magu, ttv, jing, vg, tn, trh, Non2, FMRFaR, aly, cmpy, vvl, gnu, fz, Rbfox1, CG12362, nwk, PAN3, Eip63E, Rcd5, wit, Cip4, DOR, Pura, nudC, Lasp, Sema5c, rpr, grim, Eip75B, JIL-1, mirr, caup, CG11247, Dl, Snx3, CG7044, SNF4Agamma, hth, Abd-B, Pli, CG4374, Dop1R2, CG11873, foxo, ftz, Antp, gpp, TfIIFalpha, eIF3f1, Tace, CG43102, CG43658, Pdfr, trol
GO:0008235	MF	metalloexopeptidase activity	4	68	0.24079	CG42750, loopin-1, CG8560, CG6154
GO:0006277	BP	DNA amplification	1	24	0.24118	hd
GO:0071526	BP	semaphorin-plexin signaling pathway	2	9	0.24131	Sema5c, trol
GO:0048065	BP	male courtship behavior, veined wing extension	3	17	0.24133	btv, fipi, 5-HT7
GO:0090158	BP	endoplasmic reticulum membrane organization	1	10	0.24143	CG6527
GO:0010896	BP	regulation of triglyceride catabolic process	1	9	0.2423	foxo
GO:0006342	BP	chromatin silencing	5	133	0.24256	Bsg25A, psq, JIL-1, Sce, gpp
GO:0072357	CC	PTW/PP1 phosphatase complex	1	4	0.24296	PpN58A
GO:0002807	BP	positive regulation of antimicrobial peptide biosynthetic process	3	39	0.24297	smog, lola, vvl
GO:0032954	BP	regulation of cytokinetic process	1	7	0.24317	Pkn
GO:0046579	BP	positive regulation of Ras protein signal transduction	4	49	0.24338	CG34393, Pura, CG43102, CG43658
GO:0051057	BP	positive regulation of small GTPase mediated signal transduction	4	43	0.24338	CG34393, Pura, CG43102, CG43658
GO:0007154	BP	cell communication	90	1898	0.24342	Cadps, kek1, CG31760, tsh, rau, dsf, Nak, sNPF, Dyrk2, sky, erm, Der-1, Traf4, smog, CG34393, grp, dock, pirk, Mmp2, Wnt2, brp, Pkn, Parp16, Letm1, LRR, CanB2, Dgk, stan, lola, magu, Magi, ktub, ttv, otk, vg, mthl10, mthl8, FMRFaR, Psn, kni, cmpy, sfl, fz, CG32176, Or67d, GluRIB, nwk, mfr, Gug, Sarm, nmo, Eip63E, CG10359, wit, Ack, Cip4, DOR, mthl6, Rac2, Pura, Urm1, exex, CG43373, Sema5c, AstC-R1, rpr, grim, Eip75B, Ccn, Toll-6, CG32447, Dl, Snx3, SNF4Agamma, stac, ss, AstA, Pli, Dop1R2, Cnx99A, Cul5, foxo, gpp, Orco, eIF3f1, 5-HT7, Tace, CCAP-R, CG43102, CG43658, Pdfr, trol, Proc-R, Ca-alpha1T, Pde9
GO:0045814	BP	negative regulation of gene expression, epigenetic	5	110	0.24372	Bsg25A, psq, JIL-1, Sce, gpp
GO:0071216	BP	cellular response to biotic stimulus	1	5	0.24385	Vps33B
GO:0071219	BP	cellular response to molecule of bacterial origin	1	5	0.24385	Vps33B
GO:0009112	BP	nucleobase metabolic process	2	22	0.24423	Prat2, Dhod
GO:0006284	BP	base-excision repair	1	13	0.24428	rgn
GO:0032101	BP	regulation of response to external stimulus	14	261	0.24435	sNPF, smog, pirk, Mmp2, stan, lola, ktub, vvl, fz, Sema5c, Eip75B, Pli, foxo, Rm62
GO:0043519	BP	regulation of myosin II filament organization	1	8	0.24482	smog
GO:0034552	BP	respiratory chain complex II assembly	1	5	0.24483	Sirup
GO:0034553	BP	mitochondrial respiratory chain complex II assembly	1	6	0.24483	Sirup
GO:0009888	BP	tissue development	65	1130	0.24495	bun, salr, salm, tsh, Pax, CadN2, qua, lace, drm, wb, Fs(2)Ket, chinmo, Traf4, smog, dac, bib, Slh, Msp300, H15, Mmp2, Pkn, stan, psq, lola, inv, otk, jing, vg, bab1, emc, trh, Psn, ple, sfl, bbg, fz, nuf, Rbfox1, mfr, Gug, lama, Eip63E, Ack, Cip4, Rac2, Pura, exex, rols, rpr, Toll-6, mirr, caup, Dl, Snx3, hth, stac, tnc, Sce, dsd, sr, ss, Abd-B, ftz, hd, rst, CG43658, trol
GO:0015278	MF	calcium-release channel activity	1	4	0.24511	Orco
GO:0051209	BP	release of sequestered calcium ion into cytosol	1	5	0.24511	Orco
GO:0003144	BP	embryonic heart tube formation	1	2	0.24526	Mmp2
GO:0007505	BP	adult fat body development	1	2	0.24526	Mmp2
GO:0030574	BP	collagen catabolic process	1	2	0.24526	Mmp2
GO:0032963	BP	collagen metabolic process	1	2	0.24526	Mmp2
GO:0071927	BP	octopamine signaling pathway	1	3	0.2453	foxo
GO:1903035	BP	negative regulation of response to wounding	1	7	0.24703	foxo
GO:0007399	BP	nervous system development	78	1218	0.24717	Bsg, bun, salm, rau, brat, Nak, ham, CadN2, qua, beat-IIIc, beat-IIIa, sick, wb, sky, erm, chinmo, dac, eys, wor, dock, mbl, Mmp2, Wnt2, unpg, Syn2, stan, lola, fdl, ttv, inv, MCPH1, otk, jing, emc, klar, vvl, fz, Rbfox1, nwk, shep, Con, wit, Cip4, CG15019, Rac2, Pura, exex, nudC, Nrt, Sema5c, rpr, grim, Toll-6, mirr, caup, Dl, hth, Sce, dsd, side, sr, ss, beat-Va, asp, PIG-S, Dscam3, beat-IIb, Ptp99A, Cul5, msi, Fur1, foxo, Gfrl, ftz, Antp, dpr11, Dmtn, plum, pasi1, trol
GO:0005886	CC	plasma membrane	83	1657	0.24726	Bsg, kek1, dpr2, Oatp30B, CG32982, DIP-zeta, Pax, CadN2, dpr3, lace, sky, smog, CG9663, CG5888, CG4839, bib, Slh, Eaat2, CG10939, Mmp2, brp, Syn2, Mid1, Dgk, stan, Magi, fdl, otk, FMRFaR, Psn, l(3)mbn, Zip71B, fz, nuf, nan, NijA, CG6527, Or67d, dpr10, GluRIB, Argk, Tsp66E, CG7565, Con, Eip63E, wit, Ack, Cip4, Rac2, Nrt, CG43373, rols, AstC-R1, grim, CG32447, Dl, VhaM9.7-d, CG31121, Pli, Dscam3, LpR2, ppk21, Dop1R2, Ptp99A, Cnx99A, Fur1, Gfrl, dpr11, Dmtn, Orco, 5-HT7, Tace, CCAP-R, CG33970, plum, ClC-a, Cad87A, pasi1, rst, DIP-alpha, ppk8, ppk23, Pdfr, Proc-R, dpr8, Ca-alpha1T, Nep6
GO:0009620	BP	response to fungus	4	71	0.24747	inv, Lmpt, Pli, Fer2LCH
GO:0045229	BP	external encapsulating structure organization	9	160	0.24752	bun, Pax, Mmp2, magu, emc, lama, Rac2, mirr, hd
GO:0035282	BP	segmentation	18	264	0.24755	tsh, brat, drm, stan, psq, jing, klar, kni, vvl, sfl, fz, Gug, Lasp, Dl, hth, ss, Abd-B, ftz, Antp
GO:0044665	CC	MLL1/2 complex	1	11	0.24769	Rcd5
GO:0015677	BP	copper ion import	1	4	0.24781	Psn
GO:0050508	MF	glucuronosyl-N-acetylglucosaminyl-proteoglycan 4-alpha-N-acetylglucosaminyltransferase activity	1	2	0.24833	ttv
GO:0050509	MF	N-acetylglucosaminyl-proteoglycan 4-beta-glucuronosyltransferase activity	1	5	0.24833	ttv
GO:0051173	BP	positive regulation of nitrogen compound metabolic process	41	853	0.24851	tsh, dsf, ham, drm, erm, Traf4, smog, CG3347, H15, wor, Parp16, CG33144, lola, jing, vg, tn, trh, Non2, aly, vvl, gnu, Rbfox1, CG12362, PAN3, Rcd5, DOR, rpr, grim, Eip75B, JIL-1, mirr, caup, CG11247, CG7044, hth, ps, Abd-B, CG4374, CG11873, foxo, ftz, Antp, gpp, TfIIFalpha
GO:0005758	CC	mitochondrial intermembrane space	1	32	0.24856	Dhod
GO:0007600	BP	sensory perception	22	382	0.24862	Gr33a, salr, salm, dpr2, Gr39b, btv, dpr3, Dyrk2, Gr22e, CheB53a, ktub, Obp47a, nan, Or67d, dpr10, SKIP, Gr98b, HEATR2, dpr11, Obp83b, Orco, Gr97a, dpr8
GO:0006670	BP	sphingosine metabolic process	1	5	0.25004	lace
GO:0046512	BP	sphingosine biosynthetic process	1	5	0.25004	lace
GO:0046520	BP	sphingoid biosynthetic process	1	5	0.25004	lace
GO:0055060	BP	asymmetric neuroblast division resulting in ganglion mother cell formation	1	2	0.25007	brat
GO:0007155	BP	cell adhesion	21	231	0.25076	Bsg, Pax, CadN2, beat-IIIc, beat-IIIa, bib, CG10939, stan, mspo, otk, fz, NijA, Con, Nrt, Ccn, beat-Va, Dscam3, beat-IIb, plum, Cad87A, rst
GO:0010571	BP	positive regulation of nuclear cell cycle DNA replication	1	2	0.25101	CG31612
GO:0033262	BP	regulation of nuclear cell cycle DNA replication	1	2	0.25101	CG31612
GO:0098562	CC	cytoplasmic side of membrane	4	66	0.25125	CG10939, Use1, Ack, Pli
GO:0035295	BP	tube development	50	779	0.25128	salr, salm, tsh, Pax, qua, lace, drm, wb, chinmo, IA-2, Traf4, dac, Slh, H15, Mmp2, Pkn, stan, psq, inv, otk, jing, vg, bab1, emc, klar, trh, Psn, ple, sfl, bbg, fz, nuf, Rbfox1, Gug, lama, Cip4, Rac2, Pura, rols, rpr, mirr, caup, Dl, Snx3, hth, stac, tnc, ss, Abd-B, Antp, CG43658
GO:0098772	MF	molecular function regulator	26	615	0.25154	Sirup, kek1, sNPF, CG15418, sky, Traf4, CG34393, CG5888, CG3862, Wnt2, Parp16, CanB2, Spn47C, gnu, Pura, Sema5c, Eaf6, Dl, SNF4Agamma, CG5639, AstA, Pli, CG42828, CG43102, CG43658, PPYR1
GO:0051966	BP	regulation of synaptic transmission, glutamatergic	1	11	0.25167	CG32447
GO:0051295	BP	establishment of meiotic spindle localization	1	6	0.25201	asp
GO:0031038	BP	myosin II filament organization	1	10	0.25208	smog
GO:0009060	BP	aerobic respiration	4	113	0.2521	RFeSP, ND-24L, UQCR-14L, CG6629
GO:0046519	BP	sphingoid metabolic process	1	6	0.2522	lace
GO:0045924	BP	regulation of female receptivity	3	42	0.25309	dsf, mbl, Abd-B
GO:0007484	BP	imaginal disc-derived genitalia development	4	27	0.25361	otk, rpr, tnc, Abd-B
GO:0016202	BP	regulation of striated muscle tissue development	2	9	0.25367	Abd-B, rst
GO:1901861	BP	regulation of muscle tissue development	2	6	0.25367	Abd-B, rst
GO:0035263	BP	genital disc sexually dimorphic development	2	6	0.25399	dac, Abd-B
GO:0043539	MF	protein serine/threonine kinase activator activity	1	16	0.25408	Parp16
GO:0002115	BP	store-operated calcium entry	1	8	0.25409	dpr3
GO:0046528	BP	imaginal disc fusion	2	21	0.25459	Traf4, Mmp2
GO:0046529	BP	imaginal disc fusion, thorax closure	2	27	0.25459	Traf4, Mmp2
GO:0032456	BP	endocytic recycling	2	45	0.25544	nuf, Snx3
GO:0002225	BP	positive regulation of antimicrobial peptide production	4	64	0.25547	smog, lola, vvl, Pli
GO:0002699	BP	positive regulation of immune effector process	4	60	0.25547	smog, lola, vvl, Pli
GO:0002702	BP	positive regulation of production of molecular mediator of immune response	4	60	0.25547	smog, lola, vvl, Pli
GO:0045467	BP	R7 cell development	3	22	0.25556	rau, CadN2, lola
GO:0043043	BP	peptide biosynthetic process	16	915	0.2556	brat, smog, RpL13, lola, NAT1, tn, RpL23A, ProRS-m, vvl, bru3, Rbfox1, PAN3, CG11726, mRpL21, msi, eIF3f1
GO:0016208	MF	AMP binding	1	4	0.25566	SNF4Agamma
GO:0009308	BP	amine metabolic process	2	35	0.25597	tn, ple
GO:0044106	BP	cellular amine metabolic process	2	35	0.25597	tn, ple
GO:0046486	BP	glycerolipid metabolic process	6	167	0.25612	CG2201, Dgk, CG8298, CG13978, PIG-S, foxo
GO:0043624	BP	cellular protein complex disassembly	3	53	0.25648	qua, LRR, Svil
GO:0001518	CC	voltage-gated sodium channel complex	1	3	0.25653	Ca-alpha1T
GO:0034706	CC	sodium channel complex	1	3	0.25653	Ca-alpha1T
GO:0086010	BP	membrane depolarization during action potential	1	3	0.25653	Ca-alpha1T
GO:0042770	BP	signal transduction in response to DNA damage	2	41	0.2566	grp, gpp
GO:0045745	BP	positive regulation of G protein-coupled receptor signaling pathway	1	6	0.25666	foxo
GO:0048057	BP	R3/R4 development	1	1	0.2577	stan
GO:0016051	BP	carbohydrate biosynthetic process	3	55	0.25778	ttv, sfl, Gbs-70E
GO:0090174	BP	organelle membrane fusion	3	60	0.25783	CG3862, Vps8, Vps33B
GO:0006730	BP	one-carbon metabolic process	2	28	0.258	CARPB, CARPA
GO:0007157	BP	heterophilic cell-cell adhesion	5	30	0.2586	beat-IIIc, beat-IIIa, Nrt, beat-Va, beat-IIb
GO:0043981	BP	histone H4-K5 acetylation	1	3	0.25872	Eaf6
GO:0015849	BP	organic acid transport	6	121	0.25907	CG9582, Eaat2, CG13743, CG12866, Dic2, aralar1
GO:0070588	BP	calcium ion transmembrane transport	6	79	0.25911	Mid1, Letm1, nan, Orco, aralar1, Ca-alpha1T
GO:0046700	BP	heterocycle catabolic process	7	189	0.25956	Tengl1, Adgf-E, AhcyL1, Sarm, PAN3, RNaseX25, Pde9
GO:0043495	MF	protein-membrane adaptor activity	1	6	0.2596	CG10939
GO:0044270	BP	cellular nitrogen compound catabolic process	7	190	0.25967	Tengl1, Adgf-E, AhcyL1, Sarm, PAN3, RNaseX25, Pde9
GO:0000083	BP	regulation of transcription involved in G1/S phase of mitotic cell cycle	1	2	0.26016	Eip63E
GO:0140104	MF	molecular carrier activity	1	26	0.26016	Fs(2)Ket
GO:0002760	BP	positive regulation of antimicrobial humoral response	4	61	0.26022	smog, lola, vvl, Pli
GO:0002922	BP	positive regulation of humoral immune response	4	61	0.26022	smog, lola, vvl, Pli
GO:0015934	CC	large ribosomal subunit	3	107	0.26028	RpL13, RpL23A, mRpL21
GO:0045751	BP	negative regulation of Toll signaling pathway	1	31	0.26028	Pli
GO:1990381	MF	ubiquitin-specific protease binding	1	5	0.26039	Der-1
GO:0006929	BP	substrate-dependent cell migration	1	4	0.26042	Mmp2
GO:0009084	BP	glutamine family amino acid biosynthetic process	1	11	0.26052	CG9674
GO:0120036	BP	plasma membrane bounded cell projection organization	50	734	0.26076	Bsg, Ttc30, Nak, ham, btv, CadN2, qua, beat-IIIc, beat-IIIa, sick, CG10839, wb, sky, erm, Cdlc2, dac, dock, Mmp2, Wnt2, LRR, stan, lola, ana3, ttv, otk, jing, vvl, fz, Con, wit, Cip4, CG15019, Rac2, Pura, exex, nudC, Nrt, Sema5c, Toll-6, mirr, side, ss, beat-Va, HEATR2, Dscam3, beat-IIb, Ptp99A, foxo, dpr11, asl, trol
GO:1902667	BP	regulation of axon guidance	3	23	0.26083	stan, lola, fz
GO:0010647	BP	positive regulation of cell communication	23	456	0.26099	rau, Nak, sNPF, Dyrk2, erm, Traf4, CG34393, Wnt2, lola, magu, ttv, FMRFaR, cmpy, Eip63E, Pura, rpr, Snx3, Pli, foxo, eIF3f1, CG43102, CG43658, Pdfr, trol
GO:0023056	BP	positive regulation of signaling	23	456	0.26099	rau, Nak, sNPF, Dyrk2, erm, Traf4, CG34393, Wnt2, lola, magu, ttv, FMRFaR, cmpy, Eip63E, Pura, rpr, Snx3, Pli, foxo, eIF3f1, CG43102, CG43658, Pdfr, trol
GO:0030027	CC	lamellipodium	1	15	0.261	LRR
GO:0016757	MF	transferase activity, transferring glycosyl groups	8	182	0.26103	CG15483, Ugt36F1, Ugt36A1, CG31690, Parp16, Tmtc3, ttv, Prat2
GO:0045893	BP	positive regulation of transcription, DNA-dependent	30	541	0.26125	tsh, dsf, ham, drm, erm, CG3347, H15, wor, lola, jing, vg, trh, Non2, aly, vvl, Rbfox1, Rcd5, DOR, Eip75B, JIL-1, mirr, caup, CG11247, hth, Abd-B, CG4374, CG11873, foxo, ftz, Antp, gpp, TfIIFalpha
GO:1902680	BP	positive regulation of RNA biosynthetic process	30	509	0.26125	tsh, dsf, ham, drm, erm, CG3347, H15, wor, lola, jing, vg, trh, Non2, aly, vvl, Rbfox1, Rcd5, DOR, Eip75B, JIL-1, mirr, caup, CG11247, hth, Abd-B, CG4374, CG11873, foxo, ftz, Antp, gpp, TfIIFalpha
GO:1903508	BP	positive regulation of nucleic acid-templated transcription	30	509	0.26125	tsh, dsf, ham, drm, erm, CG3347, H15, wor, lola, jing, vg, trh, Non2, aly, vvl, Rbfox1, Rcd5, DOR, Eip75B, JIL-1, mirr, caup, CG11247, hth, Abd-B, CG4374, CG11873, foxo, ftz, Antp, gpp, TfIIFalpha
GO:0007317	BP	regulation of pole plasm oskar mRNA localization	2	29	0.26126	klar, Lasp
GO:0007506	BP	gonadal mesoderm development	2	12	0.26128	Abd-B, ftz
GO:0070071	BP	proton-transporting two-sector ATPase complex assembly	1	13	0.2614	CG7506
GO:0010675	BP	regulation of cellular carbohydrate metabolic process	2	26	0.2615	sNPF, Gbs-70E
GO:0019915	BP	lipid storage	3	63	0.26165	Rac2, SNF4Agamma, foxo
GO:0040015	BP	negative regulation of multicellular organism growth	2	14	0.26279	foxo, Tace
GO:0001745	BP	compound eye morphogenesis	24	373	0.26281	bun, salm, tsh, rau, CadN2, dac, eys, mbl, Syn2, stan, lola, vg, emc, klar, fz, nmo, mirr, caup, Dl, hth, ss, PIG-S, msi, foxo, rst
GO:0034968	BP	histone lysine methylation	3	59	0.26297	ham, CG3515, gpp
GO:1905368	CC	peptidase complex	3	91	0.26331	Prosbeta5R1, Sf3b3, PIG-S
GO:0005978	BP	glycogen biosynthetic process	1	11	0.26427	Gbs-70E
GO:0009250	BP	glucan biosynthetic process	1	10	0.26427	Gbs-70E
GO:0035736	BP	cell proliferation involved in compound eye morphogenesis	2	9	0.26428	tsh, hth
GO:0006368	BP	transcription elongation from RNA polymerase II promoter	2	46	0.26432	CG12674, TfIIFalpha
GO:0042219	BP	cellular modified amino acid catabolic process	1	13	0.26491	AhcyL1
GO:0120025	CC	plasma membrane bounded cell projection	43	701	0.26539	Bsg, Ttc30, Gr33a, dpr2, DIP-zeta, Gr39b, Nak, btv, dpr3, sNPF, sky, erm, Gr22e, fipi, eys, Mmp2, LRR, Magi, ktub, ana3, otk, Psn, ple, Or67d, dpr10, Sarm, Con, Nrt, AstC-R1, Gr98b, HEATR2, Dscam3, Ptp99A, dpr11, asl, Orco, 5-HT7, plum, Gr97a, DIP-alpha, Pdfr, dpr8, Ca-alpha1T
GO:0010092	BP	specification of organ identity	2	6	0.26544	hth, ss
GO:0019867	CC	outer membrane	3	53	0.26553	Msp300, klar, rpr
GO:0031968	CC	organelle outer membrane	3	53	0.26553	Msp300, klar, rpr
GO:0009415	BP	response to water stimulus	1	10	0.26562	nan
GO:0060070	BP	canonical Wnt receptor signaling pathway	7	202	0.26613	Mmp2, Wnt2, ttv, otk, fz, nmo, Eip63E
GO:1902692	BP	regulation of neuroblast proliferation	4	88	0.26618	bun, brat, erm, trol
GO:0006013	BP	mannose metabolic process	1	10	0.26648	alpha-Man-IIa
GO:0006072	BP	glycerol-3-phosphate metabolic process	1	14	0.26652	CG8298
GO:0052646	BP	alditol phosphate metabolic process	1	13	0.26652	CG8298
GO:0007530	BP	sex determination	3	54	0.2669	dsf, chinmo, emc
GO:0014070	BP	response to organic cyclic compound	7	114	0.26711	dsf, DOR, Blimp-1, rpr, Eip75B, Dop1R2, 5-HT7
GO:0005451	MF	monovalent cation:hydrogen antiporter activity	1	6	0.26758	Letm1
GO:0007560	BP	imaginal disc morphogenesis	31	421	0.26758	salr, salm, tsh, qua, drm, Traf4, dac, Mmp2, Pkn, stan, psq, inv, otk, jing, vg, bab1, emc, sfl, bbg, fz, Rbfox1, Gug, nmo, Cip4, Pura, rpr, mirr, caup, Dl, hth, tnc, ss, CG43658
GO:0048563	BP	post-embryonic organ morphogenesis	31	421	0.26758	salr, salm, tsh, qua, drm, Traf4, dac, Mmp2, Pkn, stan, psq, inv, otk, jing, vg, bab1, emc, sfl, bbg, fz, Rbfox1, Gug, nmo, Cip4, Pura, rpr, mirr, caup, Dl, hth, tnc, ss, CG43658
GO:0006479	BP	protein methylation	4	97	0.26873	ham, CG3515, CG17726, gpp
GO:0008213	BP	protein alkylation	4	97	0.26873	ham, CG3515, CG17726, gpp
GO:0007525	BP	somatic muscle development	7	93	0.26885	salm, Msp300, lola, vg, Gug, hth, sr
GO:0046777	BP	protein autophosphorylation	3	47	0.26891	Pkn, nmo, JIL-1
GO:0032268	BP	regulation of cellular protein metabolic process	24	697	0.26928	kek1, brat, CG15418, chinmo, Traf4, Parp16, CG33144, Spn47C, NAT1, tn, gnu, bru3, CG32176, Rbfox1, CG12362, Gug, PAN3, rpr, grim, CG7044, SNF4Agamma, CG5639, CG42828, msi, eIF3f1
GO:0006718	BP	juvenile hormone biosynthetic process	1	7	0.2696	AstA
GO:0016106	BP	sesquiterpenoid biosynthetic process	1	5	0.2696	AstA
GO:0007165	BP	signal transduction	78	1611	0.26984	kek1, CG31760, tsh, rau, dsf, Nak, sNPF, Dyrk2, erm, Der-1, Traf4, smog, CG34393, grp, dock, pirk, Mmp2, Wnt2, Pkn, Parp16, LRR, Dgk, stan, lola, magu, Magi, ktub, ttv, otk, mthl10, mthl8, FMRFaR, Psn, kni, cmpy, sfl, fz, CG32176, Or67d, GluRIB, Gug, Sarm, nmo, Eip63E, CG10359, wit, Ack, Cip4, DOR, mthl6, Rac2, Pura, Urm1, CG43373, Sema5c, AstC-R1, rpr, grim, Eip75B, Ccn, Toll-6, CG32447, Dl, ss, AstA, Pli, Dop1R2, Cnx99A, Cul5, foxo, gpp, Orco, eIF3f1, 5-HT7, Tace, CCAP-R, CG43102, CG43658, Pdfr, trol, Proc-R, Pde9
GO:0099512	CC	supramolecular fiber	11	206	0.26998	Ttc30, qua, Msp300, CG43707, mbl, tn, klar, Psn, Lmpt, Lasp, rols
GO:0045505	MF	dynein intermediate chain binding	3	36	0.27022	btv, Cdlc2, HEATR2
GO:0048518	BP	positive regulation of biological process	82	1839	0.27058	Cadps, bun, Mabi, tsh, CG31612, rau, dsf, Nak, ham, sNPF, drm, Dyrk2, erm, Der-1, chinmo, Traf4, Bsg25A, smog, CG3347, CG34393, H15, wor, CG10939, Mmp2, Wnt2, Pkn, Parp16, LRR, CG33144, stan, lola, magu, ttv, jing, vg, tn, trh, Non2, FMRFaR, aly, cmpy, vvl, gnu, fz, Rbfox1, CG12362, nwk, PAN3, Eip63E, Rcd5, wit, Cip4, DOR, Rac2, Pura, nudC, Lasp, Sema5c, rpr, grim, Eip75B, JIL-1, mirr, caup, CG11247, Dl, Snx3, CG7044, SNF4Agamma, hth, Abd-B, Pli, CG4374, LpR2, Dop1R2, CG11873, foxo, ftz, Antp, gpp, TfIIFalpha, eIF3f1, Tace, CG43102, CG43658, Pdfr, trol
GO:0006206	BP	pyrimidine nucleobase metabolic process	1	12	0.27073	Dhod
GO:0031324	BP	negative regulation of cellular metabolic process	37	793	0.27089	kek1, salr, tsh, dsf, brat, drm, CG15418, erm, chinmo, Bsg25A, psq, Spn47C, jing, tn, emc, kni, gnu, bru3, CG32176, Rbfox1, Gug, PAN3, Blimp-1, Eip75B, JIL-1, mirr, Sce, CG5639, ss, AstA, CG42828, msi, foxo, ftz, Antp, gpp, CG1024, Tace
GO:0006879	BP	cellular iron ion homeostasis	1	14	0.27095	Fer2LCH
GO:0007277	BP	pole cell development	2	33	0.27129	MCPH1, Lasp
GO:0005248	MF	voltage-gated sodium channel activity	1	10	0.27181	Ca-alpha1T
GO:0007219	BP	Notch signaling pathway	5	171	0.27195	Nak, Psn, Dl, eIF3f1, Tace
GO:0065007	BP	biological regulation	178	4746	0.27225	Cadps, Sirup, kek1, bun, CG31760, salr, salm, Mabi, CG13784, tsh, CG31612, rau, dsf, Pax, brat, Nak, ham, qua, sNPF, drm, CG15418, Dyrk2, wb, Fs(2)Ket, sky, erm, Der-1, chinmo, Cdlc2, IA-2, Traf4, Bsg25A, smog, CG3347, CG34393, grp, dac, eys, Slh, H15, wor, dock, CG3862, CG10939, mbl, Fili, pirk, Mmp2, Wnt2, brp, Pkn, unpg, Syn2, Parp16, Mid1, Letm1, LRR, CanB2, CG30377, Dgk, CG33144, stan, psq, lola, magu, Magi, ktub, Spn47C, mspo, ttv, inv, reb, exp, otk, jing, vg, NAT1, tn, bab1, emc, klar, trh, mthl10, mthl8, Svil, Non2, FMRFaR, aly, Psn, kni, cmpy, vvl, ple, dikar, sfl, Zip71B, gnu, Helz, Gbs-70E, fz, nuf, nan, bru3, CG32176, NijA, CG32066, Rbfox1, Or67d, CG12362, GluRIB, nwk, mfr, Gug, Sarm, PAN3, Eip63E, CG10359, Rcd5, wit, Ack, Cip4, DOR, mthl6, Rac2, Pura, Urm1, exex, nudC, Lasp, CG43373, Sema5c, Eaf6, Blimp-1, AstC-R1, rpr, grim, Eip75B, Ccn, JIL-1, CG6163, Toll-6, mirr, caup, serp, CG11247, CG32447, Dl, Snx3, pps, CG7044, SNF4Agamma, hth, stac, tnc, Sce, CG5639, sr, SF2, ss, Abd-B, CG6966, AstA, NK7.1, Pli, CG4374, CG42828, LpR2, Dop1R2, Cnx99A, Cul5, CG11873, msi, Fur1, Vps33B, CG9922, foxo, ftz, Antp, dpr11, gpp, TfIIFalpha, CG1024, Rm62, asl, Orco, eIF3f1, 5-HT7, Fer2LCH, Tace, Rnb, CCAP-R, plum, ClC-a, pasi1, CG43102, rst, CG43658, Pdfr, trol, Proc-R, Ca-alpha1T, PPYR1, Pde9
GO:0045860	BP	positive regulation of protein kinase activity	3	51	0.27235	Traf4, Parp16, gnu
GO:0008307	MF	structural constituent of muscle	2	23	0.27244	Syn2, rols
GO:0005201	MF	extracellular matrix structural constituent	3	35	0.27317	eys, tnc, Mur89F
GO:0001731	BP	formation of translation preinitiation complex	1	13	0.27341	CG11726
GO:0030295	MF	protein kinase activator activity	2	30	0.27383	Parp16, gnu
GO:0022610	BP	biological adhesion	21	234	0.27395	Bsg, Pax, CadN2, beat-IIIc, beat-IIIa, bib, CG10939, stan, mspo, otk, fz, NijA, Con, Nrt, Ccn, beat-Va, Dscam3, beat-IIb, plum, Cad87A, rst
GO:0006664	BP	glycolipid metabolic process	2	54	0.27434	CG13978, PIG-S
GO:1903509	BP	liposaccharide metabolic process	2	54	0.27434	CG13978, PIG-S
GO:0060628	BP	regulation of ER to Golgi vesicle-mediated transport	1	8	0.27443	Slh
GO:0051087	MF	chaperone binding	2	43	0.2745	Hsp60B, mrj
GO:2000677	BP	regulation of transcription regulatory region DNA binding	1	7	0.27491	gpp
GO:0051787	MF	misfolded protein binding	1	18	0.27508	Der-1
GO:0008201	MF	heparin binding	3	28	0.27547	magu, Ccn, Toll-6
GO:0006397	BP	mRNA processing	10	349	0.27588	salm, mbl, Sf3b3, bru3, Rbfox1, PAN3, pps, SF2, Rm62
GO:0034769	BP	basement membrane disassembly	1	3	0.27591	Mmp2
GO:0000932	CC	cytoplasmic mRNA processing body	2	65	0.27592	Rbfox1, PAN3
GO:0051238	BP	sequestering of metal ion	1	6	0.27628	Fer2LCH
GO:0033592	MF	RNA strand annealing activity	1	5	0.2763	CG11726
GO:0019102	BP	male somatic sex determination	1	3	0.27651	chinmo
GO:0009890	BP	negative regulation of biosynthetic process	30	555	0.27719	salr, tsh, dsf, brat, drm, erm, Bsg25A, psq, jing, tn, emc, kni, gnu, bru3, Rbfox1, Gug, PAN3, Blimp-1, Eip75B, JIL-1, mirr, Sce, ss, AstA, msi, foxo, ftz, Antp, gpp, CG1024, Tace
GO:0035065	BP	regulation of histone acetylation	1	15	0.27771	Gug
GO:1901983	BP	regulation of protein acetylation	1	15	0.27771	Gug
GO:2000756	BP	regulation of peptidyl-lysine acetylation	1	15	0.27771	Gug
GO:0031011	CC	Ino80 complex	1	18	0.27865	Rcd5
GO:0033202	CC	DNA helicase complex	1	13	0.27865	Rcd5
GO:0016638	MF	oxidoreductase activity, acting on the CH-NH2 group of donors	1	11	0.27907	CG9674
GO:0015299	MF	solute:hydrogen antiporter activity	1	7	0.27915	Letm1
GO:0030238	BP	male sex determination	1	3	0.27945	chinmo
GO:0043604	BP	amide biosynthetic process	17	956	0.27958	brat, lace, smog, RpL13, lola, NAT1, tn, RpL23A, ProRS-m, vvl, bru3, Rbfox1, PAN3, CG11726, mRpL21, msi, eIF3f1
GO:0000027	BP	ribosomal large subunit assembly	1	21	0.27994	RpL23A
GO:0009967	BP	positive regulation of signal transduction	21	416	0.27997	rau, Nak, sNPF, Dyrk2, erm, Traf4, CG34393, Wnt2, lola, magu, ttv, cmpy, Eip63E, Pura, rpr, Pli, foxo, eIF3f1, CG43102, CG43658, Pdfr, trol
GO:0015117	MF	thiosulfate transmembrane transporter activity	1	12	0.28027	Dic2
GO:0015131	MF	oxaloacetate transmembrane transporter activity	1	11	0.28027	Dic2
GO:0015140	MF	malate transmembrane transporter activity	1	11	0.28027	Dic2
GO:0015709	BP	thiosulfate transport	1	12	0.28027	Dic2
GO:0015729	BP	oxaloacetate transport	1	11	0.28027	Dic2
GO:0015743	BP	malate transport	1	10	0.28027	Dic2
GO:0071423	BP	malate transmembrane transport	1	11	0.28027	Dic2
GO:1902356	BP	oxaloacetate(2-) transmembrane transport	1	10	0.28027	Dic2
GO:0001588	MF	dopamine neurotransmitter receptor activity, coupled via Gs	1	7	0.2805	Dop1R2
GO:0016604	CC	nuclear body	4	99	0.28051	dock, Snup, Rbfox1, SF2
GO:0045179	CC	apical cortex	5	74	0.2808	brat, Traf4, Pkn, nuf, Dl
GO:0006031	BP	chitin biosynthetic process	1	5	0.2809	Sur
GO:1901073	BP	glucosamine-containing compound biosynthetic process	1	5	0.2809	Sur
GO:0043982	BP	histone H4-K8 acetylation	1	5	0.28136	Eaf6
GO:0006515	BP	misfolded or incompletely synthesized protein catabolic process	1	16	0.2823	Der-1
GO:0120170	MF	intraciliary transport particle B binding	1	2	0.28274	Ttc30
GO:0018205	BP	peptidyl-lysine modification	6	186	0.28331	ham, CG3515, Gug, Eaf6, sr, gpp
GO:0007498	BP	mesoderm development	9	108	0.28341	wb, smog, bib, Msp300, sfl, Cip4, Dl, Abd-B, ftz
GO:0099081	CC	supramolecular polymer	11	209	0.28353	Ttc30, qua, Msp300, CG43707, mbl, tn, klar, Psn, Lmpt, Lasp, rols
GO:0016482	BP	cytoplasmic transport	3	61	0.28377	CG13784, Msp300, Snx3
GO:0044818	BP	mitotic G2/M transition checkpoint	1	15	0.28385	grp
GO:0001932	BP	regulation of protein phosphorylation	7	134	0.28481	kek1, chinmo, Traf4, Parp16, gnu, CG7044, SNF4Agamma
GO:0002209	BP	behavioral defense response	1	3	0.28486	FMRFaR
GO:0060385	BP	axonogenesis involved in innervation	1	2	0.28497	erm
GO:0036466	BP	synaptic vesicle recycling via endosome	1	13	0.28562	sky
GO:0043652	BP	engulfment of apoptotic cell	1	12	0.28587	Rac2
GO:0045833	BP	negative regulation of lipid metabolic process	1	15	0.28594	AstA
GO:0006644	BP	phospholipid metabolic process	5	173	0.28615	CG2201, lama, Ack, CG13978, PIG-S
GO:0004044	MF	amidophosphoribosyltransferase activity	1	3	0.28633	Prat2
GO:0019209	MF	kinase activator activity	2	29	0.28653	Parp16, gnu
GO:0010470	BP	regulation of gastrulation	1	8	0.28676	smog
GO:0050657	BP	nucleic acid transport	3	92	0.28684	Snup, SF2, nxf4
GO:0050658	BP	RNA transport	3	92	0.28684	Snup, SF2, nxf4
GO:0006882	BP	cellular zinc ion homeostasis	1	11	0.28766	Zip71B
GO:0010975	BP	regulation of neuron projection development	8	107	0.28771	ham, stan, vvl, fz, Rac2, nudC, Sema5c, ss
GO:0007191	BP	adenylate cyclase-activating dopamine receptor signaling pathway	1	4	0.28799	Dop1R2
GO:0004948	MF	calcitonin receptor activity	1	11	0.28809	Pdfr
GO:0097642	MF	calcitonin family receptor activity	1	5	0.28809	Pdfr
GO:0015924	MF	mannosyl-oligosaccharide mannosidase activity	1	9	0.28811	alpha-Man-IIa
GO:0043067	BP	regulation of programmed cell death	11	233	0.28833	bun, Mabi, Der-1, Traf4, Fili, Psn, CG32176, Ack, rpr, grim, Abd-B, CG9922
GO:0022411	BP	cellular component disassembly	7	159	0.2884	qua, Tengl1, Mmp2, LRR, Svil, mfr, snky
GO:0016049	BP	cell growth	11	154	0.28854	bun, CadN2, Wnt2, stan, vg, cmpy, fz, CG15019, Rac2, Sema5c, foxo
GO:0043069	BP	negative regulation of programmed cell death	6	134	0.2887	bun, Psn, CG32176, Ack, rpr, grim, CG9922
GO:0005372	MF	water transmembrane transporter activity	1	7	0.2889	bib
GO:0070012	MF	oligopeptidase activity	1	2	0.28933	CG2528
GO:0006354	BP	DNA-dependent transcription, elongation	2	45	0.28962	CG12674, TfIIFalpha
GO:0001666	BP	response to hypoxia	4	77	0.28983	Sur, Slh, Letm1, msi
GO:0005829	CC	cytosol	29	1443	0.29007	bun, CG2528, Pax, brat, Dyrk2, grp, Tpr2, RpL13, Slh, dock, pirk, Pkn, mrj, RpL23A, AhcyL1, Helz, Argk, shep, Eip63E, nudC, Lasp, hth, ps, ss, AhcyL2, Pli, CG4393, foxo, Rnb
GO:0010484	MF	H3 histone acetyltransferase activity	1	10	0.29028	Eaf6
GO:0004000	MF	adenosine deaminase activity	1	20	0.29049	Adgf-E
GO:0003143	BP	embryonic heart tube morphogenesis	1	3	0.29051	Mmp2
GO:0035023	BP	regulation of Rho protein signal transduction	3	24	0.29093	Pura, CG43102, CG43658
GO:0006110	BP	regulation of glycolysis	1	3	0.29095	tn
GO:0048584	BP	positive regulation of response to stimulus	26	520	0.29145	rau, Nak, sNPF, Dyrk2, erm, Traf4, smog, CG34393, Mmp2, Wnt2, Pkn, lola, magu, ttv, cmpy, vvl, Eip63E, Rac2, Pura, rpr, Pli, foxo, eIF3f1, CG43102, CG43658, Pdfr, trol
GO:0045773	BP	positive regulation of axon extension	2	15	0.29166	stan, fz
GO:0043024	MF	ribosomal small subunit binding	1	16	0.29172	CG11726
GO:0016114	BP	terpenoid biosynthetic process	1	8	0.29181	AstA
GO:0005856	CC	cytoskeleton	22	536	0.29187	Dyrk3, Bsg, Ttc30, Pax, btv, qua, CG18109, Dyrk2, Cdlc2, Msp300, brp, ana3, klar, Svil, Psn, jv, nuf, Rac2, spd-2, asp, asl, ClC-a
GO:0051236	BP	establishment of RNA localization	3	94	0.29244	Snup, SF2, nxf4
GO:0007384	BP	specification of segmental identity, thorax	2	5	0.29297	tsh, Antp
GO:0050994	BP	regulation of lipid catabolic process	1	12	0.29323	foxo
GO:2001262	BP	positive regulation of semaphorin-plexin signaling pathway	1	2	0.29369	trol
GO:0030285	CC	integral to synaptic vesicle membrane	1	9	0.2938	Dop1R2
GO:0098563	CC	intrinsic component of synaptic vesicle membrane	1	7	0.2938	Dop1R2
GO:0048086	BP	negative regulation of developmental pigmentation	1	3	0.29425	bab1
GO:0032990	BP	cell part morphogenesis	40	487	0.29433	Bsg, Nak, ham, CadN2, beat-IIIc, beat-IIIa, sick, wb, erm, dac, dock, Mmp2, Wnt2, Letm1, stan, lola, ttv, otk, jing, vvl, fz, wit, CG15019, Rac2, Pura, exex, nudC, Nrt, Sema5c, Toll-6, mirr, side, ss, beat-Va, Dscam3, beat-IIb, Ptp99A, foxo, dpr11, trol
GO:0098827	CC	endoplasmic reticulum subcompartment	8	262	0.29446	lace, Der-1, Parp16, CG6527, Use1, CG13978, PIG-S, Cnx99A
GO:0007415	BP	defasciculation of motor neuron axon	2	10	0.29459	Ptp99A, trol
GO:0008157	MF	protein phosphatase 1 binding	2	103	0.29542	Gbs-70E, Ppi1
GO:0035222	BP	wing disc pattern formation	8	95	0.2958	tsh, Slh, inv, vg, Psn, nuf, nmo, Dl
GO:0007249	BP	I-kappaB kinase/NF-kappaB cascade	1	10	0.29595	Traf4
GO:0002768	BP	immune response-regulating cell surface receptor signaling pathway	1	4	0.29631	Rac2
GO:0016339	BP	calcium-dependent cell-cell adhesion	3	27	0.29633	CadN2, stan, Cad87A
GO:0006825	BP	copper ion transport	1	9	0.29646	Psn
GO:0006714	BP	sesquiterpenoid metabolic process	1	11	0.29681	AstA
GO:0006716	BP	juvenile hormone metabolic process	1	11	0.29681	AstA
GO:0004692	MF	cGMP-dependent protein kinase activity	1	5	0.29684	CG4839
GO:0060294	BP	cilium movement involved in cell motility	2	48	0.29741	HEATR2, asl
GO:0006814	BP	sodium ion transport	7	132	0.29751	Eaat2, Letm1, CG31262, ppk21, ppk8, ppk23, Ca-alpha1T
GO:0008052	BP	sensory organ boundary specification	3	27	0.29752	fz, nuf, Cul5
GO:0005879	CC	axonemal microtubule	1	5	0.29753	Ttc30
GO:0008584	BP	male gonad development	2	9	0.29774	salr, salm, Abd-B
GO:0046546	BP	development of primary male sexual characteristics	2	8	0.29774	salr, salm, Abd-B
GO:0030104	BP	water homeostasis	1	8	0.29776	ClC-a
GO:0099080	CC	supramolecular complex	15	338	0.29787	Ttc30, qua, Fs(2)Ket, Msp300, CG43707, mbl, tn, klar, Psn, Helz, Rbfox1, PAN3, Lmpt, Lasp, rols
GO:0042803	MF	protein homodimerization activity	9	133	0.29798	bun, rau, psq, otk, Psn, bru3, rpr, grim, mirr, Orco
GO:0070265	BP	necrotic cell death	1	6	0.29802	NijA
GO:0022617	BP	extracellular matrix disassembly	1	4	0.29803	Mmp2
GO:0030619	MF	U1 snRNA binding	1	9	0.29808	Snup
GO:0046835	BP	carbohydrate phosphorylation	1	19	0.29827	CG8027
GO:0032991	CC	macromolecular complex	77	2900	0.29862	Ttc30, CG13085, l(2)37Cg, CG5790, btv, CadN2, CG12674, CG18109, lace, CG3473, Der-1, RFeSP, Cdlc2, Bsg25A, CG3347, dac, CG5888, CG13137, RpL13, CG3515, Msp300, PpN58A, Prosbeta5R1, Syn2, CanB2, CG33144, psq, jing, NAT1, RpL23A, Sf3b3, Snup, aly, Psn, sa, dikar, Vps8, gnu, Gbs-70E, nan, bru3, ND-24L, CG12362, GluRIB, Use1, shep, PAN3, Rcd5, wit, Ack, Lasp, Eaf6, JIL-1, CG6163, mRpL21, Snx3, pps, SNF4Agamma, hth, Sce, UQCR-14L, SF2, ss, VhaM9.7-d, CG6966, PIG-S, Cul5, CG11873, CG6629, msi, Vps33B, Gfrl, gpp, TfIIFalpha, Rm62, RpII18, eIF3f1, Fer2LCH, CG33970, Ca-alpha1T
GO:0007451	BP	dorsal/ventral lineage restriction, imaginal disc	1	3	0.29869	vg
GO:0036310	MF	annealing activity	1	9	0.29883	CG11726
GO:0099532	BP	synaptic vesicle endosomal processing	1	13	0.29884	sky
GO:0048477	BP	oogenesis	30	758	0.29897	kek1, bun, Pax, brat, qua, Fs(2)Ket, Msp300, H15, psq, lola, jing, emc, klar, bbg, fz, Rbfox1, mfr, lama, Cip4, Rac2, Lasp, rols, rpr, grim, Eip75B, JIL-1, mirr, Dl, Sce, Cul5, hd
GO:0016973	BP	poly(A)+ mRNA export from nucleus	1	18	0.29906	nxf4
GO:0031570	BP	DNA integrity checkpoint	2	41	0.29945	grp, gpp
GO:0030532	CC	small nuclear ribonucleoprotein complex	2	103	0.29968	Sf3b3, pps
GO:0007005	BP	mitochondrion organization	7	274	0.30048	Sirup, CG3862, Hsp60B, Letm1, CG7506, UQCR-14L, CG17726
GO:0007469	BP	antennal development	4	32	0.30112	salr, salm, dac, Dl, ss
GO:0080090	BP	regulation of primary metabolic process	81	2062	0.30143	kek1, bun, salr, salm, Mabi, tsh, CG31612, dsf, Pax, brat, ham, sNPF, drm, CG15418, erm, chinmo, Traf4, Bsg25A, CG3347, dac, H15, wor, mbl, unpg, Parp16, CG33144, psq, lola, Spn47C, inv, reb, exp, jing, vg, NAT1, tn, bab1, emc, trh, Non2, aly, kni, vvl, dikar, gnu, Gbs-70E, bru3, CG32176, Rbfox1, CG12362, Gug, PAN3, Eip63E, Rcd5, DOR, exex, Blimp-1, rpr, grim, Eip75B, JIL-1, CG6163, mirr, caup, CG11247, pps, CG7044, SNF4Agamma, hth, Sce, CG5639, sr, SF2, ss, Abd-B, AstA, NK7.1, CG4374, CG42828, CG11873, msi, foxo, ftz, Antp, gpp, TfIIFalpha, CG1024, Rm62, eIF3f1
GO:0045476	BP	nurse cell apoptotic process	2	22	0.30168	lola, rpr, grim
GO:0007626	BP	locomotory behavior	13	207	0.30177	btv, brp, Mid1, tn, FMRFaR, ple, nan, shep, Pura, HEATR2, foxo, Fer2LCH, Pdfr
GO:0006120	BP	mitochondrial electron transport, NADH to ubiquinone	1	28	0.30196	ND-24L
GO:0045216	BP	cell-cell junction organization	6	81	0.30197	Traf4, Mmp2, Magi, Cip4, Rac2, pasi1
GO:2000177	BP	regulation of neural precursor cell proliferation	5	60	0.30272	bun, brat, erm, wor, trol
GO:0002020	MF	protease binding	1	10	0.30295	Der-1
GO:0007480	BP	imaginal disc-derived leg morphogenesis	8	80	0.30301	drm, vg, Gug, Pura, Dl, hth, ss, CG43658
GO:0050708	BP	regulation of protein secretion	2	34	0.30339	cmpy, Snx3
GO:0034599	BP	cellular response to oxidative stress	3	50	0.3034	Sirup, Dop1R2, foxo
GO:0019888	MF	protein phosphatase regulator activity	2	32	0.30357	CanB2, PPYR1
GO:0022625	CC	cytosolic large ribosomal subunit	2	110	0.30366	RpL13, RpL23A
GO:0019336	BP	phenol-containing compound catabolic process	1	6	0.30378	Faa
GO:0006412	BP	translation	13	877	0.30391	brat, RpL13, NAT1, tn, RpL23A, ProRS-m, bru3, Rbfox1, PAN3, CG11726, mRpL21, msi, eIF3f1
GO:0061356	BP	regulation of Wnt protein secretion	1	11	0.30403	Snx3
GO:0061357	BP	positive regulation of Wnt protein secretion	1	13	0.30403	Snx3
GO:0030166	BP	proteoglycan biosynthetic process	2	25	0.30404	ttv, sfl
GO:0018022	BP	peptidyl-lysine methylation	3	67	0.30412	ham, CG3515, gpp
GO:0048699	BP	generation of neurons	64	918	0.30412	Bsg, bun, salm, rau, brat, Nak, ham, CadN2, qua, beat-IIIc, beat-IIIa, sick, wb, sky, erm, chinmo, dac, eys, wor, dock, mbl, Mmp2, Wnt2, Syn2, stan, lola, ttv, inv, otk, jing, emc, klar, vvl, fz, shep, Con, wit, Cip4, CG15019, Rac2, Pura, exex, nudC, Nrt, Sema5c, Toll-6, mirr, caup, Dl, hth, dsd, side, ss, beat-Va, PIG-S, Dscam3, beat-IIb, Ptp99A, msi, Fur1, foxo, Antp, dpr11, plum, trol
GO:0045504	MF	dynein heavy chain binding	1	22	0.30505	CG10839
GO:0005801	CC	cis-Golgi network	1	14	0.30511	Slh
GO:0048640	BP	negative regulation of developmental growth	6	91	0.30642	nwk, Cip4, Sema5c, foxo, Tace, plum
GO:0005868	CC	cytoplasmic dynein complex	2	32	0.30645	btv, Cdlc2
GO:0000137	CC	Golgi cis cisterna	1	12	0.30654	sfl
GO:0090407	BP	organophosphate biosynthetic process	9	272	0.3067	CG2201, CG8298, Prat2, Argk, Ack, CG43373, Dhod, CG13978, PIG-S
GO:0017046	MF	peptide hormone binding	1	7	0.30708	Pdfr
GO:0061630	MF	ubiquitin protein ligase activity	6	217	0.3071	CG33144, tn, CG12362, snky, Sce, Pli
GO:0005001	MF	transmembrane receptor protein tyrosine phosphatase activity	2	8	0.30746	IA-2, Ptp99A
GO:0019198	MF	transmembrane receptor protein phosphatase activity	2	7	0.30746	IA-2, Ptp99A
GO:0008238	MF	exopeptidase activity	5	95	0.30772	CG42750, loopin-1, ome, CG8560, CG6154
GO:1902745	BP	positive regulation of lamellipodium organization	1	11	0.30775	LRR
GO:0035151	BP	regulation of tube size, open tracheal system	4	51	0.30783	stan, fz, serp, pasi1
GO:0043281	BP	regulation of cysteine-type endopeptidase activity involved in apoptotic process	2	33	0.30853	CG32176, rpr, grim
GO:0098687	CC	chromosomal region	6	183	0.30919	Gug, Rcd5, JIL-1, Sce, Abd-B, Rm62
GO:0031901	CC	early endosome membrane	1	7	0.30947	Snx3
GO:0005927	CC	muscle tendon junction	2	15	0.30968	Pax, LRR
GO:0016485	BP	protein processing	4	112	0.3097	Mmp2, Psn, Fur1, Nep6
GO:0060968	BP	regulation of gene silencing	3	75	0.3097	Bsg25A, psq, JIL-1
GO:0045886	BP	negative regulation of synaptic growth at neuromuscular junction	3	57	0.30972	nwk, Cip4, plum
GO:1904397	BP	negative regulation of neuromuscular junction development	3	43	0.30972	nwk, Cip4, plum
GO:0030030	BP	cell projection organization	50	746	0.30984	Bsg, Ttc30, Nak, ham, btv, CadN2, qua, beat-IIIc, beat-IIIa, sick, CG10839, wb, sky, erm, Cdlc2, dac, dock, Mmp2, Wnt2, LRR, stan, lola, ana3, ttv, otk, jing, vvl, fz, Con, wit, Cip4, CG15019, Rac2, Pura, exex, nudC, Nrt, Sema5c, Toll-6, mirr, side, ss, beat-Va, HEATR2, Dscam3, beat-IIb, Ptp99A, foxo, dpr11, asl, trol
GO:0090100	BP	positive regulation of transmembrane receptor protein serine/threonine kinase signaling pathway	3	32	0.30987	magu, ttv, cmpy
GO:0051438	BP	regulation of ubiquitin-protein ligase activity	1	12	0.30995	CG6966
GO:0048800	BP	antennal morphogenesis	2	17	0.31034	Dl, ss
GO:0010522	BP	regulation of calcium ion transport into cytosol	1	2	0.31071	Cnx99A
GO:0036293	BP	response to decreased oxygen levels	4	70	0.31085	Sur, Slh, Letm1, msi
GO:1904580	BP	regulation of intracellular mRNA localization	2	27	0.31097	klar, Lasp
GO:0070936	BP	protein K48-linked ubiquitination	1	10	0.31109	Pli
GO:0043200	BP	response to amino acid stimulus	1	16	0.31124	Gr98b
GO:0032370	BP	positive regulation of lipid transport	1	5	0.31162	LpR2
GO:0006638	BP	neutral lipid metabolic process	3	47	0.31181	Dgk, CG8298, foxo
GO:0006639	BP	acylglycerol metabolic process	3	47	0.31181	Dgk, CG8298, foxo
GO:0001669	CC	acrosomal vesicle	1	4	0.31183	snky
GO:0050907	BP	detection of chemical stimulus involved in sensory perception	7	146	0.31268	Gr33a, Gr39b, Gr22e, Or67d, Gr98b, Orco, Gr97a
GO:0034198	BP	cellular response to amino acid starvation	1	22	0.31269	foxo
GO:1990928	BP	response to amino acid starvation	1	17	0.31269	foxo
GO:0019318	BP	hexose metabolic process	3	64	0.31284	sNPF, Gbs-70E, alpha-Man-IIa
GO:0099568	CC	cytoplasmic region	9	156	0.31284	Bsg, Ttc30, brat, btv, Traf4, brp, Pkn, nuf, Dl
GO:0006955	BP	immune response	19	486	0.31315	sick, Traf4, smog, pirk, Mmp2, CG7798, LRR, lola, inv, vvl, Sarm, Ack, Rac2, Lmpt, grim, Eip75B, Pli, Vps33B, Rm62
GO:0097010	BP	eukaryotic translation initiation factor 4F complex assembly	1	8	0.31349	CG11726
GO:0048589	BP	developmental growth	26	382	0.31357	bun, brat, CadN2, sNPF, Wnt2, Syn2, stan, jing, vg, rgn, sfl, fz, NijA, nwk, nmo, Eip63E, wit, Cip4, CG15019, Rac2, Sema5c, Toll-6, Cul5, foxo, Tace, plum
GO:0015399	MF	primary active transmembrane transporter activity	7	158	0.31361	RFeSP, CG9663, Sur, CG1494, ND-24L, VhaM9.7-d, CG31121
GO:0006869	BP	lipid transport	5	104	0.31369	CG13784, CG1494, klar, LpR2, CG2663
GO:0030247	MF	polysaccharide binding	1	11	0.31419	Gbs-70E
GO:0031362	CC	anchored to external side of plasma membrane	1	4	0.31429	Gfrl
GO:0008344	BP	adult locomotory behavior	7	110	0.31433	btv, brp, FMRFaR, ple, nan, shep, HEATR2
GO:0019887	MF	protein kinase regulator activity	3	88	0.31453	Parp16, gnu, SNF4Agamma
GO:1905369	CC	endopeptidase complex	2	61	0.31461	Prosbeta5R1, PIG-S
GO:0006348	BP	chromatin silencing at telomere	1	14	0.31511	gpp
GO:0046349	BP	amino sugar biosynthetic process	1	9	0.31528	Sur
GO:0006518	BP	peptide metabolic process	18	1013	0.31577	brat, smog, RpL13, lola, NAT1, tn, RpL23A, ProRS-m, Psn, vvl, bru3, Rbfox1, PAN3, CG11726, mRpL21, msi, Fur1, eIF3f1
GO:0050789	BP	regulation of biological process	163	4235	0.31611	Cadps, kek1, bun, CG31760, salr, salm, Mabi, tsh, CG31612, rau, dsf, Pax, brat, Nak, ham, qua, sNPF, drm, CG15418, Dyrk2, Fs(2)Ket, sky, erm, Der-1, chinmo, IA-2, Traf4, Bsg25A, smog, CG3347, CG34393, grp, dac, eys, Slh, H15, wor, dock, CG10939, mbl, Fili, pirk, Mmp2, Wnt2, brp, Pkn, unpg, Syn2, Parp16, LRR, Dgk, CG33144, stan, psq, lola, magu, Magi, ktub, Spn47C, mspo, ttv, inv, reb, exp, otk, jing, vg, NAT1, tn, bab1, emc, klar, trh, mthl10, mthl8, Svil, Non2, FMRFaR, aly, Psn, kni, cmpy, vvl, ple, dikar, sfl, gnu, Helz, Gbs-70E, fz, nuf, bru3, CG32176, NijA, CG32066, Rbfox1, Or67d, CG12362, GluRIB, nwk, mfr, Gug, Sarm, PAN3, Eip63E, CG10359, Rcd5, wit, Ack, Cip4, DOR, mthl6, Rac2, Pura, Urm1, exex, nudC, Lasp, CG43373, Sema5c, Eaf6, Blimp-1, AstC-R1, rpr, grim, Eip75B, Ccn, JIL-1, CG6163, Toll-6, mirr, caup, CG11247, CG32447, Dl, Snx3, pps, CG7044, SNF4Agamma, hth, Sce, CG5639, sr, SF2, ss, Abd-B, AstA, NK7.1, Pli, CG4374, CG42828, LpR2, Dop1R2, Cnx99A, Cul5, CG11873, msi, Vps33B, CG9922, foxo, ftz, Antp, dpr11, gpp, TfIIFalpha, CG1024, Rm62, asl, Orco, eIF3f1, 5-HT7, Tace, Rnb, CCAP-R, plum, CG43102, rst, CG43658, Pdfr, trol, Proc-R, Pde9
GO:0140098	MF	catalytic activity, acting on RNA	6	268	0.31615	l(2)37Cg, Tengl1, ProRS-m, RNaseX25, Rm62, RpII18
GO:0017004	BP	cytochrome complex assembly	1	29	0.31619	UQCR-14L
GO:0051567	BP	histone H3-K9 methylation	1	18	0.31619	ham
GO:0010181	MF	FMN binding	1	11	0.3162	CG9674
GO:0009887	BP	organ morphogenesis	53	814	0.3166	bun, salr, salm, tsh, rau, CadN2, qua, drm, wb, Traf4, dac, eys, mbl, Mmp2, Pkn, Syn2, stan, psq, lola, inv, reb, exp, otk, jing, vg, bab1, emc, klar, trh, jv, sfl, bbg, fz, nuf, Rbfox1, Gug, nmo, Cip4, Rac2, Pura, rpr, mirr, caup, Dl, hth, tnc, dsd, ss, Abd-B, asp, PIG-S, Cul5, msi, foxo, rst, CG43658, trol
GO:0046474	BP	glycerophospholipid biosynthetic process	3	94	0.31666	CG2201, CG13978, PIG-S
GO:0097346	CC	INO80-type complex	1	17	0.31681	Rcd5
GO:0008335	BP	female germline ring canal stabilization	1	5	0.31718	Msp300
GO:0046903	BP	secretion	11	261	0.31719	Cadps, sky, IA-2, brp, Letm1, CanB2, cmpy, Use1, mfr, Snx3, stac
GO:0099023	CC	vesicle tethering complex	2	47	0.31734	Vps8, Vps33B
GO:0015347	MF	sodium-independent organic anion transmembrane transporter activity	1	8	0.31757	Oatp30B
GO:0043252	BP	sodium-independent organic anion transport	1	8	0.31757	Oatp30B
GO:0000902	BP	cell morphogenesis	46	609	0.31791	Bsg, Nak, ham, CadN2, beat-IIIc, beat-IIIa, sick, wb, erm, Traf4, smog, dac, eys, Slh, dock, Mmp2, Wnt2, stan, lola, ttv, otk, jing, vg, vvl, fz, wit, CG15019, Rac2, Pura, exex, nudC, Nrt, Sema5c, Toll-6, mirr, Dl, Sce, side, ss, beat-Va, Dscam3, beat-IIb, Ptp99A, foxo, dpr11, trol
GO:0031175	BP	neuron projection development	41	514	0.31814	Bsg, Nak, ham, CadN2, beat-IIIc, beat-IIIa, sick, wb, sky, erm, dac, dock, Mmp2, Wnt2, stan, lola, ttv, otk, jing, vvl, fz, Con, wit, CG15019, Rac2, Pura, exex, nudC, Nrt, Sema5c, Toll-6, mirr, side, ss, beat-Va, Dscam3, beat-IIb, Ptp99A, foxo, dpr11, trol
GO:0036002	MF	pre-mRNA binding	1	19	0.3182	ps
GO:0003939	MF	L-iditol 2-dehydrogenase activity	1	6	0.31828	Sodh-1
GO:0006059	BP	hexitol metabolic process	1	3	0.31828	Sodh-1
GO:0006060	BP	sorbitol metabolic process	1	3	0.31828	Sodh-1
GO:0006062	BP	sorbitol catabolic process	1	4	0.31828	Sodh-1
GO:0019407	BP	hexitol catabolic process	1	3	0.31828	Sodh-1
GO:0009214	BP	cyclic nucleotide catabolic process	1	1	0.31853	Pde9
GO:0046069	BP	cGMP catabolic process	1	1	0.31853	Pde9
GO:0046513	BP	ceramide biosynthetic process	1	17	0.31915	lace
GO:0001838	BP	embryonic epithelial tube formation	1	5	0.31942	Mmp2
GO:0006029	BP	proteoglycan metabolic process	2	23	0.31964	ttv, sfl
GO:0097165	CC	nuclear stress granule	1	1	0.32004	Rbfox1
GO:0007283	BP	spermatogenesis	8	348	0.32037	PAPLA1, aly, sa, sfl, mfr, Ack, Lasp, asl
GO:0045177	CC	apical part of cell	14	170	0.32059	kek1, brat, Traf4, CG10939, Pkn, stan, reb, exp, Psn, bbg, nuf, rols, Dl, ClC-a, rst
GO:1901214	BP	regulation of neuron death	3	46	0.32106	Sarm, rpr, grim, Dop1R2
GO:0019405	BP	alditol catabolic process	1	4	0.32118	Sodh-1
GO:0030162	BP	regulation of proteolysis	8	241	0.32126	CG15418, CG33144, Spn47C, CG32176, CG12362, rpr, grim, CG5639, CG42828
GO:0070864	CC	sperm individualization complex	1	11	0.32166	Lasp
GO:0043394	MF	proteoglycan binding	1	4	0.3217	magu
GO:0043395	MF	heparan sulfate proteoglycan binding	1	4	0.3217	magu
GO:0030203	BP	glycosaminoglycan metabolic process	2	30	0.3218	ttv, sfl
GO:0003383	BP	apical constriction	2	27	0.32222	Traf4, smog
GO:0051959	MF	dynein light intermediate chain binding	2	20	0.32254	btv, Cdlc2
GO:0009607	BP	response to biotic stimulus	19	483	0.32295	sick, Traf4, smog, pirk, Mmp2, CG7798, lola, inv, vvl, Ack, Rac2, Lmpt, grim, Eip75B, Pli, Vps33B, foxo, Rm62, Fer2LCH
GO:0043207	BP	response to external biotic stimulus	19	483	0.32295	sick, Traf4, smog, pirk, Mmp2, CG7798, lola, inv, vvl, Ack, Rac2, Lmpt, grim, Eip75B, Pli, Vps33B, foxo, Rm62, Fer2LCH
GO:0051707	BP	response to other organism	19	483	0.32295	sick, Traf4, smog, pirk, Mmp2, CG7798, lola, inv, vvl, Ack, Rac2, Lmpt, grim, Eip75B, Pli, Vps33B, foxo, Rm62, Fer2LCH
GO:0034311	BP	diol metabolic process	1	11	0.3232	lace
GO:0034312	BP	diol biosynthetic process	1	11	0.3232	lace
GO:0042659	BP	regulation of cell fate specification	5	28	0.32337	bun, salm, H15, hth, Abd-B
GO:0031328	BP	positive regulation of cellular biosynthetic process	32	620	0.32394	tsh, CG31612, dsf, ham, drm, erm, smog, CG3347, H15, wor, lola, jing, vg, tn, trh, Non2, aly, vvl, Rbfox1, Rcd5, DOR, Eip75B, JIL-1, mirr, caup, CG11247, hth, Abd-B, CG4374, CG11873, foxo, ftz, Antp, gpp, TfIIFalpha
GO:0003680	MF	AT DNA binding	1	4	0.32401	bab1
GO:0031301	CC	integral to organelle membrane	7	191	0.32493	Der-1, Use1, CG7506, PIG-S, Dop1R2, Cnx99A, Fur1
GO:1900242	BP	regulation of synaptic vesicle endocytosis	1	7	0.32503	brat
GO:0009713	BP	catechol-containing compound biosynthetic process	1	6	0.32561	ple
GO:0042423	BP	catecholamine biosynthetic process	1	6	0.32561	ple
GO:0060548	BP	negative regulation of cell death	7	160	0.32609	bun, Psn, CG32176, Ack, rpr, grim, Ccn, CG9922
GO:1905114	BP	cell surface receptor signaling pathway involved in cell-cell signaling	11	168	0.32609	tsh, Dyrk2, Mmp2, Wnt2, ttv, otk, sfl, fz, nmo, Eip63E, Dop1R2
GO:0009891	BP	positive regulation of biosynthetic process	32	621	0.3261	tsh, CG31612, dsf, ham, drm, erm, smog, CG3347, H15, wor, lola, jing, vg, tn, trh, Non2, aly, vvl, Rbfox1, Rcd5, DOR, Eip75B, JIL-1, mirr, caup, CG11247, hth, Abd-B, CG4374, CG11873, foxo, ftz, Antp, gpp, TfIIFalpha
GO:0010972	BP	negative regulation of G2/M transition of mitotic cell cycle	1	22	0.32612	grp
GO:1902750	BP	negative regulation of cell cycle G2/M phase transition	1	21	0.32612	grp
GO:0008168	MF	methyltransferase activity	4	130	0.32724	ham, CG3515, CG17726, gpp
GO:0098793	CC	presynapse	9	173	0.32735	Cadps, Bsg, sky, brp, CanB2, Magi, mfr, stac, Dop1R2
GO:0042074	BP	cell migration involved in gastrulation	2	17	0.32753	smog, sfl
GO:1900407	BP	regulation of cellular response to oxidative stress	1	11	0.32831	Dop1R2
GO:0005179	MF	hormone activity	2	56	0.32836	sNPF, AstA
GO:0030425	CC	dendrite	13	218	0.32839	Gr33a, Gr39b, Nak, Gr22e, Mmp2, Psn, Or67d, Sarm, Gr98b, Orco, 5-HT7, plum, Gr97a
GO:0097447	CC	dendritic tree	13	208	0.32839	Gr33a, Gr39b, Nak, Gr22e, Mmp2, Psn, Or67d, Sarm, Gr98b, Orco, 5-HT7, plum, Gr97a
GO:0045995	BP	regulation of embryonic development	3	48	0.32847	smog, mfr, Rac2
GO:1990138	BP	neuron projection extension	6	57	0.32872	CadN2, Wnt2, stan, fz, CG15019, Sema5c
GO:0031348	BP	negative regulation of defense response	3	65	0.32901	pirk, Eip75B, Pli
GO:0010888	BP	negative regulation of lipid storage	1	11	0.3292	foxo
GO:1905953	BP	negative regulation of lipid localization	1	11	0.3292	foxo
GO:0140296	MF	general transcription initiation factor binding	1	25	0.32935	TfIIFalpha
GO:0043068	BP	positive regulation of programmed cell death	5	76	0.32961	Mabi, Der-1, Traf4, rpr, grim, Abd-B
GO:0006839	BP	mitochondrial transport	4	112	0.32962	CG9582, Hsp60B, Ucp4B, aralar1
GO:0006536	BP	glutamate metabolic process	1	16	0.32991	CG9674
GO:0001934	BP	positive regulation of protein phosphorylation	4	75	0.33004	Traf4, Parp16, gnu, CG7044
GO:0035518	BP	histone H2A monoubiquitination	1	5	0.3302	Sce
GO:0051496	BP	positive regulation of stress fiber assembly	1	7	0.33023	CG43658
GO:0051172	BP	negative regulation of nitrogen compound metabolic process	34	730	0.33029	kek1, salr, tsh, dsf, brat, drm, CG15418, erm, chinmo, Bsg25A, psq, Spn47C, jing, tn, emc, kni, bru3, CG32176, Rbfox1, Gug, PAN3, Blimp-1, Eip75B, JIL-1, mirr, Sce, CG5639, ss, CG42828, msi, foxo, ftz, Antp, gpp, CG1024
GO:0048592	BP	eye morphogenesis	24	358	0.33068	bun, salm, tsh, rau, CadN2, dac, eys, mbl, Syn2, stan, lola, vg, emc, klar, fz, nmo, mirr, caup, Dl, hth, ss, PIG-S, msi, foxo, rst
GO:0090596	BP	sensory organ morphogenesis	24	358	0.33068	bun, salm, tsh, rau, CadN2, dac, eys, mbl, Syn2, stan, lola, vg, emc, klar, fz, nmo, mirr, caup, Dl, hth, ss, PIG-S, msi, foxo, rst
GO:0016836	MF	hydro-lyase activity	2	47	0.33095	CARPB, CARPA
GO:0044281	BP	small molecule metabolic process	25	803	0.33147	sNPF, lace, Coq9, Adgf-E, CG8298, ADPS, tn, ProRS-m, AhcyL1, Prat2, ple, Ldh, Gbs-70E, Sarm, Faa, Ack, CG9674, CG43373, Eip75B, alpha-Man-IIa, Dhod, Sodh-1, CARPB, CARPA, Pde9
GO:0006641	BP	triglyceride metabolic process	2	38	0.33176	CG8298, foxo
GO:0098796	CC	membrane protein complex	22	530	0.33244	CadN2, lace, Der-1, RFeSP, CG5888, Msp300, Syn2, Psn, Vps8, nan, ND-24L, GluRIB, Use1, wit, Snx3, UQCR-14L, VhaM9.7-d, PIG-S, CG6629, Vps33B, CG33970, Ca-alpha1T
GO:0009593	BP	detection of chemical stimulus	9	207	0.33326	Gr33a, Gr39b, Gr22e, CheB53a, Ir60d, Or67d, Gr98b, Orco, Gr97a
GO:0009954	BP	proximal/distal pattern formation	5	26	0.33364	tsh, dac, jing, vg, hth
GO:0070997	BP	neuron death	3	46	0.33421	Sarm, rpr, grim, Dop1R2
GO:0031045	CC	dense core granule	1	5	0.33422	cmpy
GO:0010160	BP	formation of organ boundary	6	45	0.33437	tsh, fz, nuf, hth, Abd-B, Cul5
GO:0008380	BP	RNA splicing	9	316	0.33439	salm, mbl, Sf3b3, bru3, Rbfox1, pps, SF2, Rm62
GO:0007447	BP	imaginal disc pattern formation	12	115	0.33455	tsh, dac, Slh, H15, inv, jing, vg, Psn, nuf, nmo, Dl, Abd-B
GO:0045199	BP	maintenance of epithelial cell apical/basal polarity	1	7	0.33484	trol
GO:0006836	BP	neurotransmitter transport	7	145	0.33488	Cadps, sky, brp, Letm1, CanB2, mfr, stac
GO:0050775	BP	positive regulation of dendrite morphogenesis	1	18	0.33515	nudC
GO:0009892	BP	negative regulation of metabolic process	40	982	0.33539	kek1, salr, tsh, dsf, brat, drm, CG15418, erm, chinmo, Bsg25A, dac, psq, Spn47C, jing, tn, emc, kni, gnu, Helz, bru3, CG32176, Rbfox1, Gug, PAN3, Blimp-1, Eip75B, JIL-1, mirr, Sce, CG5639, ss, AstA, CG42828, msi, foxo, ftz, Antp, gpp, CG1024, Rm62, Tace
GO:0022804	MF	active transmembrane transporter activity	12	283	0.3354	Oatp30B, RFeSP, CG9663, Sur, CG1494, Eaat2, Letm1, ND-24L, VhaM9.7-d, CG31121, CG31262, Dic2
GO:0002183	BP	cytoplasmic translational initiation	1	18	0.33551	CG11726
GO:0051224	BP	negative regulation of protein transport	1	13	0.33567	cmpy
GO:0070252	BP	actin-mediated cell contraction	2	27	0.33567	Traf4, smog
GO:1904950	BP	negative regulation of establishment of protein localization	1	13	0.33567	cmpy
GO:0009986	CC	cell surface	7	74	0.33609	eys, Mmp2, Psn, Con, serp, Dl, Gfrl
GO:0045926	BP	negative regulation of growth	7	113	0.33622	nwk, Cip4, Sema5c, mirr, caup, foxo, Tace, plum
GO:0010312	BP	detoxification of zinc ion	1	15	0.33645	Zip71B
GO:1990359	BP	stress response to zinc ion	1	12	0.33645	Zip71B
GO:0032266	MF	phosphatidylinositol-3-phosphate binding	1	17	0.33658	Snx3
GO:0042685	BP	cardioblast cell fate specification	2	8	0.33665	fz, Abd-B
GO:0045981	BP	positive regulation of nucleotide metabolic process	1	6	0.33699	tn
GO:1900544	BP	positive regulation of purine nucleotide metabolic process	1	6	0.33699	tn
GO:0051246	BP	regulation of protein metabolic process	24	730	0.33718	kek1, brat, CG15418, chinmo, Traf4, Parp16, CG33144, Spn47C, NAT1, tn, gnu, bru3, CG32176, Rbfox1, CG12362, Gug, PAN3, rpr, grim, CG7044, SNF4Agamma, CG5639, CG42828, msi, eIF3f1
GO:0098592	CC	cytoplasmic side of apical plasma membrane	1	20	0.33728	CG10939
GO:0022008	BP	neurogenesis	66	966	0.3374	Bsg, bun, salm, rau, brat, Nak, ham, CadN2, qua, beat-IIIc, beat-IIIa, sick, wb, sky, erm, chinmo, dac, eys, wor, dock, mbl, Mmp2, Wnt2, Syn2, stan, lola, ttv, inv, otk, jing, emc, klar, vvl, fz, shep, Con, wit, Cip4, CG15019, Rac2, Pura, exex, nudC, Nrt, Sema5c, Toll-6, mirr, caup, Dl, hth, Sce, dsd, side, ss, beat-Va, PIG-S, Dscam3, beat-IIb, Ptp99A, msi, Fur1, foxo, Antp, dpr11, plum, pasi1, trol
GO:0045165	BP	cell fate commitment	25	334	0.33742	bun, salm, brat, ham, Traf4, dac, H15, wor, Mmp2, Wnt2, lola, inv, emc, trh, fz, nuf, exex, Blimp-1, caup, Dl, hth, Abd-B, Cul5, msi, ftz, Antp
GO:0000904	BP	cell morphogenesis involved in differentiation	41	516	0.33809	Bsg, Nak, ham, CadN2, beat-IIIc, beat-IIIa, sick, wb, erm, Traf4, smog, dac, dock, Mmp2, Wnt2, stan, lola, ttv, otk, jing, vvl, fz, wit, Rac2, exex, nudC, Nrt, Sema5c, Toll-6, mirr, Dl, Sce, side, ss, beat-Va, Dscam3, beat-IIb, Ptp99A, foxo, dpr11, trol
GO:0048812	BP	neuron projection morphogenesis	39	477	0.33837	Bsg, Nak, ham, CadN2, beat-IIIc, beat-IIIa, sick, wb, erm, dac, dock, Mmp2, Wnt2, stan, lola, ttv, otk, jing, vvl, fz, wit, CG15019, Rac2, Pura, exex, nudC, Nrt, Sema5c, Toll-6, mirr, side, ss, beat-Va, Dscam3, beat-IIb, Ptp99A, foxo, dpr11, trol
GO:0003743	MF	translation initiation factor activity	2	110	0.33849	NAT1, eIF3f1
GO:0009826	BP	unidimensional cell growth	2	21	0.33905	vg, Rac2
GO:0007254	BP	JNK cascade	5	99	0.33916	Traf4, Wnt2, Rac2, Urm1, rpr
GO:0098609	BP	cell-cell adhesion	16	151	0.33941	Bsg, CadN2, beat-IIIc, beat-IIIa, bib, CG10939, stan, fz, Con, Nrt, beat-Va, Dscam3, beat-IIb, plum, Cad87A, rst
GO:0035261	BP	external genitalia morphogenesis	1	1	0.33969	Abd-B
GO:0045843	BP	negative regulation of striated muscle tissue development	1	1	0.33969	Abd-B
GO:1901862	BP	negative regulation of muscle tissue development	1	1	0.33969	Abd-B
GO:0045913	BP	positive regulation of carbohydrate metabolic process	1	12	0.33996	tn
GO:0008574	MF	plus-end-directed microtubule motor activity	1	21	0.34028	Cdlc2
GO:0050884	BP	neuromuscular process controlling posture	1	7	0.3405	nan
GO:0034248	BP	regulation of cellular amide metabolic process	11	297	0.34077	brat, smog, lola, NAT1, tn, vvl, bru3, Rbfox1, PAN3, msi, eIF3f1
GO:0048859	BP	formation of anatomical boundary	7	55	0.34105	tsh, fz, nuf, mirr, caup, hth, Abd-B, Cul5
GO:0008509	MF	anion transmembrane transporter activity	7	145	0.34112	Oatp30B, CG9582, Eaat2, Letm1, Dic2, aralar1, ClC-a
GO:0015085	MF	calcium ion transmembrane transporter activity	5	67	0.34112	Mid1, Letm1, nan, Orco, Ca-alpha1T
GO:0030855	BP	epithelial cell differentiation	24	423	0.34129	bun, tsh, Pax, qua, Fs(2)Ket, Traf4, smog, H15, stan, jing, emc, bbg, fz, mfr, lama, Cip4, Rac2, exex, rols, mirr, Dl, Sce, Abd-B, hd
GO:0098820	CC	trans-synaptic protein complex	1	3	0.34154	wit
GO:2000116	BP	regulation of cysteine-type endopeptidase activity	2	32	0.34181	CG32176, rpr, grim
GO:0042754	BP	negative regulation of circadian rhythm	1	6	0.34214	Dop1R2
GO:0046331	BP	lateral inhibition	2	16	0.34218	Mmp2, Dl
GO:0030165	MF	PDZ domain binding	1	8	0.34222	rst
GO:0045834	BP	positive regulation of lipid metabolic process	1	22	0.34251	foxo
GO:0005048	MF	signal sequence binding	1	29	0.34257	Fs(2)Ket
GO:0061355	BP	Wnt protein secretion	1	31	0.34277	Snx3
GO:0019774	CC	proteasome core complex, beta-subunit complex	1	14	0.34295	Prosbeta5R1
GO:0048645	BP	organ formation	7	55	0.34311	tsh, fz, nuf, hth, ss, Abd-B, Cul5
GO:0031208	MF	POZ domain binding	1	10	0.34318	psq
GO:0034249	BP	negative regulation of cellular amide metabolic process	6	111	0.34324	brat, tn, bru3, Rbfox1, PAN3, msi
GO:0001640	MF	adenylate cyclase inhibiting G protein-coupled glutamate receptor activity	1	4	0.34342	CG32447
GO:0007196	BP	adenylate cyclase-inhibiting G protein-coupled glutamate receptor signaling pathway	1	4	0.34342	CG32447
GO:0098988	MF	G protein-coupled glutamate receptor activity	1	4	0.34342	CG32447
GO:0031300	CC	intrinsic to organelle membrane	7	199	0.3435	Der-1, Use1, CG7506, PIG-S, Dop1R2, Cnx99A, Fur1
GO:0007394	BP	dorsal closure, elongation of leading edge cells	1	9	0.34369	Rac2
GO:0008121	MF	ubiquinol-cytochrome-c reductase activity	1	10	0.34408	RFeSP
GO:0002832	BP	negative regulation of response to biotic stimulus	3	67	0.34422	pirk, Eip75B, Pli
GO:0050768	BP	negative regulation of neurogenesis	4	46	0.34428	brat, erm, Sema5c, Dl
GO:0048562	BP	embryonic organ morphogenesis	1	8	0.34455	Mmp2
GO:0019905	MF	syntaxin binding	2	31	0.34475	Slh, Vps33B
GO:0010883	BP	regulation of lipid storage	2	46	0.34497	Rac2, foxo
GO:0005783	CC	endoplasmic reticulum	15	590	0.34498	Ugt36F1, lace, Der-1, Parp16, Asph, fdl, ttv, sfl, CG6527, Use1, alpha-Man-IIa, CG13978, PIG-S, CG17198, Cnx99A
GO:0006643	BP	membrane lipid metabolic process	3	106	0.34527	lace, CG13978, PIG-S
GO:0090062	BP	regulation of trehalose metabolic process	1	3	0.34548	sNPF
GO:0007474	BP	imaginal disc-derived wing vein specification	6	78	0.34549	inv, jing, sfl, Rbfox1, nmo, caup
GO:0097038	CC	perinuclear endoplasmic reticulum	1	5	0.34566	Cnx99A
GO:0009306	BP	protein secretion	3	99	0.3462	cmpy, Use1, Snx3
GO:0007552	BP	metamorphosis	33	501	0.34673	salr, salm, tsh, qua, drm, Traf4, dac, Mmp2, Pkn, stan, psq, inv, otk, jing, vg, bab1, emc, sfl, bbg, fz, Rbfox1, Gug, nmo, shep, Eip63E, Cip4, Pura, rpr, mirr, caup, Dl, hth, tnc, ss, CG43658
GO:0007638	BP	mechanosensory behavior	2	37	0.34694	btv, nan
GO:0031327	BP	negative regulation of cellular biosynthetic process	29	550	0.34696	salr, tsh, dsf, brat, drm, erm, Bsg25A, psq, jing, tn, emc, kni, gnu, bru3, Rbfox1, Gug, PAN3, Blimp-1, Eip75B, JIL-1, mirr, Sce, ss, AstA, msi, foxo, ftz, Antp, gpp, CG1024
GO:0006351	BP	transcription, DNA-dependent	59	1326	0.34715	bun, salr, salm, Mabi, tsh, CG31612, dsf, Pax, brat, l(2)37Cg, ham, CG12674, drm, erm, chinmo, Bsg25A, CG3347, dac, H15, wor, unpg, psq, lola, inv, reb, exp, jing, vg, bab1, emc, trh, Non2, aly, kni, vvl, dikar, Rbfox1, Gug, Eip63E, Rcd5, DOR, exex, Blimp-1, Eip75B, JIL-1, CG6163, mirr, caup, CG11247, pps, hth, Sce, sr, SF2, ss, Abd-B, NK7.1, CG4374, CG11873, foxo, ftz, Antp, gpp, TfIIFalpha, CG1024, RpII18
GO:0097659	BP	nucleic acid-templated transcription	59	1326	0.34715	bun, salr, salm, Mabi, tsh, CG31612, dsf, Pax, brat, l(2)37Cg, ham, CG12674, drm, erm, chinmo, Bsg25A, CG3347, dac, H15, wor, unpg, psq, lola, inv, reb, exp, jing, vg, bab1, emc, trh, Non2, aly, kni, vvl, dikar, Rbfox1, Gug, Eip63E, Rcd5, DOR, exex, Blimp-1, Eip75B, JIL-1, CG6163, mirr, caup, CG11247, pps, hth, Sce, sr, SF2, ss, Abd-B, NK7.1, CG4374, CG11873, foxo, ftz, Antp, gpp, TfIIFalpha, CG1024, RpII18
GO:0005516	MF	calmodulin binding	3	62	0.34724	CanB2, asp, Orco
GO:0032940	BP	secretion by cell	10	238	0.34756	Cadps, sky, brp, Letm1, CanB2, cmpy, Use1, mfr, Snx3, stac
GO:0005996	BP	monosaccharide metabolic process	3	73	0.34793	sNPF, Gbs-70E, alpha-Man-IIa
GO:0018958	BP	phenol-containing compound metabolic process	4	76	0.34793	ple, Faa, Rac2, grim
GO:0007503	BP	fat body development	1	9	0.34907	Mmp2
GO:0051964	BP	negative regulation of synapse assembly	3	45	0.34919	nwk, Cip4, plum
GO:1905809	BP	negative regulation of synapse organization	3	44	0.34919	nwk, Cip4, plum
GO:0048284	BP	organelle fusion	3	87	0.3493	CG3862, Vps8, Vps33B
GO:1901606	BP	alpha-amino acid catabolic process	2	46	0.34933	AhcyL1, Faa
GO:0032774	BP	RNA biosynthetic process	59	1329	0.34934	bun, salr, salm, Mabi, tsh, CG31612, dsf, Pax, brat, l(2)37Cg, ham, CG12674, drm, erm, chinmo, Bsg25A, CG3347, dac, H15, wor, unpg, psq, lola, inv, reb, exp, jing, vg, bab1, emc, trh, Non2, aly, kni, vvl, dikar, Rbfox1, Gug, Eip63E, Rcd5, DOR, exex, Blimp-1, Eip75B, JIL-1, CG6163, mirr, caup, CG11247, pps, hth, Sce, sr, SF2, ss, Abd-B, NK7.1, CG4374, CG11873, foxo, ftz, Antp, gpp, TfIIFalpha, CG1024, RpII18
GO:0009617	BP	response to bacterium	11	296	0.34953	sick, Traf4, smog, pirk, CG7798, lola, Rac2, Eip75B, Pli, Vps33B, foxo
GO:0007292	BP	female gamete generation	31	810	0.34966	kek1, bun, Pax, brat, qua, Fs(2)Ket, Msp300, H15, Mmp2, psq, lola, jing, emc, klar, bbg, fz, Rbfox1, mfr, lama, Cip4, Rac2, Lasp, rols, rpr, grim, Eip75B, JIL-1, mirr, Dl, Sce, Cul5, hd
GO:0004521	MF	endoribonuclease activity	2	63	0.34983	Tengl1, RNaseX25
GO:0019433	BP	triglyceride catabolic process	1	14	0.35035	foxo
GO:1901889	BP	negative regulation of cell junction assembly	3	45	0.35056	nwk, Cip4, plum
GO:0007392	BP	initiation of dorsal closure	1	11	0.35059	Rac2
GO:0007288	BP	sperm axoneme assembly	1	27	0.35073	asl
GO:0120316	BP	sperm flagellum assembly	1	25	0.35073	asl
GO:1990542	BP	mitochondrial transmembrane transport	3	77	0.3508	CG9582, Hsp60B, aralar1
GO:0019228	BP	neuronal action potential	1	8	0.35082	Ca-alpha1T
GO:0070593	BP	dendrite self-avoidance	3	22	0.35082	Bsg, stan, Dscam3
GO:0045944	BP	positive regulation of transcription from RNA polymerase II promoter	24	552	0.35109	tsh, dsf, ham, drm, erm, H15, wor, jing, vg, trh, Non2, aly, vvl, Rcd5, DOR, Eip75B, caup, CG11247, hth, Abd-B, CG4374, foxo, ftz, Antp, TfIIFalpha
GO:0043086	BP	negative regulation of catalytic activity	6	167	0.35132	kek1, CG15418, Spn47C, CG32176, CG5639, CG42828
GO:0015149	MF	hexose transmembrane transporter activity	1	10	0.3517	CG17930
GO:0016251	MF	RNA polymerase II general transcription initiation factor activity	1	43	0.35174	TfIIFalpha
GO:0051283	BP	negative regulation of sequestering of calcium ion	1	6	0.35193	Orco
GO:0070482	BP	response to oxygen levels	4	78	0.35196	Sur, Slh, Letm1, msi
GO:0001558	BP	regulation of cell growth	6	88	0.35209	bun, stan, cmpy, fz, Sema5c, foxo
GO:0046330	BP	positive regulation of JNK cascade	3	59	0.35248	Traf4, Wnt2, rpr
GO:0005703	CC	polytene chromosome puff	2	60	0.35257	JIL-1, Rm62
GO:0051179	BP	localization	100	2669	0.3528	Cadps, pes, Bsg, Ttc30, bun, PAPLA1, Oatp30B, CG9582, CG13784, brat, Nak, btv, qua, dpr3, Fs(2)Ket, sky, RFeSP, chinmo, IA-2, Traf4, smog, CG9663, CG5888, Sur, CG13137, bib, Slh, Msp300, CG1494, Hsp60B, Eaat2, CG10939, Mmp2, brp, Pkn, CG8027, CG13743, Mid1, Ir60d, Letm1, LRR, CanB2, stan, lola, ktub, CG12866, ttv, Zip48C, jing, klar, Snup, Psn, kni, cmpy, ple, sfl, Vps8, Zip71B, bbg, fz, nuf, nan, ND-24L, CG6527, GluRIB, Use1, mfr, Ack, Cip4, Rac2, nudC, Lasp, rols, Sema5c, Ucp4B, Dl, Snx3, SNF4Agamma, hth, stac, sr, CG17930, SF2, Abd-B, VhaM9.7-d, CG31121, HEATR2, CG31262, LpR2, CG17198, LpR1, ppk21, Cnx99A, Fur1, Vps33B, foxo, Dic2, nxf4, ftz, asl, CG2663, Orco, aralar1, Fer2LCH, CG33970, ClC-a, ppk8, ppk23, Ca-alpha1T
GO:0097501	BP	stress response to metal ion	1	14	0.35313	Zip71B
GO:0031970	CC	organelle envelope lumen	1	27	0.35333	Dhod
GO:0098876	BP	vesicle-mediated transport to the plasma membrane	2	58	0.35362	nuf, Snx3
GO:0120114	CC	Sm-like protein family complex	2	102	0.35363	Sf3b3, pps
GO:0035317	BP	imaginal disc-derived wing hair organization	4	68	0.35389	qua, stan, fz, Cip4
GO:0048858	BP	cell projection morphogenesis	39	479	0.35445	Bsg, Nak, ham, CadN2, beat-IIIc, beat-IIIa, sick, wb, erm, dac, dock, Mmp2, Wnt2, stan, lola, ttv, otk, jing, vvl, fz, wit, CG15019, Rac2, Pura, exex, nudC, Nrt, Sema5c, Toll-6, mirr, side, ss, beat-Va, Dscam3, beat-IIb, Ptp99A, foxo, dpr11, trol
GO:0120039	BP	plasma membrane bounded cell projection morphogenesis	39	479	0.35445	Bsg, Nak, ham, CadN2, beat-IIIc, beat-IIIa, sick, wb, erm, dac, dock, Mmp2, Wnt2, stan, lola, ttv, otk, jing, vvl, fz, wit, CG15019, Rac2, Pura, exex, nudC, Nrt, Sema5c, Toll-6, mirr, side, ss, beat-Va, Dscam3, beat-IIb, Ptp99A, foxo, dpr11, trol
GO:0005769	CC	early endosome	4	82	0.35448	Vps8, wit, Dl, Snx3
GO:0022611	BP	dormancy process	1	9	0.35467	foxo
GO:0003729	MF	mRNA binding	10	613	0.35531	brat, NAT1, bru3, Rbfox1, shep, CG11726, ps, SF2, msi, Rm62
GO:0043392	BP	negative regulation of DNA binding	1	7	0.3564	emc
GO:0008637	BP	apoptotic mitochondrial changes	1	12	0.35647	Hsp60B
GO:1903053	BP	regulation of extracellular matrix organization	1	10	0.35647	Mmp2
GO:0045498	BP	sex comb development	1	13	0.35673	Sce
GO:0035220	BP	wing disc development	27	424	0.35674	salr, salm, tsh, Pax, qua, Slh, Pkn, stan, psq, inv, jing, vg, emc, Psn, ple, sfl, bbg, fz, nuf, Rbfox1, Gug, nmo, Cip4, mirr, caup, Dl, Snx3, hth, tnc
GO:0030111	BP	regulation of Wnt receptor signaling pathway	6	108	0.35707	Dyrk2, Mmp2, ttv, otk, nmo, Eip63E
GO:0004298	MF	threonine-type endopeptidase activity	1	17	0.35783	Prosbeta5R1
GO:0016281	CC	eukaryotic translation initiation factor 4F complex	1	29	0.3582	NAT1
GO:0045180	CC	basal cortex	1	16	0.35844	brat
GO:0060912	BP	cardiac cell fate specification	2	9	0.3585	fz, Abd-B
GO:0140640	MF	catalytic activity, acting on a nucleic acid	9	395	0.35877	l(2)37Cg, sick, Tengl1, ProRS-m, rgn, Helz, RNaseX25, Rm62, RpII18
GO:0008363	BP	larval chitin-based cuticle development	2	35	0.35922	fz, serp
GO:0031010	CC	ISWI-type complex	1	16	0.35962	dikar
GO:0015081	MF	sodium ion transmembrane transporter activity	6	112	0.35996	Eaat2, Letm1, ppk21, ppk8, ppk23, Ca-alpha1T
GO:0060429	BP	epithelium development	57	1047	0.35998	bun, salr, salm, tsh, Pax, CadN2, qua, lace, drm, Fs(2)Ket, chinmo, Traf4, smog, dac, Slh, H15, Mmp2, Pkn, stan, psq, lola, inv, otk, jing, vg, bab1, emc, trh, Psn, ple, sfl, bbg, fz, nuf, Rbfox1, mfr, Gug, lama, Eip63E, Ack, Cip4, Rac2, Pura, exex, rols, rpr, Toll-6, mirr, caup, Dl, Snx3, hth, stac, tnc, Sce, ss, Abd-B, hd, CG43658
GO:0030674	MF	protein binding, bridging	4	105	0.36002	dock, CG10939, Use1, Sarm
GO:0035176	BP	social behavior	1	7	0.36007	Mid1
GO:0051703	BP	biological process involved in intraspecies interaction between organisms	1	7	0.36007	Mid1
GO:0051282	BP	regulation of sequestering of calcium ion	1	7	0.36044	Orco
GO:0010638	BP	positive regulation of organelle organization	6	167	0.36095	chinmo, Bsg25A, LRR, nwk, Cip4, CG43658
GO:0015145	MF	monosaccharide transmembrane transporter activity	1	11	0.36096	CG17930
GO:0061760	BP	antifungal innate immune response	1	11	0.36134	Pli
GO:0097153	MF	cysteine-type endopeptidase activity involved in apoptotic process	2	34	0.36151	CG32176, rpr, grim
GO:0022606	BP	establishment of proximal/distal cell polarity	1	4	0.36186	fz
GO:0035320	BP	imaginal disc-derived wing hair site selection	1	4	0.36186	fz
GO:0016503	MF	pheromone receptor activity	1	2	0.36199	Or67d
GO:0071011	CC	precatalytic spliceosome	3	161	0.36202	Sf3b3, SF2, Rm62
GO:0048786	CC	presynaptic active zone	2	39	0.36274	Bsg, brp
GO:0009968	BP	negative regulation of signal transduction	18	372	0.36275	kek1, dock, pirk, Mmp2, LRR, otk, cmpy, CG32176, Gug, Sarm, nmo, Ack, Urm1, Eip75B, Pli, Cul5, foxo, trol
GO:0006952	BP	defense response	17	449	0.36276	sick, Traf4, smog, pirk, Mmp2, CG7798, lola, inv, FMRFaR, Ack, Rac2, Lmpt, grim, Eip75B, Pli, Vps33B, Rm62
GO:0080182	BP	histone H3-K4 trimethylation	1	8	0.363	CG3515
GO:0004559	MF	alpha-mannosidase activity	1	15	0.36302	alpha-Man-IIa
GO:0002252	BP	immune effector process	6	124	0.36316	smog, lola, vvl, Rac2, alpha-Man-IIa, Pli
GO:0055001	BP	muscle cell development	5	65	0.36316	Bsg, CanB2, tn, Lasp, rols
GO:0032094	BP	response to food	1	4	0.36333	sNPF
GO:0032095	BP	regulation of response to food	1	3	0.36333	sNPF
GO:0032104	BP	regulation of response to extracellular stimulus	1	3	0.36333	sNPF
GO:0032107	BP	regulation of response to nutrient levels	1	3	0.36333	sNPF
GO:0008188	MF	neuropeptide receptor activity	5	64	0.36351	FMRFaR, AstC-R1, CCAP-R, Pdfr, Proc-R
GO:0042330	BP	taxis	33	368	0.36366	Bsg, CadN2, beat-IIIc, beat-IIIa, wb, erm, dac, dock, Mmp2, stan, lola, ttv, otk, jing, vvl, ple, fz, nan, nmo, shep, Con, Rac2, Nrt, Sema5c, Toll-6, mirr, side, beat-Va, Dscam3, beat-IIb, Ptp99A, dpr11, Pdfr, trol
GO:0015923	MF	mannosidase activity	1	15	0.36373	alpha-Man-IIa
GO:0035074	BP	pupation	1	8	0.3638	Blimp-1
GO:0045168	BP	cell-cell signaling involved in cell fate commitment	2	13	0.3638	Mmp2, Dl
GO:0032874	BP	positive regulation of stress-activated MAPK cascade	3	38	0.36394	Traf4, Wnt2, rpr
GO:0070304	BP	positive regulation of stress-activated protein kinase signaling cascade	3	35	0.36394	Traf4, Wnt2, rpr
GO:0016082	BP	synaptic vesicle priming	1	18	0.36408	stac
GO:0035267	CC	NuA4 histone acetyltransferase complex	1	27	0.36416	Eaf6
GO:0043189	CC	H4/H2A histone acetyltransferase complex	1	17	0.36416	Eaf6
GO:0035042	BP	fertilization, exchange of chromosomal proteins	1	10	0.36421	snky
GO:0099104	MF	potassium channel activator activity	1	1	0.36456	CG5888
GO:0042742	BP	defense response to bacterium	10	258	0.36468	sick, Traf4, smog, pirk, CG7798, lola, Rac2, Eip75B, Pli, Vps33B
GO:0016593	CC	Cdc73/Paf1 complex	1	14	0.36469	CG12674
GO:0050794	BP	regulation of cellular process	155	3949	0.36512	Cadps, kek1, bun, CG31760, salr, salm, Mabi, tsh, CG31612, rau, dsf, Pax, brat, Nak, ham, qua, sNPF, drm, CG15418, Dyrk2, Fs(2)Ket, sky, erm, Der-1, chinmo, Traf4, Bsg25A, smog, CG3347, CG34393, grp, dac, Slh, H15, wor, dock, CG10939, mbl, Fili, pirk, Mmp2, Wnt2, brp, Pkn, unpg, Syn2, Parp16, LRR, Dgk, CG33144, stan, psq, lola, magu, Magi, ktub, Spn47C, mspo, ttv, inv, reb, exp, otk, jing, vg, NAT1, tn, bab1, emc, klar, trh, mthl10, mthl8, Svil, Non2, FMRFaR, aly, Psn, kni, cmpy, vvl, ple, dikar, sfl, gnu, Gbs-70E, fz, nuf, bru3, CG32176, NijA, CG32066, Rbfox1, Or67d, CG12362, GluRIB, nwk, Gug, Sarm, PAN3, Eip63E, CG10359, Rcd5, wit, Ack, Cip4, DOR, mthl6, Rac2, Pura, Urm1, exex, nudC, Lasp, CG43373, Sema5c, Eaf6, Blimp-1, AstC-R1, rpr, grim, Eip75B, Ccn, JIL-1, CG6163, Toll-6, mirr, caup, CG11247, CG32447, Dl, Snx3, pps, CG7044, SNF4Agamma, hth, Sce, CG5639, sr, SF2, ss, Abd-B, AstA, NK7.1, Pli, CG4374, CG42828, Dop1R2, Cnx99A, Cul5, CG11873, msi, Vps33B, CG9922, foxo, ftz, Antp, dpr11, gpp, TfIIFalpha, CG1024, Rm62, asl, Orco, eIF3f1, 5-HT7, Tace, CCAP-R, plum, CG43102, CG43658, Pdfr, trol, Proc-R, Pde9
GO:0031672	CC	A band	2	20	0.3658	mbl, Lasp
GO:0001227	MF	RNA polymerase II transcription regulatory region sequence-specific DNA binding transcription factor activity involved in negative regulation of transcription	5	68	0.36585	tsh, dsf, kni, Blimp-1, CG1024
GO:0016571	BP	histone methylation	3	80	0.3661	ham, CG3515, gpp
GO:0002803	BP	positive regulation of antibacterial peptide production	2	34	0.36656	smog, lola
GO:0006963	BP	positive regulation of antibacterial peptide biosynthetic process	2	39	0.36656	smog, lola
GO:0018230	BP	peptidyl-L-cysteine S-palmitoylation	1	20	0.36683	CG17198
GO:0018231	BP	peptidyl-S-diacylglycerol-L-cysteine biosynthetic process from peptidyl-cysteine	1	20	0.36683	CG17198
GO:0008233	MF	peptidase activity	21	719	0.36706	CG2528, CG42750, CG15418, CG31928, Prosbeta5R1, Mmp2, loopin-1, Spn47C, Psn, ome, CG32176, CG8560, rpr, grim, CG5639, CG42828, CG5863, Fur1, eIF3f1, Tace, CG6154, Nep6
GO:0048070	BP	regulation of developmental pigmentation	2	25	0.36714	bab1, ple
GO:0120305	BP	regulation of pigmentation	2	25	0.36714	bab1, ple
GO:0007211	BP	octopamine or tyramine signaling pathway	1	10	0.36775	foxo
GO:0032233	BP	positive regulation of actin filament bundle assembly	1	8	0.3678	CG43658
GO:0019208	MF	phosphatase regulator activity	2	33	0.36802	CanB2, PPYR1
GO:0035725	BP	sodium ion transmembrane transport	6	123	0.36812	Eaat2, Letm1, ppk21, ppk8, ppk23, Ca-alpha1T
GO:0045704	BP	regulation of salivary gland boundary specification	2	8	0.36839	tsh, Abd-B
GO:0045705	BP	negative regulation of salivary gland boundary specification	2	11	0.36839	tsh, Abd-B
GO:0051171	BP	regulation of nitrogen compound metabolic process	79	2038	0.36846	kek1, bun, salr, salm, Mabi, tsh, CG31612, dsf, Pax, brat, ham, drm, CG15418, erm, chinmo, Traf4, Bsg25A, smog, CG3347, dac, H15, wor, mbl, unpg, Parp16, CG33144, psq, lola, Spn47C, inv, reb, exp, jing, vg, NAT1, tn, bab1, emc, trh, Non2, aly, kni, vvl, dikar, gnu, bru3, CG32176, Rbfox1, CG12362, Gug, PAN3, Eip63E, Rcd5, DOR, exex, Blimp-1, rpr, grim, Eip75B, JIL-1, CG6163, mirr, caup, CG11247, pps, CG7044, SNF4Agamma, hth, Sce, CG5639, sr, SF2, ss, Abd-B, NK7.1, CG4374, CG42828, CG11873, msi, foxo, ftz, Antp, gpp, TfIIFalpha, CG1024, Rm62, eIF3f1
GO:0016229	MF	steroid dehydrogenase activity	1	21	0.36879	firl
GO:0007127	BP	meiosis I	2	74	0.3689	aly, sa
GO:0019903	MF	protein phosphatase binding	2	34	0.36891	Gbs-70E, Ppi1
GO:0015179	MF	L-amino acid transmembrane transporter activity	2	27	0.36906	Eaat2, aralar1
GO:0015807	BP	L-amino acid transport	2	27	0.36906	Eaat2, aralar1
GO:1902475	BP	L-alpha-amino acid transmembrane transport	2	27	0.36906	Eaat2, aralar1
GO:0009889	BP	regulation of biosynthetic process	65	1547	0.3691	bun, salr, salm, Mabi, tsh, CG31612, dsf, Pax, brat, ham, drm, erm, chinmo, Bsg25A, smog, CG3347, dac, H15, wor, unpg, psq, lola, inv, reb, exp, jing, vg, NAT1, tn, bab1, emc, trh, Non2, aly, kni, vvl, dikar, gnu, Gbs-70E, bru3, Rbfox1, Gug, PAN3, Eip63E, Rcd5, DOR, exex, Blimp-1, Eip75B, JIL-1, CG6163, mirr, caup, CG11247, hth, Sce, sr, SF2, ss, Abd-B, AstA, NK7.1, CG4374, CG11873, msi, foxo, ftz, Antp, gpp, TfIIFalpha, CG1024, eIF3f1, Tace
GO:0010557	BP	positive regulation of macromolecule biosynthetic process	30	570	0.36919	tsh, CG31612, dsf, ham, drm, erm, CG3347, H15, wor, lola, jing, vg, trh, Non2, aly, vvl, Rbfox1, Rcd5, DOR, Eip75B, JIL-1, mirr, caup, CG11247, hth, Abd-B, CG4374, CG11873, foxo, ftz, Antp, gpp, TfIIFalpha
GO:0006044	BP	N-acetylglucosamine metabolic process	1	10	0.36935	ttv
GO:0022821	MF	potassium ion antiporter activity	1	10	0.3695	Letm1
GO:0050832	BP	defense response to fungus	3	81	0.36953	inv, Lmpt, Pli
GO:0045499	MF	chemorepellent activity	1	5	0.36959	Sema5c
GO:0004386	MF	helicase activity	3	94	0.36989	sick, Helz, Rm62
GO:0090207	BP	regulation of triglyceride metabolic process	1	15	0.37004	foxo
GO:0061647	BP	histone H3-K9 modification	1	16	0.37034	ham
GO:0065008	BP	regulation of biological quality	61	1339	0.37034	Cadps, bun, CG13784, dsf, brat, qua, sNPF, wb, sky, chinmo, CG10939, mbl, Wnt2, brp, Syn2, Mid1, Letm1, LRR, CanB2, CG30377, stan, ktub, tn, klar, Svil, FMRFaR, Psn, Zip71B, fz, nan, CG32066, nwk, mfr, PAN3, wit, Cip4, Rac2, Lasp, Sema5c, Blimp-1, Eip75B, Toll-6, serp, Snx3, SNF4Agamma, stac, tnc, Abd-B, AstA, Dop1R2, Cnx99A, Cul5, Fur1, CG9922, foxo, dpr11, Orco, Fer2LCH, plum, ClC-a, pasi1, Pdfr, Ca-alpha1T
GO:0007628	BP	adult walking behavior	2	23	0.37093	btv, nan
GO:0042337	BP	cuticle development involved in chitin-based cuticle molting cycle	2	36	0.37097	fz, serp
GO:0008381	MF	mechanically-gated ion channel activity	1	9	0.37117	Mid1
GO:0019789	MF	SUMO ligase activity	1	14	0.37184	sr
GO:0030509	BP	BMP signaling pathway	4	195	0.37193	magu, ttv, cmpy, wit
GO:0071773	BP	cellular response to BMP stimulus	4	59	0.37193	magu, ttv, cmpy, wit
GO:0051119	MF	sugar transmembrane transporter activity	1	15	0.372	CG17930
GO:0035211	BP	spermathecum morphogenesis	1	4	0.37204	dac
GO:0050769	BP	positive regulation of neurogenesis	5	71	0.37206	bun, stan, fz, nudC, trol
GO:0051098	BP	regulation of binding	2	28	0.37213	emc, gpp
GO:0032154	CC	cleavage furrow	2	47	0.37234	nuf, Cip4
GO:0045747	BP	positive regulation of Notch signaling pathway	2	109	0.37249	Nak, eIF3f1
GO:0002065	BP	columnar/cuboidal epithelial cell differentiation	2	18	0.3727	exex, Abd-B
GO:0035060	CC	brahma complex	1	46	0.3728	CG11873
GO:0008365	BP	adult chitin-based cuticle development	1	6	0.37284	serp
GO:0060384	BP	innervation	1	4	0.37322	erm
GO:0050803	BP	regulation of synapse structure and activity	10	196	0.37348	brat, Syn2, stan, nwk, nmo, wit, Cip4, Cul5, dpr11, plum
GO:0016835	MF	carbon-oxygen lyase activity	2	56	0.37356	CARPB, CARPA
GO:0031369	MF	translation initiation factor binding	1	29	0.37385	eIF3f1
GO:0015453	MF	oxidoreduction-driven active transmembrane transporter activity	2	61	0.37431	RFeSP, ND-24L
GO:0034992	CC	microtubule organizing center attachment site	1	3	0.37465	Msp300
GO:0034993	CC	meiotic nuclear membrane microtubule tethering complex	1	4	0.37465	Msp300
GO:0106083	CC	nuclear membrane protein complex	1	3	0.37465	Msp300
GO:0106094	CC	nuclear membrane microtubule tethering complex	1	3	0.37465	Msp300
GO:0090090	BP	negative regulation of canonical Wnt receptor signaling pathway	3	123	0.3758	Mmp2, otk, nmo
GO:0048635	BP	negative regulation of muscle organ development	1	3	0.37708	Abd-B
GO:0016741	MF	transferase activity, transferring one-carbon groups	4	136	0.37709	ham, CG3515, CG17726, gpp
GO:0006964	BP	positive regulation of biosynthetic process of antibacterial peptides active against Gram-negative bacteria	1	15	0.37716	lola
GO:0098656	BP	anion transmembrane transport	7	157	0.37789	Oatp30B, CG9582, Eaat2, Letm1, Dic2, aralar1, ClC-a
GO:0048569	BP	post-embryonic organ development	33	492	0.37827	salr, salm, tsh, qua, drm, Traf4, dac, Msp300, Mmp2, Pkn, stan, psq, lola, inv, otk, jing, vg, bab1, emc, klar, sfl, bbg, fz, Rbfox1, Gug, nmo, Cip4, Pura, rpr, mirr, caup, Dl, hth, tnc, ss, CG43658
GO:0007051	BP	spindle organization	4	135	0.37832	CG18109, grp, spd-2, asp
GO:0016572	BP	histone phosphorylation	1	18	0.37848	JIL-1
GO:2000369	BP	regulation of clathrin-mediated endocytosis	1	10	0.37857	Nak
GO:0042398	BP	cellular modified amino acid biosynthetic process	1	20	0.37868	Argk
GO:0008270	MF	zinc ion binding	19	549	0.37891	dsf, brat, Traf4, Mmp2, CG33144, tn, kni, Vps8, CG12362, CG8560, Lmpt, snky, Eip75B, CG11247, Sce, CG34289, Sodh-1, CARPB, CARPA
GO:1902882	BP	regulation of response to oxidative stress	1	14	0.37934	Dop1R2
GO:0010453	BP	regulation of cell fate commitment	5	33	0.38006	bun, salm, H15, hth, Abd-B
GO:0009966	BP	regulation of signal transduction	37	803	0.38019	kek1, rau, Nak, sNPF, Dyrk2, erm, Traf4, CG34393, dock, pirk, Mmp2, Wnt2, LRR, lola, magu, ktub, ttv, otk, Psn, cmpy, CG32176, Gug, Sarm, nmo, Eip63E, Ack, Pura, Urm1, rpr, Eip75B, Pli, Cul5, foxo, eIF3f1, CG43102, CG43658, Pdfr, trol
GO:0007485	BP	imaginal disc-derived male genitalia development	3	25	0.38047	otk, rpr, tnc
GO:0051235	BP	maintenance of location	5	109	0.38068	Rac2, SNF4Agamma, foxo, Orco, Fer2LCH
GO:0035155	BP	negative regulation of terminal cell fate specification, open tracheal system	1	3	0.38069	salm
GO:0140352	BP	export from cell	10	246	0.38086	Cadps, sky, brp, Letm1, CanB2, cmpy, Use1, mfr, Snx3, stac
GO:0008652	BP	cellular amino acid biosynthetic process	2	45	0.3809	tn, CG9674
GO:0003014	BP	renal system process	2	25	0.38097	CG10939, ClC-a
GO:0045475	BP	locomotor rhythm	5	96	0.38109	Mid1, Pura, foxo, Fer2LCH, Pdfr
GO:0065009	BP	regulation of molecular function	27	702	0.38149	Sirup, kek1, Pax, CG15418, sky, Cdlc2, Traf4, CG34393, CG3862, Parp16, CanB2, Spn47C, emc, gnu, CG32176, Pura, Eaf6, rpr, grim, SNF4Agamma, CG5639, CG6966, Pli, CG42828, gpp, CG43102, CG43658, PPYR1
GO:0120009	BP	intermembrane lipid transfer	1	27	0.38155	CG2663
GO:0005488	MF	binding	183	5941	0.38171	Dyrk3, Cadps, Bsg, Ttc30, kek1, bun, salr, salm, Mabi, PAPLA1, tsh, CG31612, rau, dsf, CG13086, brat, l(2)37Cg, Nak, ham, CG5790, btv, CadN2, qua, CG12674, sick, sNPF, CG10839, CG18109, CG31826, lace, Skadu, drm, Dyrk2, Fs(2)Ket, erm, Der-1, RFeSP, Cdlc2, Traf4, Bsg25A, CG34393, CG9663, Cyt-b5-r, grp, Tpr2, dac, CG5888, Sur, CG4839, RpL13, Tengl1, eys, Slh, CG3515, Msp300, H15, CG1494, wor, dock, CG3862, Hsp60B, mbl, pirk, HP1Lcsd, Mmp2, Wnt2, Pkn, unpg, loopin-1, Parp16, CheB53a, mrj, Letm1, Coq9, CanB2, Dgk, CG33144, stan, psq, lola, magu, Magi, Cht9, Cht12, Obp47a, ttv, inv, otk, ADPS, vg, NAT1, tn, bab1, emc, Sf3b3, klar, trh, Cyp4d20, Svil, ProRS-m, Snup, aly, Psn, kni, cmpy, rgn, vvl, ple, Vps8, Helz, Gbs-70E, fz, bru3, CG32066, CG6527, Rbfox1, Or67d, CG12362, nwk, Gug, nmo, shep, PAN3, Cht7, Eip63E, CG10359, Rcd5, wit, Ack, Cip4, CG15019, DOR, Rac2, CG8560, Pura, RNaseX25, exex, Lmpt, nudC, CG9674, Nrt, Lasp, rols, Sema5c, Blimp-1, snky, AstC-R1, rpr, grim, Eip75B, Ccn, JIL-1, CG11726, Toll-6, mirr, caup, serp, CG11247, mRpL21, Dl, Snx3, pps, SNF4Agamma, hth, CG14322, alpha-Man-IIa, Sce, sr, SF2, ss, Abd-B, CG31345, AstA, CG11069, CG31121, NK7.1, HEATR2, Pli, CG4374, CG34289, Dscam3, Mur89F, LpR2, LpR1, Cnx99A, Cul5, msi, Vps33B, foxo, Gfrl, nxf4, Sodh-1, ftz, Antp, gpp, TfIIFalpha, CG1024, Rm62, Obp83b, asl, CG2663, Orco, RpII18, eIF3f1, aralar1, Fer2LCH, Ppi1, CG6142, CG33970, plum, Cad87A, CG43102, rst, CARPB, CG43658, Pdfr, CARPA, PPYR1, CG14304
GO:0034483	MF	heparan sulfate sulfotransferase activity	1	6	0.38186	sfl
GO:0008283	BP	cell proliferation	17	311	0.38188	bun, tsh, dsf, brat, ham, erm, wor, CG10939, Mmp2, vg, fz, Dl, CG7044, hth, Cul5, foxo, trol
GO:0099103	MF	channel activator activity	1	2	0.38197	CG5888
GO:2000060	BP	positive regulation of protein ubiquitination involved in ubiquitin-dependent protein catabolic process	3	52	0.38223	CG33144, CG12362, rpr
GO:0019706	MF	protein-cysteine S-palmitoleyltransferase activity	1	42	0.38276	CG17198
GO:0019707	MF	protein-cysteine S-acyltransferase activity	1	23	0.38276	CG17198
GO:0034654	BP	nucleobase-containing compound biosynthetic process	64	1523	0.38285	bun, salr, salm, Mabi, tsh, CG31612, dsf, Pax, brat, l(2)37Cg, ham, CG12674, drm, erm, chinmo, Bsg25A, CG3347, dac, H15, wor, unpg, psq, lola, Adgf-E, inv, reb, exp, jing, vg, bab1, emc, trh, Non2, aly, kni, Prat2, vvl, dikar, Rbfox1, Gug, Eip63E, Rcd5, Ack, DOR, exex, CG43373, Blimp-1, Eip75B, JIL-1, CG6163, mirr, caup, CG11247, pps, hth, Dhod, Sce, sr, SF2, ss, Abd-B, NK7.1, CG4374, CG11873, foxo, ftz, Antp, gpp, TfIIFalpha, CG1024, RpII18, hd
GO:0007548	BP	sex differentiation	10	116	0.38288	salr, salm, wb, dac, lola, otk, bab1, rpr, tnc, Abd-B, ftz
GO:0009395	BP	phospholipid catabolic process	1	14	0.38297	lama
GO:0007419	BP	ventral cord development	6	85	0.38408	brat, wor, Mmp2, wit, Sce, Antp
GO:0050772	BP	positive regulation of axonogenesis	2	20	0.38435	stan, fz
GO:2000647	BP	negative regulation of stem cell proliferation	1	6	0.38438	Mmp2
GO:0002165	BP	instar larval or pupal development	36	590	0.38445	salr, salm, tsh, qua, drm, Traf4, dac, Mmp2, Pkn, stan, psq, inv, otk, jing, vg, bab1, emc, sfl, bbg, fz, Rbfox1, Gug, nmo, Eip63E, Cip4, Pura, Blimp-1, rpr, grim, Eip75B, mirr, caup, serp, Dl, hth, tnc, ss, AstA, CG43658
GO:0051093	BP	negative regulation of developmental process	14	207	0.38482	bun, salm, tsh, brat, erm, bab1, nwk, Cip4, Sema5c, Dl, Abd-B, foxo, Tace, plum
GO:0071900	BP	regulation of protein serine/threonine kinase activity	2	47	0.38495	Parp16, SNF4Agamma
GO:0008528	MF	G-protein coupled peptide receptor activity	5	49	0.38532	FMRFaR, AstC-R1, CCAP-R, Pdfr, Proc-R
GO:0044458	BP	motile cilium assembly	1	29	0.38579	asl
GO:0001881	BP	receptor recycling	1	8	0.38602	nwk
GO:0042026	BP	protein refolding	1	26	0.38602	Hsp60B
GO:0000922	CC	spindle pole	2	44	0.38618	CG18109, asp
GO:0090659	BP	walking behavior	2	21	0.38645	btv, nan
GO:0015141	MF	succinate transmembrane transporter activity	1	18	0.38672	Dic2
GO:0015744	BP	succinate transport	1	15	0.38672	Dic2
GO:0071422	BP	succinate transmembrane transport	1	15	0.38672	Dic2
GO:0006974	BP	response to DNA damage stimulus	7	250	0.38685	CG5790, CG3473, grp, rgn, rpr, CG7044, gpp
GO:0060250	BP	germ-line stem-cell niche homeostasis	2	21	0.38696	Wnt2, fz
GO:0097374	BP	sensory neuron axon guidance	1	10	0.38701	mirr
GO:0099509	BP	regulation of presynaptic cytosolic calcium ion concentration	1	5	0.38717	Dop1R2
GO:0007178	BP	transmembrane receptor protein serine/threonine kinase signaling pathway	4	64	0.38733	magu, ttv, cmpy, wit
GO:0005158	MF	insulin receptor binding	1	19	0.38734	dock
GO:0019902	MF	phosphatase binding	2	37	0.38737	Gbs-70E, Ppi1
GO:1902275	BP	regulation of chromatin organization	4	112	0.38775	Bsg25A, psq, Gug, JIL-1
GO:0033522	BP	histone H2A ubiquitination	1	8	0.38792	Sce
GO:0060560	BP	developmental growth involved in morphogenesis	9	103	0.38792	CadN2, Wnt2, stan, vg, fz, CG15019, Rac2, Sema5c, Toll-6
GO:1901565	BP	organonitrogen compound catabolic process	17	556	0.38843	CG13085, Der-1, Prosbeta5R1, CG33144, Cht9, Cht12, fdl, Adgf-E, tn, AhcyL1, CG12362, Sarm, Cht7, Faa, rpr, CG6966, Cul5, Pde9
GO:0008407	BP	chaeta morphogenesis	4	52	0.3885	emc, jv, Dl, rst
GO:0071013	CC	catalytic step 2 spliceosome	3	157	0.38853	Sf3b3, SF2, Rm62
GO:0044255	BP	cellular lipid metabolic process	11	415	0.38856	CG2201, lace, Dgk, CG8298, ADPS, lama, Ack, CG13978, AstA, PIG-S, foxo
GO:1905268	BP	negative regulation of chromatin organization	1	29	0.38873	JIL-1
GO:0044271	BP	cellular nitrogen compound biosynthetic process	75	2473	0.38892	bun, salr, salm, Mabi, tsh, CG31612, dsf, Pax, brat, l(2)37Cg, ham, CG12674, lace, drm, erm, chinmo, Bsg25A, smog, CG3347, dac, RpL13, H15, wor, unpg, psq, lola, Adgf-E, inv, reb, exp, jing, vg, NAT1, tn, RpL23A, bab1, emc, trh, ProRS-m, Non2, aly, kni, Prat2, vvl, ple, dikar, bru3, Rbfox1, Gug, PAN3, Eip63E, Rcd5, Ack, DOR, exex, CG43373, Blimp-1, Eip75B, JIL-1, CG6163, CG11726, mirr, caup, CG11247, mRpL21, pps, hth, Dhod, Sce, sr, SF2, ss, Abd-B, NK7.1, CG4374, CG11873, msi, foxo, ftz, Antp, gpp, TfIIFalpha, CG1024, RpII18, hd, eIF3f1
GO:0044419	BP	interspecies interaction between organisms	19	511	0.38903	sick, Traf4, smog, pirk, Mmp2, CG7798, lola, inv, vvl, Ack, Rac2, Lmpt, grim, Eip75B, Pli, Vps33B, foxo, Rm62, Fer2LCH
GO:0031887	BP	lipid particle transport along microtubule	1	6	0.38908	klar
GO:0005881	CC	cytoplasmic microtubule	2	34	0.38938	Ttc30, klar
GO:0030178	BP	negative regulation of Wnt receptor signaling pathway	3	51	0.38945	Mmp2, otk, nmo
GO:0051403	BP	stress-activated MAPK cascade	5	83	0.38954	Traf4, Wnt2, Rac2, Urm1, rpr
GO:0042073	BP	intraflagellar transport	2	25	0.38966	Ttc30, btv
GO:0030730	BP	sequestering of triglyceride	1	11	0.39004	SNF4Agamma
GO:0030307	BP	positive regulation of cell growth	3	64	0.39095	bun, stan, fz
GO:0004402	MF	histone acetyltransferase activity	1	30	0.39128	Eaf6
GO:0007216	BP	G-protein coupled glutamate receptor signaling pathway	1	8	0.39138	CG32447
GO:0007156	BP	homophilic cell adhesion	8	63	0.39164	Bsg, CadN2, stan, fz, Con, Dscam3, Cad87A, rst
GO:0004994	MF	somatostatin receptor activity	1	2	0.39192	AstC-R1
GO:0038169	BP	somatostatin receptor signaling pathway	1	2	0.39192	AstC-R1
GO:0038170	BP	somatostatin signaling pathway	1	2	0.39192	AstC-R1
GO:0007411	BP	axon guidance	28	390	0.39194	Bsg, CadN2, beat-IIIc, beat-IIIa, wb, erm, dac, dock, Mmp2, stan, lola, ttv, otk, jing, vvl, fz, Rac2, Nrt, Sema5c, Toll-6, mirr, side, beat-Va, Dscam3, beat-IIb, Ptp99A, dpr11, trol
GO:0031098	BP	stress-activated protein kinase signaling cascade	5	84	0.39202	Traf4, Wnt2, Rac2, Urm1, rpr
GO:0048707	BP	instar larval or pupal morphogenesis	31	473	0.39224	salr, salm, tsh, qua, drm, Traf4, dac, Mmp2, Pkn, stan, psq, inv, otk, jing, vg, bab1, emc, sfl, bbg, fz, Rbfox1, Gug, nmo, Cip4, Pura, rpr, mirr, caup, Dl, hth, tnc, ss, CG43658
GO:0043190	CC	ATP-binding cassette (ABC) transporter complex	1	7	0.39256	CG33970
GO:0010605	BP	negative regulation of macromolecule metabolic process	38	929	0.39264	kek1, salr, tsh, dsf, brat, drm, CG15418, erm, chinmo, Bsg25A, dac, psq, Spn47C, jing, tn, emc, kni, gnu, Helz, bru3, CG32176, Rbfox1, Gug, PAN3, Blimp-1, Eip75B, JIL-1, mirr, Sce, CG5639, ss, CG42828, msi, foxo, ftz, Antp, gpp, CG1024, Rm62
GO:0071772	BP	response to BMP stimulus	4	60	0.39266	magu, ttv, cmpy, wit
GO:0009996	BP	negative regulation of cell fate specification	3	15	0.39272	bun, salm, Abd-B
GO:0010608	BP	posttranscriptional regulation of gene expression	10	360	0.39277	brat, NAT1, tn, Helz, bru3, Rbfox1, PAN3, msi, Rm62, eIF3f1
GO:0007440	BP	foregut morphogenesis	1	10	0.39283	drm
GO:0008186	MF	RNA-dependent ATPase activity	2	55	0.39314	CG11726, Rm62
GO:0043208	MF	glycosphingolipid binding	1	2	0.39319	Dl
GO:0044774	BP	mitotic DNA integrity checkpoint	1	25	0.39348	grp
GO:0031514	CC	motile cilium	2	34	0.39378	btv, HEATR2
GO:0048843	BP	negative regulation of axon extension involved in axon guidance	1	6	0.39391	Sema5c
GO:0046664	BP	dorsal closure, amnioserosa morphology change	1	14	0.39491	Ack
GO:0002777	BP	antimicrobial peptide biosynthetic process	3	48	0.39499	smog, lola, vvl
GO:0002805	BP	regulation of antimicrobial peptide biosynthetic process	3	48	0.39499	smog, lola, vvl
GO:0005963	CC	magnesium-dependent protein serine/threonine phosphatase complex	1	22	0.39499	CanB2
GO:0040011	BP	locomotion	49	715	0.39508	Bsg, bun, CadN2, beat-IIIc, beat-IIIa, wb, erm, smog, dac, Msp300, dock, Mmp2, Syn2, LRR, stan, lola, ttv, otk, jing, klar, kni, vvl, ple, sfl, bbg, fz, nan, nmo, shep, Con, Rac2, Nrt, rols, Sema5c, Toll-6, mirr, Dl, side, sr, Abd-B, beat-Va, HEATR2, Dscam3, beat-IIb, Ptp99A, ftz, dpr11, asl, Pdfr, trol
GO:0009897	CC	external side of plasma membrane	2	16	0.39596	Mmp2, Gfrl
GO:0005484	MF	SNAP receptor activity	1	68	0.39603	Use1
GO:0007529	BP	establishment of synaptic specificity at neuromuscular junction	1	5	0.39634	dpr11
GO:0035542	BP	regulation of SNARE complex assembly	1	8	0.39703	Vps33B
GO:0018095	BP	protein polyglutamylation	1	9	0.3971	Ttc30
GO:0004857	MF	enzyme inhibitor activity	4	128	0.39713	CG15418, Spn47C, CG5639, CG42828
GO:0010721	BP	negative regulation of cell development	4	49	0.39775	brat, erm, Sema5c, Dl
GO:0055072	BP	iron ion homeostasis	1	27	0.39813	Fer2LCH
GO:0019904	MF	protein domain specific binding	5	79	0.39829	Nak, psq, CG6527, Ack, rst
GO:0008543	BP	fibroblast growth factor receptor signaling pathway	4	111	0.39833	rau, Mmp2, sfl, trol
GO:0044344	BP	cellular response to fibroblast growth factor stimulus	4	36	0.39833	rau, Mmp2, sfl, trol
GO:0071774	BP	response to fibroblast growth factor stimulus	4	36	0.39833	rau, Mmp2, sfl, trol
GO:0000075	BP	cell cycle checkpoint	2	60	0.39835	grp, gpp
GO:0003002	BP	regionalization	32	510	0.39897	salm, tsh, brat, drm, dac, Slh, H15, stan, psq, inv, jing, vg, emc, klar, Psn, kni, vvl, sfl, fz, nuf, Rbfox1, mfr, Gug, nmo, Lasp, caup, Dl, hth, ss, Abd-B, Cul5, ftz, Antp
GO:0001217	MF	DNA-binding transcription repressor activity	5	59	0.39959	tsh, dsf, kni, Blimp-1, CG1024
GO:0005789	CC	endoplasmic reticulum membrane	7	264	0.39973	lace, Der-1, CG6527, Use1, CG13978, PIG-S, Cnx99A
GO:0007449	BP	proximal/distal pattern formation, imaginal disc	4	19	0.39979	tsh, dac, jing, vg
GO:0048193	BP	Golgi vesicle transport	4	148	0.39996	PAPLA1, Slh, Use1, Snx3
GO:0097549	BP	chromatin organization involved in negative regulation of transcription	5	134	0.39997	Bsg25A, psq, JIL-1, Sce, gpp
GO:0040007	BP	growth	28	450	0.40005	bun, brat, CadN2, sNPF, Wnt2, Syn2, stan, jing, vg, cmpy, rgn, sfl, fz, NijA, nwk, nmo, Eip63E, wit, Cip4, CG15019, Rac2, Sema5c, Toll-6, mirr, caup, Cul5, foxo, Tace, plum
GO:0031233	CC	intrinsic to external side of plasma membrane	1	6	0.40008	Gfrl
GO:0010558	BP	negative regulation of macromolecule biosynthetic process	28	532	0.40064	salr, tsh, dsf, brat, drm, erm, Bsg25A, psq, jing, tn, emc, kni, gnu, bru3, Rbfox1, Gug, PAN3, Blimp-1, Eip75B, JIL-1, mirr, Sce, ss, msi, foxo, ftz, Antp, gpp, CG1024
GO:2000113	BP	negative regulation of cellular macromolecule biosynthetic process	28	532	0.40064	salr, tsh, dsf, brat, drm, erm, Bsg25A, psq, jing, tn, emc, kni, gnu, bru3, Rbfox1, Gug, PAN3, Blimp-1, Eip75B, JIL-1, mirr, Sce, ss, msi, foxo, ftz, Antp, gpp, CG1024
GO:0090502	BP	RNA phosphodiester bond hydrolysis, endonucleolytic	2	69	0.40066	Tengl1, RNaseX25
GO:0007561	BP	imaginal disc eversion	1	9	0.40111	Mmp2
GO:0007464	BP	R3/R4 cell fate commitment	2	16	0.40146	lola, fz
GO:0016722	MF	oxidoreductase activity, oxidizing metal ions	1	18	0.4016	Fer2LCH
GO:0032589	CC	neuron projection membrane	8	96	0.40167	dpr2, dpr3, Or67d, dpr10, dpr11, Orco, DIP-alpha, dpr8
GO:0050688	BP	regulation of defense response to virus	1	20	0.40169	Rm62
GO:0007605	BP	sensory perception of sound	5	95	0.40198	salr, salm, btv, ktub, nan, HEATR2
GO:0048583	BP	regulation of response to stimulus	46	1010	0.4021	kek1, rau, Nak, sNPF, Dyrk2, erm, Traf4, smog, CG34393, dock, pirk, Mmp2, Wnt2, Pkn, LRR, stan, lola, magu, ktub, ttv, otk, Psn, cmpy, vvl, fz, CG32176, Gug, Sarm, nmo, Eip63E, Ack, Rac2, Pura, Urm1, Sema5c, rpr, Eip75B, Pli, Dop1R2, Cul5, foxo, Rm62, eIF3f1, CG43102, CG43658, Pdfr, trol
GO:0005686	CC	U2 snRNP	1	34	0.40238	Sf3b3
GO:0051100	BP	negative regulation of binding	1	9	0.4025	emc
GO:0035315	BP	hair cell differentiation	4	49	0.40266	qua, stan, fz, Cip4
GO:0035316	BP	non-sensory hair organization	4	49	0.40266	qua, stan, fz, Cip4
GO:0061330	BP	Malpighian tubule stellate cell differentiation	1	7	0.40342	tsh
GO:0060485	BP	mesenchyme development	2	11	0.40343	Abd-B, ftz
GO:0043467	BP	regulation of generation of precursor metabolites and energy	2	40	0.40387	tn, Gbs-70E
GO:0051962	BP	positive regulation of nervous system development	7	113	0.4039	bun, stan, fz, nmo, wit, nudC, trol
GO:0090288	BP	negative regulation of cellular response to growth factor stimulus	3	36	0.40407	Mmp2, cmpy, trol
GO:0007385	BP	specification of segmental identity, abdomen	1	5	0.4041	Abd-B
GO:0098791	CC	Golgi apparatus subcompartment	4	107	0.40436	CG13784, sfl, alpha-Man-IIa, Fur1
GO:0005815	CC	microtubule organizing center	7	189	0.40508	Ttc30, CG18109, ana3, nuf, spd-2, asp, asl
GO:0046627	BP	negative regulation of insulin receptor signaling pathway	2	50	0.40514	dock, foxo
GO:1900077	BP	negative regulation of cellular response to insulin stimulus	2	28	0.40514	dock, foxo
GO:0061057	BP	peptidoglycan recognition protein signaling pathway	3	129	0.40515	pirk, lola, Eip75B
GO:0003955	MF	NAD(P)H dehydrogenase (quinone) activity	1	25	0.40579	ND-24L
GO:0008137	MF	NADH dehydrogenase (ubiquinone) activity	1	25	0.40579	ND-24L
GO:0016655	MF	oxidoreductase activity, acting on NAD(P)H, quinone or similar compound as acceptor	1	25	0.40579	ND-24L
GO:0050136	MF	NADH dehydrogenase (quinone) activity	1	25	0.40579	ND-24L
GO:0019725	BP	cellular homeostasis	11	241	0.4061	mbl, Mid1, Letm1, tn, FMRFaR, Zip71B, nan, Dop1R2, Cnx99A, Orco, Fer2LCH
GO:0031226	CC	intrinsic to plasma membrane	37	528	0.40615	kek1, dpr2, Oatp30B, DIP-zeta, CadN2, dpr3, smog, CG5888, FMRFaR, Psn, Zip71B, fz, nan, NijA, GluRIB, Tsp66E, wit, CG43373, AstC-R1, CG32447, Dscam3, ppk21, Dop1R2, Gfrl, dpr11, 5-HT7, CCAP-R, plum, ClC-a, Cad87A, pasi1, rst, DIP-alpha, ppk8, ppk23, Pdfr, Proc-R, dpr8, Ca-alpha1T
GO:0036464	CC	cytoplasmic ribonucleoprotein granule	4	96	0.40655	Fs(2)Ket, Helz, Rbfox1, PAN3
GO:0008654	BP	phospholipid biosynthetic process	3	112	0.4068	CG2201, CG13978, PIG-S
GO:0008299	BP	isoprenoid biosynthetic process	1	22	0.40689	AstA
GO:0006417	BP	regulation of translation	8	242	0.40808	brat, NAT1, tn, bru3, Rbfox1, PAN3, msi, eIF3f1
GO:0035770	CC	ribonucleoprotein granule	4	97	0.40843	Fs(2)Ket, Helz, Rbfox1, PAN3
GO:0030308	BP	negative regulation of cell growth	2	34	0.40849	Sema5c, foxo
GO:0010948	BP	negative regulation of cell cycle process	3	91	0.40914	grp, gpp, asl
GO:0008045	BP	motor neuron axon guidance	10	105	0.40923	beat-IIIc, beat-IIIa, Mmp2, vvl, Rac2, side, beat-Va, beat-IIb, Ptp99A, trol
GO:0009113	BP	purine nucleobase biosynthetic process	1	7	0.40923	Prat2
GO:0099604	MF	ligand-gated calcium channel activity	1	10	0.41018	Orco
GO:0051861	MF	glycolipid binding	1	3	0.4105	Dl
GO:0050660	MF	flavin adenine dinucleotide binding	3	74	0.4107	ADPS, CG9674, CG6142
GO:0060541	BP	respiratory system development	19	273	0.41074	salm, Mmp2, Wnt2, stan, reb, exp, jing, klar, trh, kni, ple, sfl, fz, Rac2, Blimp-1, serp, stac, sr, Abd-B, pasi1
GO:0005432	MF	calcium:sodium antiporter activity	1	15	0.41076	Letm1
GO:0015368	MF	calcium:cation antiporter activity	1	12	0.41076	Letm1
GO:0048638	BP	regulation of developmental growth	15	243	0.41166	brat, sNPF, Syn2, stan, sfl, fz, nwk, nmo, wit, Cip4, Sema5c, Cul5, foxo, Tace, plum
GO:0007295	BP	growth of a germarium-derived egg chamber	1	11	0.41177	Cul5
GO:0060911	BP	cardiac cell fate commitment	3	17	0.41214	H15, fz, Abd-B
GO:0046625	MF	sphingolipid binding	1	5	0.41215	Dl
GO:0001539	BP	ciliary or flagellar motility	2	57	0.41249	HEATR2, asl
GO:0060285	BP	cilium-dependent cell motility	2	57	0.41249	HEATR2, asl
GO:0007282	BP	cystoblast division	1	19	0.41261	asp
GO:0007049	BP	cell cycle	25	851	0.41266	CG31612, CG18109, Fs(2)Ket, grp, Pkn, CanB2, ana3, MCPH1, vg, aly, kni, sa, gnu, nuf, Eip63E, Rcd5, spd-2, Eaf6, caup, Dl, SNF4Agamma, asp, gpp, asl, hd
GO:0048132	BP	female germ-line stem cell division	1	20	0.41289	asp
GO:0032968	BP	positive regulation of transcription elongation from RNA polymerase II promoter	1	22	0.41307	TfIIFalpha
GO:0009898	CC	internal side of plasma membrane	3	59	0.41312	CG10939, Ack, Pli
GO:0140223	MF	general transcription initiation factor activity	1	29	0.41314	TfIIFalpha
GO:0030332	MF	cyclin binding	1	10	0.41331	Eip63E
GO:0098542	BP	defense response to other organism	16	425	0.41353	sick, Traf4, smog, pirk, Mmp2, CG7798, lola, inv, Ack, Rac2, Lmpt, grim, Eip75B, Pli, Vps33B, Rm62
GO:0007291	BP	sperm individualization	2	68	0.41369	Ack, Lasp
GO:0051899	BP	membrane depolarization	1	6	0.4137	Ca-alpha1T
GO:0042067	BP	establishment of ommatidial planar polarity	6	73	0.41393	CadN2, stan, lola, fz, nmo, mirr, caup
GO:0120035	BP	regulation of plasma membrane bounded cell projection organization	9	147	0.41403	ham, LRR, stan, vvl, fz, Rac2, nudC, Sema5c, ss
GO:0034058	BP	endosomal vesicle fusion	1	17	0.41432	Vps8
GO:0016324	CC	apical plasma membrane	7	114	0.41479	kek1, CG10939, stan, Psn, rols, ClC-a, rst
GO:0018991	BP	oviposition	1	21	0.41556	dsf
GO:0030672	CC	synaptic vesicle membrane	1	16	0.41561	Dop1R2
GO:0050773	BP	regulation of dendrite development	4	55	0.41575	ham, vvl, nudC, ss
GO:0042180	BP	cellular ketone metabolic process	3	73	0.4159	Coq9, tn, Eip75B
GO:0043167	MF	ion binding	75	2056	0.41614	Dyrk3, Cadps, PAPLA1, dsf, brat, Nak, CG5790, btv, CadN2, qua, sick, lace, Dyrk2, Traf4, CG34393, CG9663, grp, Sur, CG4839, Tengl1, eys, CG1494, CG3862, Hsp60B, mbl, Mmp2, Pkn, loopin-1, Letm1, CanB2, Dgk, CG33144, stan, magu, otk, ADPS, tn, Cyp4d20, Svil, ProRS-m, kni, ple, Vps8, Helz, CG12362, nwk, nmo, Eip63E, wit, Ack, Rac2, CG8560, Pura, Lmpt, CG9674, snky, Eip75B, JIL-1, CG11247, Dl, SNF4Agamma, Sce, CG31345, CG11069, CG31121, CG34289, LpR2, LpR1, Cnx99A, Sodh-1, Rm62, aralar1, Fer2LCH, CG6142, CG33970, Cad87A, CG43102, CARPB, CG43658, CARPA
GO:0010770	BP	positive regulation of cell morphogenesis involved in differentiation	1	18	0.41619	nudC
GO:0016192	BP	vesicle-mediated transport	20	591	0.41642	Cadps, pes, PAPLA1, CG13784, brat, Nak, sky, Slh, CanB2, ktub, Vps8, nuf, Use1, mfr, Rac2, Snx3, stac, LpR2, LpR1, Vps33B
GO:0051492	BP	regulation of stress fiber assembly	1	9	0.41643	CG43658
GO:1901700	BP	response to oxygen-containing compound	17	385	0.41676	Sirup, dock, ktub, ple, Gbs-70E, nan, DOR, Blimp-1, rpr, Eip75B, Gr98b, UQCR-14L, Dop1R2, Vps33B, foxo, Orco, 5-HT7
GO:0051299	BP	centrosome separation	1	22	0.41689	grp
GO:0030426	CC	growth cone	3	28	0.41696	erm, Psn, Con
GO:0044786	BP	cell cycle DNA replication	2	45	0.41728	CG31612, hd
GO:0010390	BP	histone monoubiquitination	1	7	0.4173	Sce
GO:0032881	BP	regulation of polysaccharide metabolic process	1	19	0.41785	Gbs-70E
GO:0070873	BP	regulation of glycogen metabolic process	1	19	0.41785	Gbs-70E
GO:0018345	BP	protein palmitoylation	1	29	0.41786	CG17198
GO:0097485	BP	neuron projection guidance	28	278	0.41843	Bsg, CadN2, beat-IIIc, beat-IIIa, wb, erm, dac, dock, Mmp2, stan, lola, ttv, otk, jing, vvl, fz, Rac2, Nrt, Sema5c, Toll-6, mirr, side, beat-Va, Dscam3, beat-IIb, Ptp99A, dpr11, trol
GO:0009101	BP	glycoprotein biosynthetic process	5	122	0.41882	CG15483, CG31690, Tmtc3, ttv, sfl
GO:0010648	BP	negative regulation of cell communication	19	401	0.41914	kek1, sky, dock, pirk, Mmp2, LRR, otk, cmpy, CG32176, Gug, Sarm, nmo, Ack, Urm1, Eip75B, Pli, Cul5, foxo, trol
GO:0002064	BP	epithelial cell development	19	367	0.41916	bun, Pax, Fs(2)Ket, Traf4, smog, H15, jing, emc, bbg, fz, mfr, lama, Cip4, Rac2, rols, mirr, Dl, Sce, hd
GO:0002224	BP	toll-like receptor signaling pathway	1	7	0.41934	Sarm
GO:0005109	MF	frizzled binding	1	18	0.4195	Wnt2
GO:0031326	BP	regulation of cellular biosynthetic process	64	1538	0.41992	bun, salr, salm, Mabi, tsh, CG31612, dsf, Pax, brat, ham, drm, erm, chinmo, Bsg25A, smog, CG3347, dac, H15, wor, unpg, psq, lola, inv, reb, exp, jing, vg, NAT1, tn, bab1, emc, trh, Non2, aly, kni, vvl, dikar, gnu, Gbs-70E, bru3, Rbfox1, Gug, PAN3, Eip63E, Rcd5, DOR, exex, Blimp-1, Eip75B, JIL-1, CG6163, mirr, caup, CG11247, hth, Sce, sr, SF2, ss, Abd-B, AstA, NK7.1, CG4374, CG11873, msi, foxo, ftz, Antp, gpp, TfIIFalpha, CG1024, eIF3f1
GO:0042626	MF	ATPase activity, coupled to transmembrane movement of substances	5	109	0.42025	CG9663, Sur, CG1494, VhaM9.7-d, CG31121
GO:0031673	CC	H zone	1	3	0.42029	mbl
GO:0046461	BP	neutral lipid catabolic process	1	15	0.42043	foxo
GO:0046464	BP	acylglycerol catabolic process	1	15	0.42043	foxo
GO:0046189	BP	phenol-containing compound biosynthetic process	1	11	0.42047	ple
GO:0061783	MF	peptidoglycan muralytic activity	1	30	0.42051	CG7798
GO:0030374	MF	ligand-dependent nuclear receptor transcription coactivator activity	1	8	0.42081	DOR
GO:0030723	BP	ovarian fusome organization	1	11	0.42105	asp
GO:0002831	BP	regulation of response to biotic stimulus	8	195	0.4214	smog, pirk, Mmp2, lola, vvl, Eip75B, Pli, Rm62
GO:0097306	BP	cellular response to alcohol	2	34	0.42141	DOR, Blimp-1
GO:0023057	BP	negative regulation of signaling	19	402	0.4216	kek1, sky, dock, pirk, Mmp2, LRR, otk, cmpy, CG32176, Gug, Sarm, nmo, Ack, Urm1, Eip75B, Pli, Cul5, foxo, trol
GO:0010769	BP	regulation of cell morphogenesis involved in differentiation	1	20	0.42163	nudC
GO:0035592	BP	establishment of protein localization to extracellular region	3	95	0.42164	cmpy, Use1, Snx3
GO:0051604	BP	protein maturation	4	128	0.42174	Mmp2, Psn, Fur1, Nep6
GO:0031344	BP	regulation of cell projection organization	9	151	0.42211	ham, LRR, stan, vvl, fz, Rac2, nudC, Sema5c, ss
GO:0016079	BP	synaptic vesicle exocytosis	3	67	0.42213	Cadps, mfr, stac
GO:1900150	BP	regulation of defense response to fungus	1	15	0.42249	Pli
GO:0060828	BP	regulation of canonical Wnt receptor signaling pathway	5	98	0.42304	Mmp2, ttv, otk, nmo, Eip63E
GO:0010604	BP	positive regulation of macromolecule metabolic process	41	924	0.42329	tsh, CG31612, dsf, ham, drm, erm, Traf4, smog, CG3347, H15, wor, Parp16, CG33144, lola, jing, vg, trh, Non2, aly, vvl, gnu, Rbfox1, CG12362, PAN3, Rcd5, DOR, rpr, grim, Eip75B, JIL-1, mirr, caup, CG11247, CG7044, hth, ps, Abd-B, Pli, CG4374, CG11873, foxo, ftz, Antp, gpp, TfIIFalpha
GO:0002775	BP	antimicrobial peptide production	4	80	0.42352	smog, lola, vvl, Pli
GO:0002784	BP	regulation of antimicrobial peptide production	4	80	0.42352	smog, lola, vvl, Pli
GO:0008258	BP	head involution	4	47	0.42352	tsh, emc, Ack, Rac2
GO:0046328	BP	regulation of JNK cascade	4	73	0.42401	Traf4, Wnt2, Urm1, rpr
GO:0035090	BP	maintenance of apical/basal cell polarity	1	9	0.42409	trol
GO:0015931	BP	nucleobase-containing compound transport	3	117	0.42431	Snup, SF2, nxf4
GO:0071902	BP	positive regulation of protein serine/threonine kinase activity	1	24	0.42451	Parp16
GO:0002440	BP	production of molecular mediator of immune response	4	81	0.42464	smog, lola, vvl, Pli
GO:0002700	BP	regulation of production of molecular mediator of immune response	4	81	0.42464	smog, lola, vvl, Pli
GO:0019199	MF	transmembrane receptor protein kinase activity	3	33	0.42487	kek1, otk, wit
GO:0042800	MF	histone methyltransferase activity (H3-K4 specific)	1	13	0.42507	CG3515
GO:0005520	MF	insulin-like growth factor binding	1	3	0.42513	cmpy
GO:0042595	BP	behavioral response to starvation	1	7	0.42528	SNF4Agamma
GO:0005887	CC	integral to plasma membrane	36	631	0.42541	kek1, dpr2, Oatp30B, DIP-zeta, CadN2, dpr3, smog, CG5888, FMRFaR, Psn, Zip71B, fz, nan, NijA, GluRIB, Tsp66E, wit, CG43373, AstC-R1, CG32447, Dscam3, ppk21, Dop1R2, dpr11, 5-HT7, CCAP-R, plum, ClC-a, Cad87A, pasi1, rst, DIP-alpha, ppk8, ppk23, Pdfr, Proc-R, dpr8, Ca-alpha1T
GO:0030055	CC	cell-substrate junction	3	40	0.42592	Pax, LRR, Lasp
GO:0007032	BP	endosome organization	1	26	0.42593	Vps8
GO:0035206	BP	regulation of hemocyte proliferation	3	40	0.42606	dsf, fz, foxo
GO:0098632	MF	cell-cell adhesion mediator activity	2	12	0.42612	Bsg, Dscam3
GO:0061844	BP	antimicrobial humoral immune response mediated by antimicrobial peptide	4	81	0.42627	smog, lola, vvl, Pli
GO:0007405	BP	neuroblast proliferation	5	98	0.42629	bun, brat, erm, wor, trol
GO:0009880	BP	embryonic pattern specification	14	241	0.4265	tsh, drm, stan, psq, jing, klar, kni, sfl, fz, Gug, Lasp, hth, Abd-B, ftz, Antp
GO:0017124	MF	SH3 domain binding	1	12	0.42665	Ack
GO:0000723	BP	telomere maintenance	1	50	0.42701	JIL-1
GO:0032200	BP	telomere organization	1	37	0.42701	JIL-1
GO:0050922	BP	negative regulation of chemotaxis	1	7	0.42702	Sema5c
GO:0000217	MF	DNA secondary structure binding	1	14	0.42746	bab1
GO:0031223	BP	auditory behavior	1	15	0.42778	btv
GO:0035148	BP	tube formation	3	47	0.42791	Mmp2, klar, trh
GO:0016323	CC	basolateral plasma membrane	3	43	0.42798	Oatp30B, Zip71B, Nrt
GO:0030510	BP	regulation of BMP signaling pathway	3	46	0.42829	magu, ttv, cmpy
GO:0048814	BP	regulation of dendrite morphogenesis	3	41	0.42852	vvl, nudC, ss
GO:0046174	BP	polyol catabolic process	1	20	0.42866	Sodh-1
GO:0050770	BP	regulation of axonogenesis	4	57	0.42892	stan, fz, Rac2, Sema5c
GO:0002697	BP	regulation of immune effector process	4	82	0.42898	smog, lola, vvl, Pli
GO:0009309	BP	amine biosynthetic process	1	14	0.42927	ple
GO:0042401	BP	cellular biogenic amine biosynthetic process	1	14	0.42927	ple
GO:0009063	BP	cellular amino acid catabolic process	2	57	0.42942	AhcyL1, Faa
GO:1905952	BP	regulation of lipid localization	2	33	0.4298	LpR2, foxo
GO:0031346	BP	positive regulation of cell projection organization	4	72	0.42993	LRR, stan, fz, nudC
GO:0006661	BP	phosphatidylinositol biosynthetic process	2	73	0.43022	CG13978, PIG-S
GO:0042417	BP	dopamine metabolic process	1	16	0.43139	ple
GO:0043967	BP	histone H4 acetylation	1	29	0.43166	Eaf6
GO:0006325	BP	chromatin organization	13	531	0.4319	ham, CG12674, Bsg25A, CG3515, psq, aly, Gug, Eaf6, snky, JIL-1, Sce, CG11873, gpp
GO:0007414	BP	axonal defasciculation	2	12	0.4319	Ptp99A, trol
GO:0035152	BP	regulation of tube architecture, open tracheal system	6	93	0.43202	stan, klar, fz, Blimp-1, serp, pasi1
GO:0035076	BP	ecdysone receptor-mediated signaling pathway	1	17	0.43222	DOR
GO:0005802	CC	trans-Golgi network	2	52	0.43293	CG13784, Fur1
GO:0016925	BP	protein sumoylation	1	31	0.43302	sr
GO:0016679	MF	oxidoreductase activity, acting on diphenols and related substances as donors	1	15	0.43343	RFeSP
GO:0060562	BP	epithelial tube morphogenesis	33	507	0.43421	salr, salm, tsh, qua, drm, Traf4, dac, Mmp2, Pkn, stan, psq, inv, otk, jing, vg, bab1, emc, trh, sfl, bbg, fz, Rbfox1, Gug, nmo, Cip4, Pura, rpr, mirr, caup, Dl, hth, stac, tnc, ss, CG43658
GO:0060255	BP	regulation of macromolecule metabolic process	83	2265	0.43428	kek1, bun, salr, salm, Mabi, tsh, CG31612, dsf, Pax, brat, ham, drm, CG15418, erm, chinmo, Traf4, Bsg25A, smog, CG3347, dac, H15, wor, mbl, unpg, Parp16, CG33144, psq, lola, Spn47C, inv, reb, exp, jing, vg, NAT1, tn, bab1, emc, trh, Non2, aly, kni, vvl, dikar, gnu, Helz, Gbs-70E, bru3, CG32176, Rbfox1, CG12362, Gug, PAN3, Eip63E, Rcd5, DOR, exex, Blimp-1, rpr, grim, Eip75B, JIL-1, CG6163, mirr, caup, CG11247, pps, CG7044, SNF4Agamma, hth, Sce, CG5639, sr, SF2, ss, Abd-B, NK7.1, Pli, CG4374, CG42828, CG11873, msi, foxo, ftz, Antp, gpp, TfIIFalpha, CG1024, Rm62, eIF3f1
GO:0032924	BP	activin receptor signaling pathway	1	62	0.43594	wit
GO:0008593	BP	regulation of Notch signaling pathway	3	74	0.43613	Nak, Psn, eIF3f1
GO:0030706	BP	germarium-derived oocyte differentiation	2	32	0.43651	Rbfox1, asp
GO:0019005	CC	SCF ubiquitin ligase complex	2	121	0.43669	CG13085, Cul5
GO:0007166	BP	cell surface receptor signaling pathway	37	761	0.43682	kek1, tsh, rau, Nak, Dyrk2, erm, dock, Mmp2, Wnt2, stan, magu, ttv, otk, mthl10, Psn, cmpy, sfl, fz, GluRIB, Gug, nmo, Eip63E, wit, Ack, mthl6, Rac2, Sema5c, Toll-6, CG32447, Dl, Pli, Dop1R2, Cul5, foxo, eIF3f1, Tace, Pdfr, trol
GO:0006605	BP	protein targeting	4	143	0.43691	Hsp60B, CG8027, Vps8, CG17198
GO:0031323	BP	regulation of cellular metabolic process	83	2193	0.43735	kek1, bun, salr, salm, Mabi, tsh, CG31612, dsf, Pax, brat, ham, sNPF, drm, CG15418, erm, chinmo, Traf4, Bsg25A, smog, CG3347, dac, H15, wor, mbl, unpg, Parp16, CG33144, psq, lola, Spn47C, inv, reb, exp, jing, vg, NAT1, tn, bab1, emc, trh, Non2, aly, kni, vvl, dikar, gnu, Gbs-70E, bru3, CG32176, Rbfox1, CG12362, Gug, PAN3, Eip63E, Rcd5, DOR, exex, Blimp-1, rpr, grim, Eip75B, JIL-1, CG6163, mirr, caup, CG11247, pps, CG7044, SNF4Agamma, hth, Sce, CG5639, sr, SF2, ss, Abd-B, AstA, NK7.1, CG4374, CG42828, CG11873, msi, foxo, ftz, Antp, gpp, TfIIFalpha, CG1024, Rm62, eIF3f1, Tace
GO:0032465	BP	regulation of cytokinesis	1	24	0.43749	nuf
GO:0009913	BP	epidermal cell differentiation	4	57	0.43779	qua, stan, fz, Cip4
GO:0007398	BP	ectoderm development	2	16	0.43783	smog, sr
GO:0050896	BP	response to stimulus	128	3177	0.43784	Sirup, Bsg, kek1, Gr33a, CG31760, tsh, Gr39b, rau, dsf, Nak, Ugt36F1, CG5790, btv, CadN2, beat-IIIc, beat-IIIa, sick, sNPF, CG3473, Dyrk2, wb, erm, Der-1, Gr22e, Traf4, smog, CG34393, grp, dac, Sur, eys, Slh, dock, Hsp60B, pirk, Mmp2, Wnt2, Pkn, Parp16, CheB53a, CG7798, Ir60d, Letm1, LRR, Dgk, stan, lola, magu, Magi, ktub, Cht9, Cht12, ttv, inv, otk, jing, mthl10, mthl8, FMRFaR, Psn, kni, cmpy, rgn, vvl, ple, sfl, Zip71B, Gbs-70E, fz, nan, CG32176, Rbfox1, Or67d, GluRIB, Gug, Sarm, nmo, shep, Con, Cht7, Eip63E, CG10359, wit, Ack, Cip4, DOR, mthl6, Rac2, Pura, Urm1, Lmpt, Nrt, CG43373, Sema5c, Blimp-1, AstC-R1, rpr, grim, Eip75B, Ccn, Ucp4B, Toll-6, mirr, CG32447, Dl, CG7044, SNF4Agamma, Gr98b, side, UQCR-14L, ss, beat-Va, AstA, Pli, Dscam3, beat-IIb, Dop1R2, Ptp99A, Cnx99A, Cul5, CG11873, msi, Vps33B, foxo, dpr11, gpp, Rm62, Orco, eIF3f1, 5-HT7, aralar1, Fer2LCH, Tace, CCAP-R, Gr97a, CG43102, ppk23, CG43658, Pdfr, trol, Proc-R, Pde9
GO:0030518	BP	intracellular steroid hormone receptor signaling pathway	1	15	0.43804	DOR
GO:1903052	BP	positive regulation of proteolysis involved in cellular protein catabolic process	3	65	0.43804	CG33144, CG12362, rpr
GO:0046164	BP	alcohol catabolic process	1	23	0.43892	Sodh-1
GO:0019637	BP	organophosphate metabolic process	13	427	0.43989	CG2201, CG8298, tn, Prat2, Argk, Sarm, lama, Ack, CG43373, Dhod, CG13978, PIG-S, Pde9
GO:2001260	BP	regulation of semaphorin-plexin signaling pathway	1	2	0.44	trol
GO:0002009	BP	morphogenesis of an epithelium	40	639	0.44017	salr, salm, tsh, CadN2, qua, drm, Traf4, smog, dac, Mmp2, Pkn, stan, psq, lola, inv, otk, jing, vg, bab1, emc, trh, sfl, bbg, fz, Rbfox1, Gug, nmo, Eip63E, Ack, Cip4, Rac2, Pura, rpr, Toll-6, mirr, caup, Dl, hth, stac, tnc, Sce, ss, CG43658
GO:1901615	BP	organic hydroxy compound metabolic process	7	189	0.4409	lace, CG8298, ple, Faa, Rac2, grim, Sodh-1
GO:0050976	BP	detection of mechanical stimulus involved in sensory perception of touch	1	6	0.44096	nan
GO:0035283	BP	central nervous system segmentation	1	5	0.44101	vvl
GO:0035284	BP	brain segmentation	1	5	0.44101	vvl
GO:0006629	BP	lipid metabolic process	15	553	0.44196	CG2201, lace, Cyt-b5-r, CG17928, Dgk, CG8298, ADPS, CG10116, lama, Ack, Eip75B, SNF4Agamma, CG13978, AstA, PIG-S, foxo
GO:1902743	BP	regulation of lamellipodium organization	1	19	0.44221	LRR
GO:0043603	BP	cellular amide metabolic process	19	1097	0.44245	brat, lace, smog, RpL13, lola, NAT1, tn, RpL23A, ProRS-m, Psn, vvl, bru3, Rbfox1, PAN3, CG11726, mRpL21, msi, Fur1, eIF3f1
GO:0002759	BP	regulation of antimicrobial humoral response	4	86	0.44257	smog, lola, vvl, Pli
GO:0006508	BP	proteolysis	29	1232	0.44274	CG2528, CG13085, CG42750, CG15418, Der-1, CG31928, Prosbeta5R1, Mmp2, loopin-1, CG33144, Spn47C, CG33012, tn, Psn, ome, CG32176, CG12362, CG8560, rpr, grim, CG5639, CG6966, CG42828, CG5863, Cul5, Fur1, eIF3f1, Tace, CG6154, Nep6
GO:0030707	BP	ovarian follicle cell development	17	343	0.44349	bun, Pax, Fs(2)Ket, H15, jing, emc, bbg, fz, mfr, lama, Cip4, Rac2, rols, mirr, Dl, Sce, hd
GO:0001508	BP	regulation of action potential	1	11	0.44381	Ca-alpha1T
GO:0007517	BP	muscle organ development	10	106	0.44388	salm, Msp300, mbl, Wnt2, vg, klar, Rac2, sr, Abd-B, rst
GO:0051208	BP	sequestering of calcium ion	1	11	0.44401	Orco
GO:0071456	BP	cellular response to hypoxia	2	39	0.44412	Letm1, msi
GO:0032872	BP	regulation of stress-activated MAPK cascade	4	70	0.4442	Traf4, Wnt2, Urm1, rpr
GO:0048082	BP	regulation of adult chitin-containing cuticle pigmentation	1	15	0.44422	ple
GO:0004540	MF	ribonuclease activity	2	78	0.44451	Tengl1, RNaseX25
GO:0035285	BP	appendage segmentation	3	26	0.4446	drm, Dl, ss
GO:0036011	BP	imaginal disc-derived leg segmentation	3	26	0.4446	drm, Dl, ss
GO:0032922	BP	circadian regulation of gene expression	1	16	0.4447	emc
GO:0019900	MF	kinase binding	5	109	0.44482	Msp300, dock, Parp16, Rac2, SNF4Agamma
GO:0022416	BP	chaeta development	6	91	0.44507	NAT1, emc, jv, Dl, msi, rst
GO:0098728	BP	germline stem cell asymmetric division	1	23	0.44508	asp
GO:0045478	BP	fusome organization	1	16	0.4453	asp
GO:0019239	MF	deaminase activity	1	23	0.44531	Adgf-E
GO:0006584	BP	catecholamine metabolic process	1	19	0.44535	ple
GO:0009712	BP	catechol-containing compound metabolic process	1	18	0.44535	ple
GO:0120031	BP	plasma membrane bounded cell projection assembly	8	203	0.44572	Ttc30, btv, CG10839, Cdlc2, LRR, Rac2, HEATR2, asl
GO:0003333	BP	amino acid transmembrane transport	3	75	0.44637	Eaat2, CG13743, aralar1
GO:0015171	MF	amino acid transmembrane transporter activity	3	78	0.44637	Eaat2, CG13743, aralar1
GO:0006826	BP	iron ion transport	1	18	0.44656	Fer2LCH
GO:0006941	BP	striated muscle contraction	1	9	0.44723	tn
GO:0016458	BP	gene silencing	7	280	0.44738	Bsg25A, psq, Helz, JIL-1, Sce, gpp, Rm62
GO:0016779	MF	nucleotidyltransferase activity	2	75	0.44761	l(2)37Cg, RpII18
GO:0043149	BP	stress fiber assembly	1	10	0.44778	CG43658
GO:0006486	BP	protein glycosylation	4	106	0.4478	CG15483, CG31690, Tmtc3, ttv
GO:0043413	BP	macromolecule glycosylation	4	104	0.4478	CG15483, CG31690, Tmtc3, ttv
GO:0007140	BP	male meiosis	2	98	0.44805	aly, sa
GO:0040029	BP	regulation of gene expression, epigenetic	5	137	0.4481	Bsg25A, psq, JIL-1, Sce, gpp
GO:0035287	BP	head segmentation	4	21	0.44839	tsh, jing, hth, Antp
GO:0005262	MF	calcium channel activity	4	72	0.44848	Mid1, nan, Orco, Ca-alpha1T
GO:1905515	BP	non-motile cilium assembly	1	34	0.44866	asl
GO:0005030	MF	neurotrophin receptor activity	1	3	0.44875	Toll-6
GO:0007175	BP	negative regulation of epidermal growth factor-activated receptor activity	1	9	0.4489	kek1
GO:0007176	BP	regulation of epidermal growth factor-activated receptor activity	1	5	0.4489	kek1
GO:0005925	CC	focal adhesion	2	43	0.44903	Pax, Lasp
GO:0035277	BP	spiracle morphogenesis, open tracheal system	3	25	0.44929	salm, trh, Abd-B
GO:0035214	BP	eye-antennal disc development	7	69	0.44999	salr, salm, tsh, chinmo, dac, bab1, Dl, ss
GO:0032559	MF	adenyl ribonucleotide binding	24	652	0.45	Dyrk3, Nak, CG5790, btv, sick, Dyrk2, CG9663, grp, Sur, CG4839, CG1494, Hsp60B, Pkn, otk, ProRS-m, nmo, Eip63E, wit, Ack, JIL-1, SNF4Agamma, CG11069, CG31121, Rm62, CG33970
GO:0006935	BP	chemotaxis	29	290	0.45009	Bsg, CadN2, beat-IIIc, beat-IIIa, wb, erm, dac, dock, Mmp2, stan, lola, ttv, otk, jing, vvl, fz, Con, Rac2, Nrt, Sema5c, Toll-6, mirr, side, beat-Va, Dscam3, beat-IIb, Ptp99A, dpr11, trol
GO:0018130	BP	heterocycle biosynthetic process	64	1594	0.45023	bun, salr, salm, Mabi, tsh, CG31612, dsf, Pax, brat, l(2)37Cg, ham, CG12674, drm, erm, chinmo, Bsg25A, CG3347, dac, H15, wor, unpg, psq, lola, Adgf-E, inv, reb, exp, jing, vg, bab1, emc, trh, Non2, aly, kni, Prat2, vvl, dikar, Rbfox1, Gug, Eip63E, Rcd5, Ack, DOR, exex, CG43373, Blimp-1, Eip75B, JIL-1, CG6163, mirr, caup, CG11247, pps, hth, Dhod, Sce, sr, SF2, ss, Abd-B, NK7.1, CG4374, CG11873, foxo, ftz, Antp, gpp, TfIIFalpha, CG1024, RpII18, hd
GO:0006721	BP	terpenoid metabolic process	1	26	0.45037	AstA
GO:0006911	BP	phagocytosis, engulfment	1	20	0.45042	Rac2
GO:0008047	MF	enzyme activator activity	10	225	0.45096	Sirup, sky, CG34393, CG3862, Parp16, gnu, Pura, Eaf6, CG43102, CG43658
GO:0007424	BP	open tracheal system development	18	295	0.45097	salm, Mmp2, Wnt2, stan, jing, klar, trh, kni, ple, sfl, fz, Rac2, Blimp-1, serp, stac, sr, Abd-B, pasi1
GO:0051301	BP	cell division	11	282	0.45099	brat, Nak, chinmo, wor, Pkn, fz, nuf, Dl, asp, msi, asl
GO:0031347	BP	regulation of defense response	7	177	0.451	smog, pirk, Mmp2, lola, Eip75B, Pli, Rm62
GO:2000105	BP	positive regulation of DNA-dependent DNA replication	1	12	0.45102	CG31612
GO:0030427	CC	site of polarized growth	3	30	0.45103	erm, Psn, Con
GO:0031055	BP	chromatin remodeling at centromere	1	11	0.45104	gpp
GO:0008272	BP	sulfate transport	1	21	0.45134	Dic2
GO:0015116	MF	sulfate transmembrane transporter activity	1	22	0.45134	Dic2
GO:1902358	BP	sulfate transmembrane transport	1	19	0.45134	Dic2
GO:0030547	MF	receptor inhibitor activity	1	4	0.45136	kek1
GO:0045742	BP	positive regulation of epidermal growth factor receptor signaling pathway	1	23	0.4515	rau
GO:1901186	BP	positive regulation of ERBB signaling pathway	1	13	0.4515	rau
GO:0008544	BP	epidermis development	5	65	0.45173	tsh, qua, stan, fz, Cip4
GO:0043186	CC	P granule	2	84	0.45185	Fs(2)Ket, Fs(2)Ket, Helz
GO:0035239	BP	tube morphogenesis	35	553	0.45222	salr, salm, tsh, qua, drm, Traf4, dac, Mmp2, Pkn, stan, psq, inv, otk, jing, vg, bab1, emc, klar, trh, sfl, bbg, fz, Rbfox1, Gug, nmo, Cip4, Rac2, Pura, rpr, mirr, caup, Dl, hth, stac, tnc, ss, CG43658
GO:0007365	BP	periodic partitioning	4	50	0.45258	stan, sfl, fz, ftz
GO:0035493	BP	SNARE complex assembly	1	10	0.45277	Vps33B
GO:2000253	BP	positive regulation of feeding behavior	1	11	0.45296	foxo
GO:0060284	BP	regulation of cell development	11	173	0.45342	bun, brat, erm, wor, stan, fz, nudC, Sema5c, Dl, Antp, trol
GO:0031331	BP	positive regulation of cellular catabolic process	6	171	0.45347	CG33144, tn, CG12362, PAN3, rpr, foxo
GO:1904059	BP	regulation of locomotor rhythm	1	13	0.45353	Pura
GO:0018198	BP	peptidyl-cysteine modification	1	27	0.45366	CG17198
GO:0070302	BP	regulation of stress-activated protein kinase signaling cascade	4	71	0.45375	Traf4, Wnt2, Urm1, rpr
GO:0051225	BP	spindle assembly	2	76	0.45409	CG18109, grp
GO:0031256	CC	leading edge membrane	8	97	0.45479	dpr2, dpr3, Or67d, dpr10, dpr11, Orco, DIP-alpha, dpr8
GO:0042044	BP	fluid transport	2	38	0.45501	bib, ClC-a
GO:0045121	CC	membrane raft	1	14	0.45508	Psn
GO:0098857	CC	membrane microdomain	1	14	0.45508	Psn
GO:0016787	MF	hydrolase activity	56	1977	0.45536	PAPLA1, CG2528, Pax, CG42750, CG15418, sky, CG31928, IA-2, CG34393, Tengl1, CG3862, Hsp60B, PpN58A, Prosbeta5R1, Mmp2, loopin-1, CG7798, CanB2, Cht9, Cht12, Spn47C, fdl, Adgf-E, AhcyL1, CG32488, Psn, rgn, sfl, ome, CG32176, Sarm, JMJD7, CG10116, lama, Cht7, Faa, Rac2, CG8560, Pura, RNaseX25, CG9701, spd-2, rpr, grim, serp, alpha-Man-IIa, CG5639, AhcyL2, CG42828, CG5863, Ptp99A, Fur1, eIF3f1, Tace, CG6154, CG33970, CG43102, CG43658, CG32750, PPYR1, Nep6, Pde9
GO:0016318	BP	ommatidial rotation	4	34	0.45596	CadN2, stan, fz, nmo
GO:1903578	BP	regulation of ATP metabolic process	1	16	0.45666	tn
GO:0003954	MF	NADH dehydrogenase activity	1	29	0.45685	ND-24L
GO:0008050	BP	female courtship behavior	1	3	0.45708	shep
GO:0007205	BP	protein kinase C-activating G-protein coupled receptor signaling pathway	1	5	0.45721	Dgk
GO:0042149	BP	cellular response to glucose starvation	1	6	0.4592	SNF4Agamma
GO:0019438	BP	aromatic compound biosynthetic process	64	1586	0.4593	bun, salr, salm, Mabi, tsh, CG31612, dsf, Pax, brat, l(2)37Cg, ham, CG12674, drm, erm, chinmo, Bsg25A, CG3347, dac, H15, wor, unpg, psq, lola, Adgf-E, inv, reb, exp, jing, vg, bab1, emc, trh, Non2, aly, kni, Prat2, vvl, ple, dikar, Rbfox1, Gug, Eip63E, Rcd5, Ack, DOR, exex, CG43373, Blimp-1, Eip75B, JIL-1, CG6163, mirr, caup, CG11247, pps, hth, Dhod, Sce, sr, SF2, ss, Abd-B, NK7.1, CG4374, CG11873, foxo, ftz, Antp, gpp, TfIIFalpha, CG1024, RpII18, hd
GO:1903364	BP	positive regulation of cellular protein catabolic process	3	69	0.45955	CG33144, CG12362, rpr
GO:0032786	BP	positive regulation of DNA-dependent transcription, elongation	1	21	0.45969	TfIIFalpha
GO:0072499	BP	photoreceptor cell axon guidance	3	36	0.45995	erm, otk, dpr11
GO:0004143	MF	diacylglycerol kinase activity	1	13	0.46	Dgk
GO:0048667	BP	cell morphogenesis involved in neuron differentiation	37	472	0.46025	Bsg, Nak, ham, CadN2, beat-IIIc, beat-IIIa, sick, wb, erm, dac, dock, Mmp2, Wnt2, stan, lola, ttv, otk, jing, vvl, fz, wit, Rac2, exex, nudC, Nrt, Sema5c, Toll-6, mirr, side, ss, beat-Va, Dscam3, beat-IIb, Ptp99A, foxo, dpr11, trol
GO:0016543	BP	male courtship behavior, orientation prior to leg tapping and wing vibration	1	2	0.46128	5-HT7
GO:0031594	CC	neuromuscular junction	7	111	0.46132	sky, brp, Magi, Psn, nwk, Con, Cip4
GO:0048232	BP	male gamete generation	8	387	0.46163	PAPLA1, aly, sa, sfl, mfr, Ack, Lasp, asl
GO:0045332	BP	phospholipid translocation	1	19	0.46168	CG13784
GO:0010454	BP	negative regulation of cell fate commitment	3	20	0.4619	bun, salm, Abd-B
GO:0005539	MF	glycosaminoglycan binding	3	43	0.46265	magu, Ccn, Toll-6
GO:0038007	BP	netrin-activated signaling pathway	1	7	0.46281	erm
GO:0035721	BP	intraciliary retrograde transport	1	10	0.46282	btv
GO:0035114	BP	imaginal disc-derived appendage morphogenesis	25	355	0.46294	salr, salm, tsh, qua, drm, dac, stan, psq, inv, jing, vg, emc, sfl, bbg, fz, Rbfox1, Gug, nmo, Cip4, Pura, mirr, caup, Dl, hth, tnc, ss, CG43658
GO:0099003	BP	vesicle-mediated transport in synapse	5	113	0.46316	Cadps, brat, sky, mfr, stac
GO:0099504	BP	synaptic vesicle cycle	5	113	0.46316	Cadps, brat, sky, mfr, stac
GO:0007315	BP	pole plasm assembly	3	108	0.4633	psq, klar, Lasp
GO:0016706	MF	oxidoreductase activity, acting on paired donors, with incorporation or reduction of molecular oxygen, 2-oxoglutarate as one donor, and incorporation of one atom each of oxygen into both donors	2	49	0.46338	Asph, JMJD7
GO:0016814	MF	hydrolase activity, acting on carbon-nitrogen (but not peptide) bonds, in cyclic amidines	1	25	0.46352	Adgf-E
GO:0031201	CC	SNARE complex	1	58	0.46376	Use1
GO:0004222	MF	metalloendopeptidase activity	3	108	0.46417	Mmp2, Tace, Nep6
GO:0051536	MF	iron-sulfur cluster binding	2	50	0.46452	RFeSP, CG9674
GO:0051540	MF	metal cluster binding	2	49	0.46452	RFeSP, CG9674
GO:0097688	BP	glutamate receptor clustering	1	6	0.46459	Fur1
GO:0007502	BP	digestive tract mesoderm development	1	7	0.46531	wb
GO:0097367	MF	carbohydrate derivative binding	40	1099	0.4654	Dyrk3, Nak, CG5790, btv, sick, Dyrk2, CG34393, CG9663, grp, Sur, CG4839, CG1494, CG3862, Hsp60B, Pkn, magu, Cht9, Cht12, otk, ProRS-m, nmo, Cht7, Eip63E, CG10359, wit, Ack, Rac2, Pura, CG9674, Ccn, JIL-1, Toll-6, serp, Dl, SNF4Agamma, CG11069, CG31121, Mur89F, Rm62, CG33970, CG43102, CG43658, CG14304
GO:0044089	BP	positive regulation of cellular component biogenesis	7	165	0.46565	chinmo, LRR, nwk, wit, Cip4, CG43658
GO:0045017	BP	glycerolipid biosynthetic process	3	109	0.4661	CG2201, CG13978, PIG-S
GO:0004518	MF	nuclease activity	3	135	0.46621	Tengl1, rgn, RNaseX25
GO:0007382	BP	specification of segmental identity, maxillary segment	1	3	0.46624	jing
GO:0046890	BP	regulation of lipid biosynthetic process	1	30	0.46627	AstA
GO:0030145	MF	manganese ion binding	1	23	0.4666	loopin-1
GO:2000112	BP	regulation of cellular macromolecule biosynthetic process	62	1472	0.46676	bun, salr, salm, Mabi, tsh, CG31612, dsf, Pax, brat, ham, drm, erm, chinmo, Bsg25A, CG3347, dac, H15, wor, unpg, psq, lola, inv, reb, exp, jing, vg, NAT1, tn, bab1, emc, trh, Non2, aly, kni, vvl, dikar, gnu, Gbs-70E, bru3, Rbfox1, Gug, PAN3, Eip63E, Rcd5, DOR, exex, Blimp-1, Eip75B, JIL-1, CG6163, mirr, caup, CG11247, hth, Sce, sr, SF2, ss, Abd-B, NK7.1, CG4374, CG11873, msi, foxo, ftz, Antp, gpp, TfIIFalpha, CG1024, eIF3f1
GO:0002812	BP	biosynthetic process of antibacterial peptides active against Gram-negative bacteria	1	17	0.4669	lola
GO:0002813	BP	regulation of biosynthetic process of antibacterial peptides active against Gram-negative bacteria	1	17	0.4669	lola
GO:0004175	MF	endopeptidase activity	15	569	0.4669	CG2528, CG15418, CG31928, Prosbeta5R1, Mmp2, Spn47C, Psn, CG32176, rpr, grim, CG5639, CG42828, CG5863, Fur1, Tace, Nep6
GO:0006672	BP	ceramide metabolic process	1	24	0.46702	lace
GO:0072578	BP	neurotransmitter-gated ion channel clustering	1	7	0.46722	Fur1
GO:0007349	BP	cellularization	4	125	0.46737	MCPH1, Ack, Cip4, Lasp
GO:0006406	BP	mRNA export from nucleus	1	38	0.4674	nxf4
GO:0071427	BP	mRNA-containing ribonucleoprotein complex export from nucleus	1	34	0.4674	nxf4
GO:0051651	BP	maintenance of location in cell	2	40	0.46786	Orco, Fer2LCH
GO:0048079	BP	regulation of cuticle pigmentation	1	15	0.46838	ple
GO:0031490	MF	chromatin DNA binding	1	94	0.46892	Bsg25A
GO:0045792	BP	negative regulation of cell size	1	31	0.46905	foxo
GO:0042593	BP	glucose homeostasis	2	51	0.46936	ktub, foxo
GO:0004715	MF	non-membrane spanning protein tyrosine kinase activity	1	23	0.46946	Ack
GO:0042255	BP	ribosome assembly	1	50	0.46956	RpL23A
GO:0061564	BP	axon development	32	360	0.46957	Bsg, CadN2, beat-IIIc, beat-IIIa, sick, wb, erm, dac, dock, Mmp2, Wnt2, stan, lola, ttv, otk, jing, vvl, fz, Con, Rac2, exex, Nrt, Sema5c, Toll-6, mirr, side, beat-Va, Dscam3, beat-IIb, Ptp99A, dpr11, trol
GO:0030554	MF	adenyl nucleotide binding	24	657	0.4697	Dyrk3, Nak, CG5790, btv, sick, Dyrk2, CG9663, grp, Sur, CG4839, CG1494, Hsp60B, Pkn, otk, ProRS-m, nmo, Eip63E, wit, Ack, JIL-1, SNF4Agamma, CG11069, CG31121, Rm62, CG33970
GO:0045824	BP	negative regulation of innate immune response	1	36	0.46976	Pli
GO:0014017	BP	neuroblast fate commitment	4	32	0.46981	brat, ham, inv, Dl
GO:0007553	BP	regulation of ecdysteroid metabolic process	1	7	0.47024	Eip75B
GO:0019218	BP	regulation of steroid metabolic process	1	7	0.47024	Eip75B
GO:0010035	BP	response to inorganic substance	4	96	0.47027	ple, Zip71B, nan, Fer2LCH
GO:0005839	CC	proteasome core complex	1	40	0.4704	Prosbeta5R1
GO:0036294	BP	cellular response to decreased oxygen levels	2	34	0.47094	Letm1, msi
GO:0010556	BP	regulation of macromolecule biosynthetic process	62	1477	0.47098	bun, salr, salm, Mabi, tsh, CG31612, dsf, Pax, brat, ham, drm, erm, chinmo, Bsg25A, CG3347, dac, H15, wor, unpg, psq, lola, inv, reb, exp, jing, vg, NAT1, tn, bab1, emc, trh, Non2, aly, kni, vvl, dikar, gnu, Gbs-70E, bru3, Rbfox1, Gug, PAN3, Eip63E, Rcd5, DOR, exex, Blimp-1, Eip75B, JIL-1, CG6163, mirr, caup, CG11247, hth, Sce, sr, SF2, ss, Abd-B, NK7.1, CG4374, CG11873, msi, foxo, ftz, Antp, gpp, TfIIFalpha, CG1024, eIF3f1
GO:0007427	BP	epithelial cell migration, open tracheal system	4	66	0.47157	kni, ple, sfl, sr
GO:0007494	BP	midgut development	5	40	0.47173	tsh, emc, fz, Abd-B, Antp
GO:0045433	BP	male courtship behavior, veined wing generated song production	2	26	0.47236	btv, fipi
GO:1990834	BP	response to odorant	1	11	0.47274	Dop1R2
GO:0040014	BP	regulation of multicellular organism growth	3	51	0.47311	sNPF, foxo, Tace
GO:0002181	BP	cytoplasmic translation	3	284	0.47325	RpL13, RpL23A, CG11726
GO:0030433	BP	ER-associated protein catabolic process	1	31	0.47364	Der-1
GO:0061733	MF	peptide-lysine-N-acetyltransferase activity	1	24	0.47388	Eaf6
GO:0007523	BP	larval visceral muscle development	2	9	0.47406	Msp300, klar
GO:0072524	BP	pyridine-containing compound metabolic process	1	14	0.47415	Sarm
GO:0007409	BP	axonogenesis	31	358	0.47435	Bsg, CadN2, beat-IIIc, beat-IIIa, sick, wb, erm, dac, dock, Mmp2, Wnt2, stan, lola, ttv, otk, jing, vvl, fz, Rac2, exex, Nrt, Sema5c, Toll-6, mirr, side, beat-Va, Dscam3, beat-IIb, Ptp99A, dpr11, trol
GO:0055069	BP	zinc ion homeostasis	1	15	0.47454	Zip71B
GO:0045740	BP	positive regulation of DNA replication	1	14	0.47459	CG31612
GO:0030177	BP	positive regulation of Wnt receptor signaling pathway	3	59	0.47565	Dyrk2, ttv, Eip63E
GO:0032259	BP	methylation	4	164	0.4759	ham, CG3515, CG17726, gpp
GO:0043414	BP	macromolecule methylation	4	164	0.4759	ham, CG3515, CG17726, gpp
GO:0048585	BP	negative regulation of response to stimulus	19	426	0.47625	kek1, dock, pirk, Mmp2, LRR, otk, cmpy, CG32176, Gug, Sarm, nmo, Ack, Urm1, Sema5c, Eip75B, Pli, Cul5, foxo, trol
GO:0046914	MF	transition metal ion binding	24	712	0.47626	dsf, brat, Traf4, Mmp2, loopin-1, CG33144, tn, Cyp4d20, kni, ple, Vps8, CG12362, CG8560, Lmpt, CG9674, snky, Eip75B, CG11247, Sce, CG34289, Sodh-1, Fer2LCH, CARPB, CARPA
GO:0006888	BP	ER to Golgi vesicle-mediated transport	2	94	0.47628	PAPLA1, Slh
GO:0005669	CC	transcription factor TFIID complex	1	93	0.47641	sa
GO:1902337	BP	regulation of apoptotic process involved in morphogenesis	1	2	0.47644	Abd-B
GO:1902339	BP	positive regulation of apoptotic process involved in morphogenesis	1	3	0.47644	Abd-B
GO:0000122	BP	negative regulation of transcription from RNA polymerase II promoter	15	313	0.47684	salr, tsh, dsf, drm, jing, emc, kni, Gug, Blimp-1, Eip75B, mirr, ss, foxo, ftz, Antp, CG1024
GO:0000124	CC	SAGA complex	1	61	0.47695	Sf3b3
GO:0070461	CC	SAGA-type complex	1	25	0.47695	Sf3b3
GO:0042826	MF	histone deacetylase binding	1	24	0.47702	Blimp-1
GO:0098800	CC	inner mitochondrial membrane protein complex	4	143	0.47719	RFeSP, ND-24L, UQCR-14L, CG6629
GO:0046503	BP	glycerolipid catabolic process	1	21	0.47785	foxo
GO:0007367	BP	segment polarity determination	3	75	0.47821	stan, sfl, fz
GO:0007300	BP	ovarian nurse cell to oocyte transport	2	35	0.47828	qua, Msp300
GO:0061059	BP	positive regulation of peptidoglycan recognition protein signaling pathway	1	14	0.47854	lola
GO:0031325	BP	positive regulation of cellular metabolic process	41	939	0.47863	tsh, CG31612, dsf, ham, drm, erm, Traf4, smog, CG3347, H15, wor, Parp16, CG33144, lola, jing, vg, tn, trh, Non2, aly, vvl, gnu, Rbfox1, CG12362, PAN3, Rcd5, DOR, rpr, grim, Eip75B, JIL-1, mirr, caup, CG11247, CG7044, hth, ps, Abd-B, CG4374, CG11873, foxo, ftz, Antp, gpp, TfIIFalpha
GO:0033043	BP	regulation of organelle organization	13	372	0.4788	qua, chinmo, Bsg25A, smog, LRR, Svil, kni, fz, CG32066, nwk, Cip4, Rac2, CG43658
GO:2001272	BP	positive regulation of cysteine-type endopeptidase activity involved in execution phase of apoptosis	1	4	0.47898	rpr, grim
GO:0018023	BP	peptidyl-lysine trimethylation	1	15	0.47899	CG3515
GO:0046426	BP	negative regulation of JAK-STAT cascade	1	32	0.47941	Cul5
GO:1904893	BP	negative regulation of receptor signaling pathway via STAT	1	18	0.47941	Cul5
GO:0060969	BP	negative regulation of gene silencing	1	26	0.47952	JIL-1
GO:0005044	MF	scavenger receptor activity	1	29	0.47973	pes
GO:0042277	MF	peptide binding	3	79	0.48009	Fs(2)Ket, AstC-R1, Pdfr
GO:0007390	BP	germ-band shortening	2	26	0.48091	Rac2, sr
GO:0010257	BP	NADH dehydrogenase complex assembly	1	36	0.48127	CG17726
GO:0032981	BP	mitochondrial respiratory chain complex I assembly	1	42	0.48127	CG17726
GO:0060395	BP	SMAD protein signal transduction	1	19	0.48161	wit
GO:0006006	BP	glucose metabolic process	2	49	0.48193	sNPF, Gbs-70E
GO:0004952	MF	dopamine neurotransmitter receptor activity	1	5	0.48214	Dop1R2
GO:0071453	BP	cellular response to oxygen levels	2	35	0.48217	Letm1, msi
GO:0035223	BP	leg disc pattern formation	4	20	0.48221	tsh, dac, H15, jing
GO:0006140	BP	regulation of nucleotide metabolic process	1	10	0.48269	tn
GO:1900542	BP	regulation of purine nucleotide metabolic process	1	10	0.48269	tn
GO:0038179	BP	neurotrophin signaling pathway	1	4	0.4827	Toll-6
GO:0003725	MF	double-stranded RNA binding	1	32	0.48276	CG11726
GO:0031253	CC	cell projection membrane	8	109	0.48285	dpr2, dpr3, Or67d, dpr10, dpr11, Orco, DIP-alpha, dpr8
GO:0090079	MF	translation regulator activity, nucleic acid binding	3	92	0.48296	NAT1, msi, eIF3f1
GO:0043022	MF	ribosome binding	1	29	0.4831	Letm1
GO:0000076	BP	DNA replication checkpoint	1	19	0.48325	grp
GO:0003682	MF	chromatin binding	6	308	0.48338	CG12674, Skadu, Bsg25A, CG3515, HP1Lcsd, Sce
GO:0008143	MF	poly(A) RNA binding	1	12	0.48344	shep
GO:0005085	MF	guanyl-nucleotide exchange factor activity	5	113	0.48368	CG34393, CG3862, Pura, CG43102, CG43658
GO:0001653	MF	peptide receptor activity	5	56	0.48415	FMRFaR, AstC-R1, CCAP-R, Pdfr, Proc-R
GO:0035010	BP	encapsulation of foreign target	2	44	0.48447	Rac2, alpha-Man-IIa
GO:0004181	MF	metallocarboxypeptidase activity	1	25	0.4845	CG8560
GO:0034330	BP	cell junction organization	24	377	0.48471	dpr2, DIP-zeta, brat, dpr3, Traf4, Mmp2, brp, Syn2, stan, Magi, cmpy, dpr10, nwk, nmo, wit, Cip4, Rac2, Cul5, Fur1, dpr11, plum, pasi1, DIP-alpha, dpr8
GO:0010646	BP	regulation of cell communication	42	939	0.48483	kek1, rau, Nak, sNPF, Dyrk2, sky, erm, Traf4, CG34393, dock, pirk, Mmp2, Wnt2, brp, LRR, lola, magu, ktub, ttv, otk, FMRFaR, Psn, cmpy, CG32176, Gug, Sarm, nmo, Eip63E, Ack, Pura, Urm1, rpr, Eip75B, Toll-6, CG32447, Snx3, Pli, Cul5, foxo, eIF3f1, CG43102, CG43658, Pdfr, trol
GO:0023051	BP	regulation of signaling	42	939	0.48483	kek1, rau, Nak, sNPF, Dyrk2, sky, erm, Traf4, CG34393, dock, pirk, Mmp2, Wnt2, brp, LRR, lola, magu, ktub, ttv, otk, FMRFaR, Psn, cmpy, CG32176, Gug, Sarm, nmo, Eip63E, Ack, Pura, Urm1, rpr, Eip75B, Toll-6, CG32447, Snx3, Pli, Cul5, foxo, eIF3f1, CG43102, CG43658, Pdfr, trol
GO:0034204	BP	lipid translocation	1	14	0.48502	CG13784
GO:0009925	CC	basal plasma membrane	4	54	0.48526	Oatp30B, Zip71B, Nrt, ClC-a
GO:0050850	BP	positive regulation of calcium-mediated signaling	1	7	0.48526	Pdfr
GO:0040008	BP	regulation of growth	18	319	0.48568	bun, brat, sNPF, Syn2, stan, cmpy, sfl, fz, nwk, nmo, wit, Cip4, Sema5c, mirr, caup, Cul5, foxo, Tace, plum
GO:0021782	BP	glial cell development	3	39	0.48577	salm, rau, pasi1
GO:2000058	BP	regulation of protein ubiquitination involved in ubiquitin-dependent protein catabolic process	3	64	0.48603	CG33144, CG12362, rpr
GO:0043470	BP	regulation of carbohydrate catabolic process	1	14	0.48622	tn
GO:0034243	BP	regulation of transcription elongation from RNA polymerase II promoter	1	27	0.4864	TfIIFalpha
GO:0014743	BP	regulation of muscle hypertrophy	1	2	0.48641	Lasp
GO:0014881	BP	regulation of myofibril size	1	2	0.48641	Lasp
GO:0014896	BP	muscle hypertrophy	1	2	0.48641	Lasp
GO:0006513	BP	protein monoubiquitination	1	16	0.48703	Sce
GO:0097035	BP	regulation of membrane lipid distribution	1	15	0.48706	CG13784
GO:0050906	BP	detection of stimulus involved in sensory perception	8	170	0.48708	Gr33a, Gr39b, Gr22e, nan, Or67d, Gr98b, Orco, Gr97a
GO:0000045	BP	autophagic vacuole assembly	1	38	0.48816	DOR
GO:2001234	BP	negative regulation of apoptotic signaling pathway	1	18	0.48866	CG32176
GO:0005884	CC	actin filament	2	34	0.48901	qua, Msp300
GO:0008135	MF	translation factor activity, nucleic acid binding	2	73	0.48965	NAT1, eIF3f1
GO:0035288	BP	anterior head segmentation	2	8	0.49007	hth, Antp
GO:0097065	BP	anterior head development	2	8	0.49007	hth, Antp
GO:0046658	CC	anchored to plasma membrane	1	11	0.49018	Gfrl
GO:0035435	BP	phosphate ion transmembrane transport	1	23	0.49067	Dic2
GO:0009199	BP	ribonucleoside triphosphate metabolic process	1	33	0.49107	Ack
GO:0009201	BP	ribonucleoside triphosphate biosynthetic process	1	33	0.49107	Ack
GO:0060561	BP	apoptotic process involved in morphogenesis	1	3	0.49123	Abd-B
GO:0019219	BP	regulation of nucleobase-containing compound metabolic process	61	1411	0.4915	bun, salr, salm, Mabi, tsh, CG31612, dsf, Pax, ham, drm, erm, chinmo, Bsg25A, CG3347, dac, H15, wor, mbl, unpg, psq, lola, inv, reb, exp, jing, vg, tn, bab1, emc, trh, Non2, aly, kni, vvl, dikar, bru3, Rbfox1, Gug, PAN3, Eip63E, Rcd5, DOR, exex, Blimp-1, Eip75B, JIL-1, CG6163, mirr, caup, CG11247, pps, hth, Sce, sr, SF2, ss, Abd-B, NK7.1, CG4374, CG11873, foxo, ftz, Antp, gpp, TfIIFalpha, CG1024, Rm62
GO:0051252	BP	regulation of RNA metabolic process	60	1367	0.49178	bun, salr, salm, Mabi, tsh, CG31612, dsf, Pax, ham, drm, erm, chinmo, Bsg25A, CG3347, dac, H15, wor, mbl, unpg, psq, lola, inv, reb, exp, jing, vg, bab1, emc, trh, Non2, aly, kni, vvl, dikar, bru3, Rbfox1, Gug, PAN3, Eip63E, Rcd5, DOR, exex, Blimp-1, Eip75B, JIL-1, CG6163, mirr, caup, CG11247, pps, hth, Sce, sr, SF2, ss, Abd-B, NK7.1, CG4374, CG11873, foxo, ftz, Antp, gpp, TfIIFalpha, CG1024, Rm62
GO:0005991	BP	trehalose metabolic process	1	9	0.49214	sNPF
GO:0007034	BP	vacuolar transport	2	62	0.49287	CG8027, Vps8
GO:0035172	BP	hemocyte proliferation	3	46	0.493	dsf, fz, foxo
GO:0051338	BP	regulation of transferase activity	6	138	0.49321	kek1, Traf4, Parp16, gnu, SNF4Agamma, CG6966
GO:0031252	CC	cell leading edge	9	128	0.49322	dpr2, dpr3, LRR, Or67d, dpr10, dpr11, Orco, DIP-alpha, dpr8
GO:1905037	BP	autophagosome organization	1	37	0.49324	DOR
GO:0070717	MF	poly-purine tract binding	1	11	0.49326	shep
GO:0009886	BP	post-embryonic morphogenesis	31	488	0.49328	salr, salm, tsh, qua, drm, Traf4, dac, Mmp2, Pkn, stan, psq, inv, otk, jing, vg, bab1, emc, sfl, bbg, fz, Rbfox1, Gug, nmo, Cip4, Pura, rpr, grim, mirr, caup, Dl, hth, tnc, ss, CG43658
GO:0021675	BP	nerve development	1	8	0.49342	erm
GO:0043543	BP	protein acylation	3	128	0.49378	Gug, Eaf6, CG17198
GO:0010720	BP	positive regulation of cell development	5	89	0.49385	bun, stan, fz, nudC, trol
GO:0045451	BP	pole plasm oskar mRNA localization	2	74	0.49437	klar, Lasp
GO:0019222	BP	regulation of metabolic process	86	2427	0.49445	kek1, bun, salr, salm, Mabi, tsh, CG31612, dsf, Pax, brat, ham, sNPF, drm, CG15418, erm, chinmo, Traf4, Bsg25A, smog, CG3347, dac, H15, wor, mbl, unpg, Parp16, CG33144, psq, lola, Spn47C, inv, reb, exp, jing, vg, NAT1, tn, bab1, emc, trh, Non2, aly, kni, vvl, dikar, gnu, Helz, Gbs-70E, bru3, CG32176, Rbfox1, CG12362, Gug, PAN3, Eip63E, Rcd5, DOR, exex, Blimp-1, rpr, grim, Eip75B, JIL-1, CG6163, mirr, caup, CG11247, pps, CG7044, SNF4Agamma, hth, Sce, CG5639, sr, SF2, ss, Abd-B, AstA, NK7.1, Pli, CG4374, CG42828, CG11873, msi, foxo, ftz, Antp, gpp, TfIIFalpha, CG1024, Rm62, eIF3f1, Tace
GO:0098660	BP	inorganic ion transmembrane transport	18	404	0.4945	RFeSP, CG5888, Eaat2, Mid1, Letm1, Zip48C, Zip71B, nan, VhaM9.7-d, ppk21, Dic2, Orco, aralar1, Fer2LCH, ClC-a, ppk8, ppk23, Ca-alpha1T
GO:0045178	CC	basal part of cell	5	70	0.49495	Oatp30B, brat, Zip71B, Nrt, ClC-a
GO:0006812	BP	cation transport	22	477	0.49516	dpr3, RFeSP, CG5888, bib, Eaat2, Mid1, Letm1, Zip48C, Psn, Zip71B, nan, GluRIB, VhaM9.7-d, CG31262, ppk21, Cnx99A, Orco, aralar1, Fer2LCH, ppk8, ppk23, Ca-alpha1T
GO:0032984	BP	macromolecular complex disassembly	3	87	0.49531	qua, LRR, Svil
GO:0048608	BP	reproductive structure development	8	92	0.49535	salr, salm, wb, lola, otk, rpr, tnc, Abd-B, ftz
GO:0061458	BP	reproductive system development	8	92	0.49535	salr, salm, wb, lola, otk, rpr, tnc, Abd-B, ftz
GO:0030517	BP	negative regulation of axon extension	1	10	0.49544	Sema5c
GO:0035194	BP	posttranscriptional gene silencing by RNA	2	129	0.49583	Helz, Rm62
GO:0008645	BP	hexose transport	1	18	0.4959	CG17930
GO:0016574	BP	histone ubiquitination	1	14	0.4962	Sce
GO:0010468	BP	regulation of gene expression	68	1795	0.49646	bun, salr, salm, Mabi, tsh, CG31612, dsf, Pax, brat, ham, drm, erm, chinmo, Bsg25A, smog, CG3347, dac, H15, wor, mbl, unpg, psq, lola, inv, reb, exp, jing, vg, NAT1, tn, bab1, emc, trh, Non2, aly, kni, vvl, dikar, Helz, bru3, Rbfox1, Gug, PAN3, Eip63E, Rcd5, DOR, exex, Blimp-1, Eip75B, JIL-1, CG6163, mirr, caup, CG11247, pps, hth, Sce, sr, SF2, ss, Abd-B, NK7.1, Pli, CG4374, CG11873, msi, foxo, ftz, Antp, gpp, TfIIFalpha, CG1024, Rm62, eIF3f1
GO:0035120	BP	post-embryonic appendage morphogenesis	24	344	0.49652	salr, salm, tsh, qua, drm, stan, psq, inv, jing, vg, emc, sfl, bbg, fz, Rbfox1, Gug, nmo, Cip4, Pura, mirr, caup, Dl, hth, tnc, ss, CG43658
GO:0007389	BP	pattern specification process	33	548	0.49662	salm, tsh, brat, CadN2, drm, dac, Slh, H15, stan, psq, inv, jing, vg, emc, klar, Psn, kni, vvl, sfl, fz, nuf, Rbfox1, mfr, Gug, nmo, Lasp, caup, Dl, hth, ss, Abd-B, Cul5, ftz, Antp
GO:0010629	BP	negative regulation of gene expression	15	467	0.49685	brat, erm, Bsg25A, dac, psq, tn, Helz, bru3, Rbfox1, PAN3, JIL-1, Sce, msi, gpp, Rm62
GO:0007623	BP	circadian rhythm	10	216	0.49729	sNPF, eys, Mid1, emc, Pura, Dop1R2, foxo, Fer2LCH, Rnb, Pdfr
GO:0003341	BP	cilium movement	2	84	0.4974	HEATR2, asl
GO:0007368	BP	determination of left/right symmetry	1	23	0.49801	emc
GO:0010043	BP	response to zinc ion	1	20	0.49849	Zip71B
GO:0005773	CC	vacuole	6	170	0.49877	CG31928, Psn, DOR, VhaM9.7-d, CG5863, Vps33B
GO:2000272	BP	negative regulation of receptor activity	1	8	0.49956	kek1
GO:0043455	BP	regulation of secondary metabolic process	1	19	0.50032	AstA
GO:0015297	MF	antiporter activity	2	49	0.50072	Letm1, Dic2
GO:0048675	BP	axon extension	5	59	0.5009	CadN2, Wnt2, stan, fz, Sema5c
GO:0051213	MF	dioxygenase activity	2	56	0.50093	Asph, JMJD7
GO:0005524	MF	ATP binding	23	643	0.50126	Dyrk3, Nak, CG5790, btv, sick, Dyrk2, CG9663, grp, Sur, CG4839, CG1494, Hsp60B, Pkn, otk, ProRS-m, nmo, Eip63E, wit, Ack, JIL-1, CG11069, CG31121, Rm62, CG33970
GO:0030516	BP	regulation of axon extension	3	29	0.50182	stan, fz, Sema5c
GO:0061387	BP	regulation of extent of cell growth	3	29	0.50182	stan, fz, Sema5c
GO:0006418	BP	tRNA aminoacylation for protein translation	1	38	0.502	ProRS-m
GO:0002920	BP	regulation of humoral immune response	4	89	0.50208	smog, lola, vvl, Pli
GO:0097194	BP	execution phase of apoptosis	2	36	0.50271	Tengl1, rpr, grim
GO:0048736	BP	appendage development	26	365	0.50281	salr, salm, tsh, qua, drm, dac, stan, psq, inv, jing, vg, emc, trh, sfl, bbg, fz, Rbfox1, Gug, nmo, Cip4, Pura, mirr, caup, Dl, hth, tnc, ss, CG43658
GO:0015749	BP	monosaccharide transport	1	19	0.50288	CG17930
GO:0099501	CC	exocytic vesicle membrane	1	17	0.50293	Dop1R2
GO:0015459	MF	potassium channel regulator activity	1	8	0.50314	CG5888
GO:0007472	BP	wing disc morphogenesis	21	314	0.5034	salr, salm, tsh, qua, Pkn, stan, psq, inv, jing, vg, emc, sfl, bbg, fz, Rbfox1, Gug, nmo, Cip4, mirr, caup, Dl, hth, tnc
GO:0010564	BP	regulation of cell cycle process	7	210	0.50343	CG31612, grp, Pkn, kni, nuf, gpp, asl
GO:0010499	BP	proteasomal ubiquitin-independent protein catabolic process	1	25	0.50346	Prosbeta5R1
GO:0009636	BP	response to toxic substance	4	112	0.50367	Slh, LRR, Zip71B, Fer2LCH
GO:0031401	BP	positive regulation of protein modification process	5	124	0.5038	Traf4, Parp16, gnu, rpr, CG7044
GO:0070003	MF	threonine-type peptidase activity	1	20	0.50414	Prosbeta5R1
GO:0035193	BP	larval central nervous system remodeling	1	8	0.50423	rpr, grim
GO:0048511	BP	rhythmic process	10	164	0.50449	sNPF, eys, Mid1, emc, Pura, Dop1R2, foxo, Fer2LCH, Rnb, Pdfr
GO:0001673	CC	male germ cell nucleus	1	14	0.50485	sa
GO:0005764	CC	lysosome	4	124	0.50485	CG31928, Psn, CG5863, Vps33B
GO:0071867	BP	response to monoamine	2	22	0.50487	Dop1R2, 5-HT7
GO:0071868	BP	cellular response to monoamine stimulus	2	22	0.50487	Dop1R2, 5-HT7
GO:0071869	BP	response to catecholamine	2	22	0.50487	Dop1R2, 5-HT7
GO:0071870	BP	cellular response to catecholamine stimulus	2	22	0.50487	Dop1R2, 5-HT7
GO:1903350	BP	response to dopamine	2	22	0.50487	Dop1R2, 5-HT7
GO:1903351	BP	cellular response to dopamine	2	22	0.50487	Dop1R2, 5-HT7
GO:0021953	BP	central nervous system neuron differentiation	1	9	0.50505	exex
GO:0006650	BP	glycerophospholipid metabolic process	3	127	0.50511	CG2201, CG13978, PIG-S
GO:0009142	BP	nucleoside triphosphate biosynthetic process	1	36	0.50541	Ack
GO:0034508	BP	centromere complex assembly	1	15	0.50557	gpp
GO:0071692	BP	protein localization to extracellular region	3	99	0.50561	cmpy, Use1, Snx3
GO:0060857	BP	establishment of glial blood-brain barrier	1	26	0.50607	pasi1
GO:0050878	BP	regulation of body fluid levels	1	17	0.50627	ClC-a
GO:0051642	BP	centrosome localization	1	24	0.50646	asp
GO:0061842	BP	microtubule organizing center localization	1	18	0.50646	asp
GO:0035041	BP	sperm chromatin decondensation	1	16	0.50693	snky
GO:0000323	CC	lytic vacuole	4	111	0.50702	CG31928, Psn, CG5863, Vps33B
GO:0043277	BP	apoptotic cell clearance	1	27	0.50795	Rac2
GO:0043130	MF	ubiquitin binding	1	38	0.50798	CG14322
GO:0050840	MF	extracellular matrix binding	1	7	0.50823	magu
GO:0004180	MF	carboxypeptidase activity	1	30	0.50825	CG8560
GO:0030032	BP	lamellipodium assembly	1	24	0.50924	Rac2
GO:0006865	BP	amino acid transport	3	71	0.51067	Eaat2, CG13743, aralar1
GO:0007189	BP	adenylate cyclase-activating G-protein coupled receptor signaling pathway	4	51	0.51093	CG43373, Dop1R2, 5-HT7, Pdfr
GO:0002376	BP	immune system process	24	608	0.51101	dsf, sick, Traf4, smog, pirk, Mmp2, CG7798, LRR, lola, inv, vvl, fz, Sarm, Ack, Rac2, Lmpt, grim, Eip75B, alpha-Man-IIa, Pli, Vps33B, foxo, Antp, Rm62
GO:0048730	BP	epidermis morphogenesis	1	5	0.51105	tsh
GO:0005794	CC	Golgi apparatus	11	453	0.51193	CG15483, CG13784, Slh, CG8027, fdl, ttv, sfl, alpha-Man-IIa, CG17198, Fur1, Fer2LCH
GO:0060341	BP	regulation of cellular localization	5	123	0.51198	Fs(2)Ket, Slh, klar, Lasp, Cnx99A
GO:0048036	BP	central complex development	1	11	0.51218	Sema5c
GO:0051168	BP	nuclear export	2	81	0.51231	SF2, nxf4
GO:0098590	CC	plasma membrane region	22	336	0.51263	kek1, dpr2, Oatp30B, dpr3, CG10939, brp, stan, Magi, Psn, Zip71B, nuf, Or67d, dpr10, Cip4, Nrt, rols, dpr11, Orco, ClC-a, rst, DIP-alpha, dpr8
GO:0016417	MF	S-acyltransferase activity	1	26	0.51301	CG17198
GO:0014706	BP	striated muscle tissue development	2	19	0.51357	Abd-B, rst
GO:0000165	BP	MAPK cascade	7	162	0.51373	sNPF, Traf4, Wnt2, nmo, Rac2, Urm1, rpr
GO:0007028	BP	cytoplasm organization	3	90	0.51378	psq, klar, Lasp
GO:2000274	BP	regulation of epithelial cell migration, open tracheal system	1	10	0.51409	ple
GO:0006817	BP	phosphate ion transport	1	20	0.51417	Dic2
GO:0009997	BP	negative regulation of cardioblast cell fate specification	1	4	0.51425	Abd-B
GO:0051892	BP	negative regulation of cardioblast differentiation	1	4	0.51425	Abd-B
GO:1905208	BP	negative regulation of cardiocyte differentiation	1	5	0.51425	Abd-B
GO:2000044	BP	negative regulation of cardiac cell fate specification	1	4	0.51425	Abd-B
GO:0048663	BP	neuron fate commitment	8	101	0.51469	dac, lola, emc, fz, exex, Dl, hth, msi
GO:0090092	BP	regulation of transmembrane receptor protein serine/threonine kinase signaling pathway	3	56	0.51552	magu, ttv, cmpy
GO:0043039	BP	tRNA aminoacylation	1	41	0.5158	ProRS-m
GO:2001270	BP	regulation of cysteine-type endopeptidase activity involved in execution phase of apoptosis	1	6	0.51626	rpr, grim
GO:0017147	MF	Wnt-protein binding	2	29	0.5164	otk, fz
GO:1903532	BP	positive regulation of secretion by cell	2	38	0.51677	Cadps, Snx3
GO:1900426	BP	positive regulation of defense response to bacterium	2	49	0.5184	smog, lola
GO:0007620	BP	copulation	2	43	0.51857	dsf, Abd-B
GO:0050848	BP	regulation of calcium-mediated signaling	1	11	0.51874	Pdfr
GO:0005198	MF	structural molecule activity	11	565	0.51878	RpL13, eys, brp, Syn2, RpL23A, l(3)mbn, Lcp65Ad, CG1136, rols, mRpL21, tnc, Mur89F
GO:0044282	BP	small molecule catabolic process	4	164	0.51894	Adgf-E, AhcyL1, Faa, Sodh-1
GO:0042327	BP	positive regulation of phosphorylation	5	101	0.51913	Traf4, Parp16, tn, gnu, CG7044
GO:0035039	BP	male pronucleus assembly	1	14	0.51925	snky
GO:0048085	BP	adult chitin-containing cuticle pigmentation	1	15	0.5193	ple
GO:0000315	CC	organellar large ribosomal subunit	1	51	0.51939	mRpL21
GO:0005762	CC	mitochondrial large ribosomal subunit	1	143	0.51939	mRpL21
GO:0070085	BP	glycosylation	4	115	0.51942	CG15483, CG31690, Tmtc3, ttv
GO:0004812	MF	aminoacyl-tRNA ligase activity	1	39	0.51946	ProRS-m
GO:0016875	MF	ligase activity, forming carbon-oxygen bonds	1	39	0.51946	ProRS-m
GO:0031146	BP	SCF-dependent proteasomal ubiquitin-dependent protein catabolic process	2	85	0.51949	CG13085, Cul5
GO:0007093	BP	mitotic cell cycle checkpoint	1	42	0.51956	grp
GO:0001700	BP	embryonic development via the syncytial blastoderm	11	194	0.51994	tsh, Traf4, Bsg25A, Pkn, emc, Eip63E, Ack, Rac2, Sema5c, mirr, sr
GO:0031072	MF	heat shock protein binding	1	43	0.51994	Tpr2
GO:0019838	MF	growth factor binding	1	7	0.52013	cmpy
GO:0035154	BP	terminal cell fate specification, open tracheal system	1	8	0.52027	salm
GO:0006275	BP	regulation of DNA replication	2	42	0.52036	CG31612, gnu
GO:0044092	BP	negative regulation of molecular function	7	199	0.52037	kek1, CG15418, Spn47C, emc, CG32176, CG5639, CG42828
GO:0034614	BP	cellular response to reactive oxygen species	1	18	0.52059	Sirup
GO:0009791	BP	post-embryonic development	38	666	0.5209	salr, salm, tsh, qua, drm, Traf4, dac, Msp300, Mmp2, Pkn, stan, psq, lola, inv, otk, jing, vg, bab1, emc, klar, sfl, bbg, fz, Rbfox1, Gug, nmo, Eip63E, Cip4, Pura, Blimp-1, rpr, grim, Eip75B, mirr, caup, serp, Dl, hth, tnc, ss, AstA, CG43658
GO:0009154	BP	purine ribonucleotide catabolic process	1	9	0.52093	Pde9
GO:0009261	BP	ribonucleotide catabolic process	1	9	0.52093	Pde9
GO:0034401	BP	regulation of transcription by chromatin organization	5	141	0.52101	Bsg25A, psq, JIL-1, Sce, gpp
GO:0008078	BP	mesodermal cell migration	2	37	0.52115	sfl, Rac2
GO:0046339	BP	diacylglycerol metabolic process	1	7	0.52123	Dgk
GO:0048737	BP	imaginal disc-derived appendage development	25	362	0.52124	salr, salm, tsh, qua, drm, dac, stan, psq, inv, jing, vg, emc, sfl, bbg, fz, Rbfox1, Gug, nmo, Cip4, Pura, mirr, caup, Dl, hth, tnc, ss, CG43658
GO:0048521	BP	negative regulation of behavior	1	15	0.52134	Dop1R2
GO:0001709	BP	cell fate determination	9	134	0.52233	brat, Traf4, inv, trh, fz, nuf, Dl, Cul5, msi
GO:0031399	BP	regulation of protein modification process	9	254	0.52235	kek1, chinmo, Traf4, Parp16, gnu, Gug, rpr, CG7044, SNF4Agamma
GO:0043161	BP	proteasomal ubiquitin-dependent protein catabolic process	7	315	0.5224	CG13085, Der-1, Prosbeta5R1, CG33144, tn, CG12362, Cul5
GO:1900076	BP	regulation of cellular response to insulin stimulus	2	45	0.52263	dock, foxo
GO:0060439	BP	trachea morphogenesis	1	12	0.52266	reb, exp
GO:0006144	BP	purine nucleobase metabolic process	1	11	0.52267	Prat2
GO:0061099	BP	negative regulation of protein tyrosine kinase activity	1	9	0.52267	kek1
GO:0005006	MF	epidermal growth factor-activated receptor activity	1	10	0.52295	kek1
GO:0035107	BP	appendage morphogenesis	25	357	0.52378	salr, salm, tsh, qua, drm, dac, stan, psq, inv, jing, vg, emc, sfl, bbg, fz, Rbfox1, Gug, nmo, Cip4, Pura, mirr, caup, Dl, hth, tnc, ss, CG43658
GO:0008146	MF	sulfotransferase activity	1	23	0.52382	sfl
GO:0004707	MF	MAP kinase activity	1	30	0.52404	nmo
GO:0098533	CC	ATPase dependent transmembrane transport complex	1	14	0.5241	CG33970
GO:1901681	MF	sulfur compound binding	3	50	0.52422	magu, Ccn, Toll-6
GO:0010002	BP	cardioblast differentiation	3	21	0.52449	H15, fz, Abd-B
GO:0009055	MF	electron carrier activity	2	78	0.52468	RFeSP, ND-24L
GO:0019901	MF	protein kinase binding	4	96	0.52473	Msp300, dock, Rac2, SNF4Agamma
GO:0032870	BP	cellular response to hormone stimulus	6	134	0.52504	dsf, dock, DOR, AstC-R1, Eip75B, foxo
GO:0033181	CC	plasma membrane proton-transporting V-type ATPase complex	1	23	0.52515	VhaM9.7-d
GO:0062129	CC	chitin-based extracellular matrix	3	210	0.52549	l(3)mbn, l(3)mbn, Lcp65Ad, CG1136, serp
GO:0006997	BP	nucleus organization	3	94	0.52599	Msp300, klar, snky
GO:0050732	BP	negative regulation of peptidyl-tyrosine phosphorylation	1	9	0.526	kek1
GO:0046173	BP	polyol biosynthetic process	1	20	0.52702	lace
GO:1990904	CC	ribonucleoprotein complex	12	619	0.52731	RpL13, RpL23A, Sf3b3, Snup, bru3, shep, JIL-1, mRpL21, pps, SF2, msi, Rm62
GO:0060581	BP	cell fate commitment involved in pattern specification	4	35	0.52736	salm, fz, nuf, Cul5
GO:0002833	BP	positive regulation of response to biotic stimulus	5	116	0.52737	smog, Mmp2, lola, vvl, Pli
GO:0071480	BP	cellular response to gamma radiation	1	15	0.52762	rpr
GO:0046626	BP	regulation of insulin receptor signaling pathway	2	48	0.52774	dock, foxo
GO:0008194	MF	UDP-glycosyltransferase activity	4	110	0.52811	CG15483, Ugt36F1, Ugt36A1, ttv
GO:0051047	BP	positive regulation of secretion	2	40	0.52855	Cadps, Snx3
GO:0098722	BP	asymmetric stem cell division	1	25	0.52862	asp
GO:0017158	BP	regulation of calcium ion-dependent exocytosis	1	9	0.52869	Cadps
GO:0097156	BP	fasciculation of motor neuron axon	1	4	0.52941	Mmp2
GO:0043410	BP	positive regulation of MAPK cascade	4	74	0.52965	sNPF, Traf4, Wnt2, rpr
GO:0051239	BP	regulation of multicellular organismal process	34	592	0.52965	bun, salm, tsh, dsf, brat, sNPF, erm, smog, wor, CG10939, unpg, stan, bab1, Psn, ple, sfl, fz, nwk, mfr, nmo, wit, Cip4, Rac2, nudC, Lasp, Sema5c, Dl, Abd-B, Dop1R2, foxo, Antp, Tace, plum, Pdfr, trol
GO:0006906	BP	vesicle fusion	2	65	0.52967	Vps8, Vps33B
GO:0008066	MF	glutamate receptor activity	2	30	0.52973	GluRIB, CG32447
GO:0090501	BP	RNA phosphodiester bond hydrolysis	2	107	0.52986	Tengl1, RNaseX25
GO:0009141	BP	nucleoside triphosphate metabolic process	1	39	0.52997	Ack
GO:0033500	BP	carbohydrate homeostasis	2	56	0.53032	ktub, foxo
GO:0007350	BP	blastoderm segmentation	12	219	0.53051	tsh, stan, psq, jing, klar, kni, sfl, fz, Lasp, hth, Abd-B, ftz, Antp
GO:0001742	BP	oenocyte differentiation	2	12	0.5319	salm, hth
GO:0048565	BP	digestive tract development	10	118	0.53194	tsh, drm, wb, IA-2, emc, trh, fz, tnc, Abd-B, Antp
GO:0055123	BP	digestive system development	10	118	0.53194	tsh, drm, wb, IA-2, emc, trh, fz, tnc, Abd-B, Antp
GO:2001233	BP	regulation of apoptotic signaling pathway	1	22	0.53202	CG32176
GO:0002683	BP	negative regulation of immune system process	4	93	0.53207	pirk, LRR, Eip75B, Pli
GO:0004721	MF	phosphoprotein phosphatase activity	5	149	0.53232	IA-2, PpN58A, CanB2, Ptp99A, PPYR1
GO:0032784	BP	regulation of DNA-dependent transcription, elongation	1	32	0.53247	TfIIFalpha
GO:0006195	BP	purine nucleotide catabolic process	1	10	0.53332	Pde9
GO:1901362	BP	organic cyclic compound biosynthetic process	64	1634	0.53332	bun, salr, salm, Mabi, tsh, CG31612, dsf, Pax, brat, l(2)37Cg, ham, CG12674, drm, erm, chinmo, Bsg25A, CG3347, dac, H15, wor, unpg, psq, lola, Adgf-E, inv, reb, exp, jing, vg, bab1, emc, trh, Non2, aly, kni, Prat2, vvl, ple, dikar, Rbfox1, Gug, Eip63E, Rcd5, Ack, DOR, exex, CG43373, Blimp-1, Eip75B, JIL-1, CG6163, mirr, caup, CG11247, pps, hth, Dhod, Sce, sr, SF2, ss, Abd-B, NK7.1, CG4374, CG11873, foxo, ftz, Antp, gpp, TfIIFalpha, CG1024, RpII18, hd
GO:0097190	BP	apoptotic signaling pathway	2	61	0.53343	CG32176, rpr, grim
GO:0010389	BP	regulation of G2/M transition of mitotic cell cycle	1	34	0.53395	grp
GO:1902749	BP	regulation of cell cycle G2/M phase transition	1	34	0.53395	grp
GO:0034250	BP	positive regulation of cellular amide metabolic process	3	85	0.53424	smog, lola, vvl
GO:0045596	BP	negative regulation of cell differentiation	7	97	0.53548	bun, salm, brat, erm, Sema5c, Dl, Abd-B
GO:1901988	BP	negative regulation of cell cycle phase transition	2	78	0.53577	grp, gpp
GO:0006403	BP	RNA localization	5	192	0.53596	klar, Snup, Lasp, SF2, nxf4
GO:0002052	BP	positive regulation of neuroblast proliferation	2	35	0.53606	bun, trol
GO:0045317	BP	equator specification	1	8	0.5362	mirr, caup
GO:0007400	BP	neuroblast fate determination	3	38	0.53681	brat, inv, Dl
GO:0005798	CC	Golgi-associated vesicle	1	25	0.53721	Slh
GO:0044331	BP	cell-cell adhesion mediated by cadherin	2	17	0.53757	CadN2, Cad87A
GO:0006366	BP	transcription from RNA polymerase II promoter	46	984	0.5377	bun, salr, salm, Mabi, tsh, CG31612, dsf, ham, CG12674, drm, erm, chinmo, dac, H15, wor, unpg, psq, lola, inv, jing, vg, bab1, emc, trh, Non2, aly, kni, vvl, Gug, Rcd5, DOR, exex, Blimp-1, Eip75B, CG6163, mirr, caup, CG11247, hth, sr, SF2, ss, Abd-B, NK7.1, CG4374, foxo, ftz, Antp, TfIIFalpha, CG1024, RpII18
GO:0003735	MF	structural constituent of ribosome	3	585	0.53791	RpL13, RpL23A, mRpL21
GO:0006810	BP	transport	70	2047	0.53793	Cadps, pes, Ttc30, PAPLA1, Oatp30B, CG9582, CG13784, brat, Nak, btv, qua, dpr3, Fs(2)Ket, sky, RFeSP, chinmo, IA-2, CG9663, CG5888, Sur, CG13137, bib, Slh, Msp300, CG1494, Hsp60B, Eaat2, brp, CG8027, CG13743, Mid1, Ir60d, Letm1, CanB2, ktub, CG12866, Zip48C, klar, Snup, Psn, cmpy, Vps8, Zip71B, nuf, nan, ND-24L, GluRIB, Use1, mfr, Rac2, nudC, Ucp4B, Snx3, stac, CG17930, SF2, VhaM9.7-d, asp, CG31121, CG31262, LpR2, CG17198, LpR1, ppk21, Cnx99A, Vps33B, Dic2, nxf4, CG2663, Orco, aralar1, Fer2LCH, CG33970, ClC-a, ppk8, ppk23, Ca-alpha1T
GO:0046873	MF	metal ion transmembrane transporter activity	12	238	0.53818	CG5888, Eaat2, Mid1, Letm1, Zip48C, Zip71B, nan, ppk21, Orco, ppk8, ppk23, Ca-alpha1T
GO:0050778	BP	positive regulation of immune response	5	119	0.53828	smog, Mmp2, lola, vvl, Pli
GO:0009792	BP	embryo development ending in birth or egg hatching	11	203	0.53845	tsh, Traf4, Bsg25A, Pkn, emc, Eip63E, Ack, Rac2, Sema5c, mirr, sr
GO:0046822	BP	regulation of nucleocytoplasmic transport	1	27	0.53846	Fs(2)Ket
GO:0003382	BP	epithelial cell morphogenesis	2	35	0.5386	Traf4, smog
GO:0045055	BP	regulated secretory pathway	3	67	0.53902	Cadps, mfr, stac
GO:0030720	BP	oocyte localization involved in germarium-derived egg chamber formation	1	17	0.53907	Dl
GO:0003727	MF	single-stranded RNA binding	2	43	0.53958	shep, CG11726
GO:0006820	BP	anion transport	8	219	0.53972	Oatp30B, CG9582, Eaat2, Letm1, CG12866, Dic2, aralar1, ClC-a
GO:0043038	BP	amino acid activation	1	42	0.5399	ProRS-m
GO:0015629	CC	actin cytoskeleton	5	117	0.54136	qua, Msp300, Svil, jv, ClC-a
GO:0002118	BP	aggressive behavior	2	20	0.54206	Gug, Rac2
GO:0015491	MF	cation:cation antiporter activity	1	17	0.54225	Letm1
GO:0070534	BP	protein K63-linked ubiquitination	1	12	0.54259	CG3473
GO:0006720	BP	isoprenoid metabolic process	1	39	0.54334	AstA
GO:0000993	MF	RNA polymerase II complex binding	1	21	0.54422	CG12674
GO:0042078	BP	germ-line stem cell division	2	44	0.54437	asp, msi
GO:0006171	BP	cAMP biosynthetic process	1	12	0.54451	CG43373
GO:0006355	BP	regulation of transcription, DNA-dependent	54	1239	0.54475	bun, salr, salm, Mabi, tsh, CG31612, dsf, Pax, ham, drm, erm, chinmo, Bsg25A, CG3347, dac, H15, wor, unpg, psq, lola, inv, reb, exp, jing, vg, bab1, emc, trh, Non2, aly, kni, vvl, dikar, Rbfox1, Gug, Eip63E, Rcd5, DOR, exex, Blimp-1, Eip75B, JIL-1, CG6163, mirr, caup, CG11247, hth, Sce, sr, SF2, ss, Abd-B, NK7.1, CG4374, CG11873, foxo, ftz, Antp, gpp, TfIIFalpha, CG1024
GO:1903506	BP	regulation of nucleic acid-templated transcription	54	1212	0.54475	bun, salr, salm, Mabi, tsh, CG31612, dsf, Pax, ham, drm, erm, chinmo, Bsg25A, CG3347, dac, H15, wor, unpg, psq, lola, inv, reb, exp, jing, vg, bab1, emc, trh, Non2, aly, kni, vvl, dikar, Rbfox1, Gug, Eip63E, Rcd5, DOR, exex, Blimp-1, Eip75B, JIL-1, CG6163, mirr, caup, CG11247, hth, Sce, sr, SF2, ss, Abd-B, NK7.1, CG4374, CG11873, foxo, ftz, Antp, gpp, TfIIFalpha, CG1024
GO:2001141	BP	regulation of RNA biosynthetic process	54	1212	0.54475	bun, salr, salm, Mabi, tsh, CG31612, dsf, Pax, ham, drm, erm, chinmo, Bsg25A, CG3347, dac, H15, wor, unpg, psq, lola, inv, reb, exp, jing, vg, bab1, emc, trh, Non2, aly, kni, vvl, dikar, Rbfox1, Gug, Eip63E, Rcd5, DOR, exex, Blimp-1, Eip75B, JIL-1, CG6163, mirr, caup, CG11247, hth, Sce, sr, SF2, ss, Abd-B, NK7.1, CG4374, CG11873, foxo, ftz, Antp, gpp, TfIIFalpha, CG1024
GO:0019894	MF	kinesin binding	1	13	0.5449	klar
GO:0002027	BP	regulation of heart rate	1	15	0.54509	Psn
GO:1905954	BP	positive regulation of lipid localization	1	20	0.54512	LpR2
GO:0045786	BP	negative regulation of cell cycle	3	102	0.54585	grp, gpp, asl
GO:0043175	MF	RNA polymerase core enzyme binding	1	23	0.54588	CG12674
GO:1903050	BP	regulation of proteolysis involved in cellular protein catabolic process	3	80	0.5465	CG33144, CG12362, rpr
GO:0005795	CC	Golgi stack	2	66	0.54666	sfl, alpha-Man-IIa
GO:0000139	CC	Golgi membrane	3	89	0.54722	Slh, alpha-Man-IIa, Fur1
GO:0060293	CC	germ plasm	2	43	0.54741	Fs(2)Ket, Helz
GO:0048634	BP	regulation of muscle organ development	2	14	0.54821	Abd-B, rst
GO:0032432	CC	actin filament bundle	1	15	0.54829	jv
GO:0048588	BP	developmental cell growth	6	80	0.5483	CadN2, Wnt2, stan, fz, CG15019, Sema5c
GO:0098662	BP	inorganic cation transmembrane transport	16	361	0.54866	RFeSP, CG5888, Eaat2, Mid1, Letm1, Zip48C, Zip71B, nan, VhaM9.7-d, ppk21, Orco, aralar1, Fer2LCH, ppk8, ppk23, Ca-alpha1T
GO:0043696	BP	dedifferentiation	1	10	0.54901	erm
GO:0043697	BP	cell dedifferentiation	1	16	0.54901	erm
GO:0032436	BP	positive regulation of proteasomal ubiquitin-dependent protein catabolic process	2	61	0.54917	CG33144, CG12362
GO:0044295	CC	axonal growth cone	2	18	0.54926	erm, Con
GO:0015298	MF	solute:cation antiporter activity	1	18	0.54959	Letm1
GO:0070063	MF	RNA polymerase binding	1	25	0.54999	CG12674
GO:0030011	BP	maintenance of cell polarity	1	18	0.55008	trol
GO:0019827	BP	stem cell maintenance	5	103	0.55038	erm, magu, Dl, msi, foxo
GO:0080135	BP	regulation of cellular response to stress	5	126	0.55038	Traf4, Wnt2, Urm1, rpr, Dop1R2
GO:0098727	BP	maintenance of cell number	5	103	0.55038	erm, magu, Dl, msi, foxo
GO:0042325	BP	regulation of phosphorylation	8	174	0.55069	kek1, chinmo, Traf4, Parp16, tn, gnu, CG7044, SNF4Agamma
GO:0019094	BP	pole plasm mRNA localization	2	69	0.55096	klar, Lasp
GO:0005178	MF	integrin binding	1	14	0.55101	Ccn
GO:0097730	CC	non-motile cilium	1	20	0.55132	eys
GO:0061629	MF	RNA polymerase II-specific DNA-binding transcription factor binding	2	43	0.55168	Gug, DOR
GO:0007476	BP	imaginal disc-derived wing morphogenesis	20	348	0.55177	salr, salm, tsh, qua, stan, psq, inv, jing, vg, emc, sfl, bbg, fz, Rbfox1, Gug, nmo, Cip4, mirr, caup, Dl, hth, tnc
GO:0042632	BP	cholesterol homeostasis	1	14	0.5518	SNF4Agamma
GO:0007215	BP	glutamate receptor signaling pathway	2	29	0.55243	GluRIB, CG32447
GO:0016607	CC	nuclear speck	1	36	0.55256	SF2
GO:0042752	BP	regulation of circadian rhythm	5	119	0.55261	eys, Pura, Dop1R2, Rnb, Pdfr
GO:0050974	BP	detection of mechanical stimulus involved in sensory perception	1	9	0.55281	nan
GO:0007267	BP	cell-cell signaling	27	541	0.5531	Cadps, tsh, Dyrk2, sky, Mmp2, Wnt2, brp, Letm1, CanB2, ttv, otk, vg, FMRFaR, cmpy, sfl, fz, nwk, mfr, nmo, Eip63E, wit, Toll-6, CG32447, Dl, Snx3, stac, Dop1R2, 5-HT7
GO:0001654	BP	eye development	26	443	0.55338	bun, salm, tsh, rau, CadN2, Traf4, dac, eys, mbl, Syn2, stan, lola, vg, emc, klar, fz, Gug, nmo, mirr, caup, Dl, hth, ss, PIG-S, msi, foxo, rst
GO:0048880	BP	sensory system development	26	441	0.55338	bun, salm, tsh, rau, CadN2, Traf4, dac, eys, mbl, Syn2, stan, lola, vg, emc, klar, fz, Gug, nmo, mirr, caup, Dl, hth, ss, PIG-S, msi, foxo, rst
GO:0150063	BP	visual system development	26	441	0.55338	bun, salm, tsh, rau, CadN2, Traf4, dac, eys, mbl, Syn2, stan, lola, vg, emc, klar, fz, Gug, nmo, mirr, caup, Dl, hth, ss, PIG-S, msi, foxo, rst
GO:0001933	BP	negative regulation of protein phosphorylation	2	38	0.55394	kek1, chinmo
GO:0002780	BP	antibacterial peptide biosynthetic process	2	43	0.55394	smog, lola
GO:0002808	BP	regulation of antibacterial peptide biosynthetic process	2	43	0.55394	smog, lola
GO:0007316	BP	pole plasm RNA localization	2	70	0.55426	klar, Lasp
GO:0004722	MF	protein serine/threonine phosphatase activity	2	105	0.55428	PpN58A, CanB2
GO:0009605	BP	response to external stimulus	54	1088	0.55431	Bsg, btv, CadN2, beat-IIIc, beat-IIIa, sick, sNPF, wb, erm, Traf4, smog, dac, dock, pirk, Mmp2, CG7798, stan, lola, ktub, ttv, inv, otk, jing, mthl10, mthl8, vvl, ple, fz, nan, nmo, shep, Con, Ack, mthl6, Rac2, Lmpt, Nrt, Sema5c, grim, Eip75B, Toll-6, mirr, SNF4Agamma, side, beat-Va, Pli, Dscam3, beat-IIb, Ptp99A, Vps33B, foxo, dpr11, Rm62, Fer2LCH, Pdfr, trol
GO:0048096	BP	chromatin-mediated maintenance of transcription	1	26	0.55435	gpp
GO:0043138	MF	3'-5' DNA helicase activity	1	24	0.5547	sick
GO:0048495	MF	Roundabout binding	1	5	0.55477	Toll-6
GO:0030992	CC	intraciliary transport particle B	1	19	0.5549	Ttc30
GO:0050954	BP	sensory perception of mechanical stimulus	5	89	0.55525	salr, salm, btv, ktub, nan, HEATR2
GO:0002778	BP	antibacterial peptide production	2	45	0.55529	smog, lola
GO:0002786	BP	regulation of antibacterial peptide production	2	45	0.55529	smog, lola
GO:0055059	BP	asymmetric neuroblast division	2	50	0.55563	brat, wor
GO:0016810	MF	hydrolase activity, acting on carbon-nitrogen (but not peptide) bonds	3	101	0.55585	Adgf-E, serp, CG32750
GO:0032368	BP	regulation of lipid transport	1	9	0.55608	LpR2
GO:0007212	BP	dopamine receptor signaling pathway	1	12	0.55684	Dop1R2
GO:0022626	CC	cytosolic ribosome	2	242	0.55685	RpL13, RpL23A
GO:0007413	BP	axonal fasciculation	3	24	0.55695	Mmp2, Con, Nrt
GO:0009896	BP	positive regulation of catabolic process	6	188	0.55719	CG33144, tn, CG12362, PAN3, rpr, foxo
GO:0044391	CC	ribosomal subunit	3	176	0.55722	RpL13, RpL23A, mRpL21
GO:0051046	BP	regulation of secretion	5	107	0.55722	Cadps, sky, IA-2, cmpy, Snx3
GO:0005283	MF	sodium:amino acid symporter activity	1	21	0.5573	Eaat2
GO:1901701	BP	cellular response to oxygen-containing compound	8	210	0.55745	Sirup, dock, DOR, Blimp-1, Dop1R2, Vps33B, foxo, 5-HT7
GO:0006511	BP	ubiquitin-dependent protein catabolic process	9	345	0.55765	CG13085, Der-1, Prosbeta5R1, CG33144, tn, CG12362, rpr, CG6966, Cul5
GO:0016614	MF	oxidoreductase activity, acting on CH-OH group of donors	4	135	0.55783	firl, Ldh, Sodh-1, CG6142
GO:0034212	MF	peptide N-acetyltransferase activity	1	35	0.55809	Eaf6
GO:2000179	BP	positive regulation of neural precursor cell proliferation	2	26	0.55824	bun, trol
GO:0042686	BP	regulation of cardioblast cell fate specification	1	5	0.55863	Abd-B
GO:2000043	BP	regulation of cardiac cell fate specification	1	5	0.55863	Abd-B
GO:0055092	BP	sterol homeostasis	1	14	0.55884	SNF4Agamma
GO:0071702	BP	organic substance transport	24	851	0.55925	Oatp30B, CG9582, CG13784, Fs(2)Ket, Slh, CG1494, Hsp60B, Eaat2, CG8027, CG13743, CG12866, klar, Snup, cmpy, Vps8, Use1, Snx3, CG17930, SF2, LpR2, CG17198, Vps33B, Dic2, nxf4, CG2663, aralar1
GO:0051321	BP	meiotic cell cycle	5	305	0.55964	CG18109, CanB2, aly, sa, asp
GO:0030134	CC	ER to Golgi transport vesicle	1	33	0.55971	PAPLA1
GO:0030728	BP	ovulation	1	9	0.5598	Mmp2
GO:0019941	BP	modification-dependent protein catabolic process	9	336	0.5604	CG13085, Der-1, Prosbeta5R1, CG33144, tn, CG12362, rpr, CG6966, Cul5
GO:0003951	MF	NAD+ kinase activity	1	15	0.56068	Dgk
GO:0032182	MF	small conjugating protein binding	1	38	0.56068	CG14322
GO:0045752	BP	positive regulation of Toll signaling pathway	1	83	0.56081	Pli
GO:1903362	BP	regulation of cellular protein catabolic process	3	84	0.56117	CG33144, CG12362, rpr
GO:2000035	BP	regulation of stem cell division	1	10	0.56139	chinmo
GO:0048729	BP	tissue morphogenesis	40	658	0.56154	salr, salm, tsh, CadN2, qua, drm, Traf4, smog, dac, Mmp2, Pkn, stan, psq, lola, inv, otk, jing, vg, bab1, emc, trh, sfl, bbg, fz, Rbfox1, Gug, nmo, Eip63E, Ack, Cip4, Rac2, Pura, rpr, Toll-6, mirr, caup, Dl, hth, stac, tnc, Sce, ss, CG43658
GO:0007370	BP	ventral furrow formation	1	24	0.56163	Traf4
GO:0030170	MF	pyridoxal phosphate binding	1	35	0.562	lace
GO:0070279	MF	vitamin B6 binding	1	34	0.562	lace
GO:0008406	BP	gonad development	5	62	0.56287	salr, salm, wb, lola, Abd-B, ftz
GO:0045137	BP	development of primary sexual characteristics	5	60	0.56287	salr, salm, wb, lola, Abd-B, ftz
GO:0005343	MF	organic acid:sodium symporter activity	1	21	0.56324	Eaat2
GO:0005840	CC	ribosome	3	286	0.56355	RpL13, RpL23A, mRpL21
GO:0035161	BP	imaginal disc lineage restriction	1	7	0.56371	vg
GO:0035209	BP	pupal development	1	18	0.56376	Blimp-1
GO:0048735	BP	haltere morphogenesis	1	2	0.56388	hth
GO:0005891	CC	voltage-gated calcium channel complex	1	13	0.56472	Ca-alpha1T
GO:0016573	BP	histone acetylation	2	101	0.56484	Gug, Eaf6
GO:0035215	BP	genital disc development	5	50	0.56487	dac, otk, rpr, tnc, Abd-B
GO:0031398	BP	positive regulation of protein ubiquitination	1	19	0.56504	rpr
GO:0062013	BP	positive regulation of small molecule metabolic process	1	22	0.56529	tn
GO:0007193	BP	adenylate cyclase-inhibiting G-protein coupled receptor signaling pathway	2	24	0.56562	CG43373, CG32447
GO:0106030	BP	neuron projection fasciculation	3	25	0.56599	Mmp2, Con, Nrt
GO:0015291	MF	secondary active transmembrane transporter activity	5	127	0.56602	Oatp30B, Eaat2, Letm1, CG31262, Dic2
GO:0002237	BP	response to molecule of bacterial origin	1	11	0.5665	Vps33B
GO:0051015	MF	actin filament binding	4	83	0.56653	qua, Msp300, Svil, Lasp
GO:0090254	BP	cell elongation involved in imaginal disc-derived wing morphogenesis	1	11	0.56701	vg
GO:1902554	CC	serine/threonine protein kinase complex	1	39	0.56701	wit
GO:0007432	BP	salivary gland boundary specification	3	22	0.56737	tsh, hth, Abd-B
GO:0003714	MF	transcription corepressor activity	2	72	0.5677	emc, Gug
GO:0009893	BP	positive regulation of metabolic process	42	1015	0.56843	tsh, CG31612, dsf, ham, drm, erm, Traf4, smog, CG3347, H15, wor, Parp16, CG33144, lola, jing, vg, tn, trh, Non2, aly, vvl, gnu, Rbfox1, CG12362, PAN3, Rcd5, DOR, rpr, grim, Eip75B, JIL-1, mirr, caup, CG11247, CG7044, hth, ps, Abd-B, Pli, CG4374, CG11873, foxo, ftz, Antp, gpp, TfIIFalpha
GO:0002218	BP	activation of innate immune response	1	8	0.56852	Mmp2
GO:0007006	BP	mitochondrial membrane organization	1	48	0.5687	CG3862
GO:0000014	MF	single-stranded DNA specific endodeoxyribonuclease activity	1	15	0.56909	Tengl1
GO:0030048	BP	actin filament-based movement	2	42	0.56966	Traf4, smog
GO:0005681	CC	spliceosomal complex	3	195	0.56982	Sf3b3, SF2, Rm62
GO:0050793	BP	regulation of developmental process	39	687	0.57021	bun, salm, tsh, dsf, Pax, brat, ham, sNPF, erm, smog, H15, wor, unpg, Syn2, stan, mspo, bab1, vvl, sfl, fz, nwk, mfr, nmo, wit, Cip4, Rac2, nudC, Sema5c, Dl, hth, ss, Abd-B, Cul5, foxo, Antp, Tace, plum, rst, trol
GO:0005776	CC	autophagic vacuole	1	43	0.57024	DOR
GO:0002253	BP	activation of immune response	1	9	0.57034	Mmp2
GO:0010494	CC	cytoplasmic stress granule	1	15	0.57066	Rbfox1
GO:0043632	BP	modification-dependent macromolecule catabolic process	9	343	0.57076	CG13085, Der-1, Prosbeta5R1, CG33144, tn, CG12362, rpr, CG6966, Cul5
GO:0046983	MF	protein dimerization activity	13	366	0.57108	bun, rau, l(2)37Cg, psq, otk, emc, trh, Psn, bru3, rpr, grim, mirr, ss, Orco
GO:0009790	BP	embryo development	32	604	0.57127	tsh, drm, Traf4, Bsg25A, smog, grp, H15, Mmp2, Pkn, stan, psq, MCPH1, jing, emc, klar, trh, kni, sfl, fz, mfr, Gug, Eip63E, Ack, Rac2, Lasp, Sema5c, mirr, hth, tnc, sr, Abd-B, ftz, Antp
GO:0007423	BP	sensory organ development	30	543	0.57201	bun, salr, salm, tsh, rau, CadN2, Traf4, dac, eys, mbl, Syn2, stan, lola, vg, NAT1, emc, klar, jv, fz, nuf, Gug, nmo, mirr, caup, Dl, hth, Sce, ss, PIG-S, Cul5, msi, foxo, rst
GO:0017145	BP	stem cell division	3	60	0.57222	chinmo, asp, msi
GO:0050975	BP	sensory perception of touch	1	13	0.57265	nan
GO:0048047	BP	mating behavior, sex discrimination	1	14	0.57304	dsf
GO:0000149	MF	SNARE binding	2	69	0.5732	Slh, Vps33B
GO:0031047	BP	gene silencing by RNA	2	146	0.5734	Helz, Rm62
GO:0006259	BP	DNA metabolic process	7	336	0.57403	CG5790, CG3473, Tengl1, rgn, JIL-1, gpp, hd
GO:0002221	BP	pattern recognition receptor signaling pathway	1	11	0.57424	Sarm
GO:0007346	BP	regulation of mitotic cell cycle	6	175	0.57425	grp, vg, kni, gnu, caup, Dl
GO:1903322	BP	positive regulation of protein modification by small protein conjugation or removal	1	21	0.57429	rpr
GO:0019226	BP	transmission of nerve impulse	1	17	0.57554	Ca-alpha1T
GO:0035637	BP	multicellular organismal signaling	1	16	0.57554	Ca-alpha1T
GO:0042592	BP	homeostatic process	21	481	0.57559	bun, wb, CG10939, mbl, Wnt2, Mid1, Letm1, CG30377, ktub, tn, FMRFaR, Zip71B, fz, nan, SNF4Agamma, Dop1R2, Cnx99A, foxo, Orco, Fer2LCH, ClC-a, Pdfr
GO:0060856	BP	establishment of blood-brain barrier	1	25	0.57575	pasi1
GO:0015144	MF	carbohydrate transmembrane transporter activity	1	23	0.57623	CG17930
GO:0042326	BP	negative regulation of phosphorylation	2	40	0.57653	kek1, chinmo
GO:0007303	BP	cytoplasmic transport, nurse cell to oocyte	1	15	0.57662	Msp300
GO:0007386	BP	compartment pattern specification	1	10	0.5769	inv
GO:0007481	BP	haltere disc morphogenesis	1	3	0.57725	hth
GO:0006470	BP	protein dephosphorylation	5	196	0.57835	IA-2, PpN58A, CanB2, Ptp99A, PPYR1
GO:0046834	BP	lipid phosphorylation	1	17	0.5784	Dgk
GO:0050714	BP	positive regulation of protein secretion	1	23	0.57849	Snx3
GO:0046488	BP	phosphatidylinositol metabolic process	2	93	0.57854	CG13978, PIG-S
GO:0016204	BP	determination of muscle attachment site	1	7	0.57883	vg
GO:0006399	BP	tRNA metabolic process	2	142	0.57927	ProRS-m, Urm1
GO:0009794	BP	regulation of mitotic cell cycle, embryonic	1	17	0.57929	grp
GO:0007621	BP	negative regulation of female receptivity	1	19	0.5795	Abd-B
GO:0051668	BP	localization within membrane	6	213	0.5806	Bsg, CG10939, nuf, Snx3, CG17198, Fur1
GO:0010332	BP	response to gamma radiation	1	18	0.5807	rpr
GO:0006309	BP	apoptotic DNA fragmentation	1	19	0.58079	Tengl1
GO:0006921	BP	cellular component disassembly involved in execution phase of apoptosis	1	18	0.58079	Tengl1
GO:0030262	BP	apoptotic nuclear changes	1	18	0.58079	Tengl1
GO:0003401	BP	axis elongation	1	5	0.58096	Toll-6
GO:0001708	BP	cell fate specification	10	105	0.58135	bun, salm, dac, H15, fz, exex, Dl, hth, Abd-B, ftz, Antp
GO:0008643	BP	carbohydrate transport	1	25	0.58167	CG17930
GO:0034219	BP	carbohydrate transmembrane transport	1	25	0.58167	CG17930
GO:0000289	BP	nuclear-transcribed mRNA poly(A) tail shortening	1	32	0.58177	PAN3
GO:0016811	MF	hydrolase activity, acting on carbon-nitrogen (but not peptide) bonds, in linear amides	2	66	0.58179	serp, CG32750
GO:0000086	BP	G2/M transition of mitotic cell cycle	1	45	0.58241	grp
GO:0031124	BP	mRNA 3'-end processing	1	47	0.58249	SF2
GO:0008038	BP	neuron recognition	12	117	0.58312	Bsg, beat-IIIc, Mmp2, stan, lola, Con, Nrt, dsd, Dscam3, Ptp99A, Fur1, trol
GO:0006576	BP	cellular biogenic amine metabolic process	1	32	0.58348	ple
GO:0045495	CC	pole plasm	2	57	0.58348	Fs(2)Ket, Helz
GO:0030139	CC	endocytic vesicle	2	33	0.5836	nuf, Dl
GO:0005984	BP	disaccharide metabolic process	1	20	0.58372	sNPF
GO:0000981	MF	sequence-specific DNA binding RNA polymerase II transcription factor activity	31	608	0.58412	salr, salm, Mabi, tsh, CG31612, dsf, ham, drm, erm, dac, H15, wor, unpg, inv, vg, trh, Non2, kni, vvl, exex, Blimp-1, Eip75B, mirr, caup, CG11247, hth, sr, ss, Abd-B, NK7.1, CG4374, foxo, ftz, Antp, CG1024
GO:0010467	BP	gene expression	79	3042	0.58447	bun, salr, salm, Mabi, tsh, CG31612, dsf, Pax, brat, l(2)37Cg, ham, CG12674, drm, erm, chinmo, Bsg25A, smog, CG3347, dac, RpL13, H15, wor, mbl, Mmp2, unpg, psq, lola, inv, reb, exp, jing, vg, NAT1, tn, RpL23A, bab1, emc, Sf3b3, trh, ProRS-m, Non2, aly, Psn, kni, vvl, dikar, Helz, bru3, Rbfox1, Gug, PAN3, Eip63E, Rcd5, DOR, Urm1, exex, Blimp-1, Eip75B, JIL-1, CG6163, CG11726, mirr, caup, CG11247, mRpL21, pps, hth, Sce, sr, SF2, ss, Abd-B, NK7.1, Pli, CG4374, CG11873, msi, Fur1, foxo, nxf4, ftz, Antp, gpp, TfIIFalpha, CG1024, Rm62, RpII18, eIF3f1, Nep6
GO:0035098	CC	ESC/E(Z) complex	1	27	0.58495	jing
GO:0072659	BP	protein localization to plasma membrane	2	70	0.58546	Bsg, CG10939
GO:0048512	BP	circadian behavior	6	122	0.58564	Mid1, Pura, Dop1R2, foxo, Fer2LCH, Pdfr
GO:0005643	CC	nuclear pore	1	64	0.58592	CG13137
GO:0007482	BP	haltere development	2	17	0.586	vg, hth
GO:0015926	MF	glucosidase activity	1	17	0.58654	CG9701
GO:0010498	BP	proteasomal protein catabolic process	7	261	0.58669	CG13085, Der-1, Prosbeta5R1, CG33144, tn, CG12362, Cul5
GO:0097200	MF	cysteine-type endopeptidase activity involved in execution phase of apoptosis	1	14	0.58765	rpr, grim
GO:0035050	BP	embryonic heart tube development	2	32	0.589	H15, Mmp2
GO:0000737	BP	DNA catabolic process, endonucleolytic	1	20	0.58924	Tengl1
GO:0035264	BP	multicellular organism growth	3	54	0.58945	sNPF, foxo, Tace
GO:0033218	MF	amide binding	3	103	0.58984	Fs(2)Ket, AstC-R1, Pdfr
GO:0017053	CC	transcriptional repressor complex	1	40	0.59015	aly
GO:0009725	BP	response to hormone stimulus	6	141	0.59032	dsf, dock, DOR, AstC-R1, Eip75B, foxo
GO:0061351	BP	neural precursor cell proliferation	5	104	0.59052	bun, brat, erm, wor, trol
GO:0007593	BP	chitin-based cuticle sclerotization	1	19	0.59059	ple
GO:0042562	MF	hormone binding	1	16	0.59089	Pdfr
GO:0030031	BP	cell projection assembly	8	217	0.59144	Ttc30, btv, CG10839, Cdlc2, LRR, Rac2, HEATR2, asl
GO:0043549	BP	regulation of kinase activity	5	120	0.59181	kek1, Traf4, Parp16, gnu, SNF4Agamma
GO:0016071	BP	mRNA metabolic process	10	439	0.59187	salm, mbl, Sf3b3, bru3, Rbfox1, PAN3, pps, SF2, Rm62
GO:0055086	BP	nucleobase-containing small molecule metabolic process	9	273	0.59213	Adgf-E, tn, AhcyL1, Prat2, Sarm, Ack, CG43373, Dhod, Pde9
GO:0042058	BP	regulation of epidermal growth factor receptor signaling pathway	3	49	0.5924	kek1, rau, Gug
GO:1901184	BP	regulation of ERBB signaling pathway	3	49	0.5924	kek1, rau, Gug
GO:0008037	BP	cell recognition	12	122	0.59255	Bsg, beat-IIIc, Mmp2, stan, lola, Con, Nrt, dsd, Dscam3, Ptp99A, Fur1, trol
GO:0060811	BP	intracellular mRNA localization involved in anterior/posterior axis specification	2	81	0.59295	klar, Lasp
GO:0046693	BP	sperm storage	1	20	0.59317	Abd-B
GO:0030038	BP	contractile actin filament bundle assembly	1	11	0.5937	CG43658
GO:0030537	BP	larval behavior	3	66	0.59379	sNPF, tn, FMRFaR
GO:0035216	BP	haltere disc development	2	14	0.5949	vg, hth
GO:0072583	BP	clathrin-mediated endocytosis	1	31	0.59495	Nak
GO:0006066	BP	alcohol metabolic process	3	102	0.59503	lace, CG8298, Sodh-1
GO:0030545	MF	receptor regulator activity	6	119	0.59606	kek1, sNPF, Wnt2, Sema5c, Dl, AstA
GO:0030990	CC	intraciliary transport particle	1	17	0.59742	Ttc30
GO:0007479	BP	leg disc proximal/distal pattern formation	3	22	0.59752	tsh, dac, jing
GO:0007366	BP	periodic partitioning by pair rule gene	1	13	0.59758	ftz
GO:0007314	BP	oocyte anterior/posterior axis specification	3	107	0.59764	psq, klar, Lasp
GO:1904747	BP	positive regulation of apoptotic process involved in development	1	8	0.59805	Abd-B
GO:0018126	BP	protein hydroxylation	1	32	0.59826	Asph
GO:0031503	BP	protein complex localization	3	90	0.59894	Ttc30, btv, nxf4
GO:0010001	BP	glial cell differentiation	3	47	0.59903	salm, rau, pasi1
GO:0016010	CC	dystrophin-associated glycoprotein complex	1	13	0.59933	Syn2
GO:0090665	CC	glycoprotein complex	1	9	0.59933	Syn2
GO:0031109	BP	microtubule polymerization or depolymerization	2	62	0.59947	CG18109, asp
GO:0060537	BP	muscle tissue development	2	23	0.59992	Abd-B, rst
GO:0031329	BP	regulation of cellular catabolic process	8	271	0.60013	Pax, CG33144, tn, CG12362, PAN3, DOR, rpr, foxo
GO:0036503	BP	ERAD pathway	1	36	0.6002	Der-1
GO:0022409	BP	positive regulation of cell-cell adhesion	1	16	0.60039	CG10939
GO:0050905	BP	neuromuscular process	1	20	0.60047	nan
GO:0050771	BP	negative regulation of axonogenesis	1	12	0.60059	Sema5c
GO:0005102	MF	receptor binding	13	271	0.60134	kek1, sNPF, dock, pirk, Wnt2, otk, CG10359, Ack, Sema5c, Ccn, Toll-6, Dl, AstA
GO:0006575	BP	cellular modified amino acid metabolic process	2	90	0.60142	AhcyL1, Argk
GO:0010469	BP	regulation of receptor activity	1	12	0.60154	kek1
GO:0045787	BP	positive regulation of cell cycle	3	80	0.60173	CG31612, Dl, SNF4Agamma
GO:0016298	MF	lipase activity	3	120	0.60209	PAPLA1, JMJD7, CG10116, lama
GO:0006308	BP	DNA catabolic process	1	24	0.60311	Tengl1
GO:0030658	CC	transport vesicle membrane	1	35	0.60343	Dop1R2
GO:1990778	BP	protein localization to cell periphery	2	77	0.60354	Bsg, CG10939
GO:0008261	MF	allatostatin receptor activity	1	10	0.60399	AstC-R1
GO:0006475	BP	internal protein amino acid acetylation	2	95	0.60426	Gug, Eaf6
GO:0018393	BP	internal peptidyl-lysine acetylation	2	95	0.60426	Gug, Eaf6
GO:0018394	BP	peptidyl-lysine acetylation	2	95	0.60426	Gug, Eaf6
GO:0007188	BP	adenylate cyclase-modulating G-protein coupled receptor signaling pathway	5	67	0.60432	CG43373, CG32447, Dop1R2, 5-HT7, Pdfr
GO:0048644	BP	muscle organ morphogenesis	1	8	0.60441	salm
GO:0043966	BP	histone H3 acetylation	1	47	0.6048	Eaf6
GO:1901800	BP	positive regulation of proteasomal protein catabolic process	2	59	0.60545	CG33144, CG12362
GO:0031667	BP	response to nutrient levels	6	179	0.60553	sNPF, mthl10, mthl8, mthl6, SNF4Agamma, foxo
GO:0051336	BP	regulation of hydrolase activity	8	281	0.60596	Pax, CG15418, sky, Spn47C, CG32176, rpr, grim, CG5639, CG42828
GO:0098798	CC	mitochondrial protein-containing complex	5	257	0.60616	RFeSP, ND-24L, mRpL21, UQCR-14L, CG6629
GO:0045887	BP	positive regulation of synaptic growth at neuromuscular junction	2	49	0.60627	nmo, wit
GO:0048790	BP	maintenance of presynaptic active zone structure	1	14	0.60679	brp
GO:0045732	BP	positive regulation of protein catabolic process	3	87	0.60696	CG33144, CG12362, rpr
GO:0010506	BP	regulation of autophagy	3	120	0.607	Pax, DOR, foxo
GO:0005747	CC	mitochondrial respiratory chain complex I	1	80	0.60738	ND-24L
GO:0030964	CC	NADH dehydrogenase complex	1	49	0.60738	ND-24L
GO:0045271	CC	respiratory chain complex I	1	49	0.60738	ND-24L
GO:0050808	BP	synapse organization	19	330	0.60846	dpr2, DIP-zeta, brat, dpr3, brp, Syn2, stan, cmpy, dpr10, nwk, nmo, wit, Cip4, Cul5, Fur1, dpr11, plum, DIP-alpha, dpr8
GO:0051124	BP	synaptic growth at neuromuscular junction	8	147	0.60901	brat, Syn2, nwk, nmo, wit, Cip4, Cul5, plum
GO:1904398	BP	positive regulation of neuromuscular junction development	2	43	0.60916	nmo, wit
GO:0055057	BP	neuroblast division	2	45	0.60937	brat, wor
GO:0015914	BP	phospholipid transport	1	28	0.60942	CG13784
GO:0048749	BP	compound eye development	24	441	0.60981	bun, salm, tsh, rau, CadN2, dac, eys, mbl, Syn2, stan, lola, vg, emc, klar, fz, nmo, mirr, caup, Dl, hth, ss, PIG-S, msi, foxo, rst
GO:1901617	BP	organic hydroxy compound biosynthetic process	2	62	0.60991	lace, ple
GO:0031225	CC	anchored to membrane	1	13	0.6101	Gfrl
GO:0009991	BP	response to extracellular stimulus	6	181	0.61032	sNPF, mthl10, mthl8, mthl6, SNF4Agamma, foxo
GO:0043168	MF	anion binding	37	1089	0.61062	Dyrk3, Nak, CG5790, btv, qua, sick, lace, Dyrk2, CG34393, CG9663, grp, Sur, CG4839, CG1494, CG3862, Hsp60B, Pkn, otk, ADPS, Svil, ProRS-m, nwk, nmo, Eip63E, wit, Ack, Rac2, Pura, CG9674, JIL-1, SNF4Agamma, CG11069, CG31121, Rm62, CG6142, CG33970, CG43102, CG43658
GO:0016782	MF	transferase activity, transferring sulfur-containing groups	1	32	0.61092	sfl
GO:0005977	BP	glycogen metabolic process	1	38	0.61094	Gbs-70E
GO:0006073	BP	cellular glucan metabolic process	1	38	0.61094	Gbs-70E
GO:0006112	BP	energy reserve metabolic process	1	38	0.61094	Gbs-70E
GO:0044042	BP	glucan metabolic process	1	38	0.61094	Gbs-70E
GO:0008630	BP	intrinsic apoptotic signaling pathway in response to DNA damage	1	20	0.6113	rpr
GO:0010563	BP	negative regulation of phosphorus metabolic process	2	55	0.61162	kek1, chinmo
GO:0045936	BP	negative regulation of phosphate metabolic process	2	55	0.61162	kek1, chinmo
GO:0031965	CC	nuclear membrane	2	38	0.6122	Msp300, klar
GO:0000226	BP	microtubule cytoskeleton organization	11	382	0.61245	CG10839, CG18109, grp, Msp300, ana3, klar, Rcd5, spd-2, asp, HEATR2, asl
GO:0010628	BP	positive regulation of gene expression	8	219	0.61313	erm, smog, lola, vvl, JIL-1, ps, Pli, gpp
GO:0099094	MF	ligand-gated cation channel activity	4	72	0.61342	ppk21, Orco, ppk8, ppk23
GO:0046552	BP	photoreceptor cell fate commitment	6	86	0.61345	dac, lola, emc, fz, hth, msi
GO:0070161	CC	anchoring junction	10	156	0.61367	Pax, LRR, stan, Magi, otk, bbg, Lasp, rols, plum, rst
GO:0007412	BP	axon target recognition	2	14	0.61373	erm, exex
GO:0005416	MF	cation:amino acid symporter activity	1	22	0.61391	Eaat2
GO:0007610	BP	behavior	32	669	0.61402	Gr33a, dsf, btv, sNPF, Dyrk2, fipi, mbl, brp, Mid1, tn, FMRFaR, Psn, ple, dikar, Gbs-70E, nan, Rbfox1, Or67d, Gug, shep, Rac2, Pura, Sema5c, ss, Abd-B, HEATR2, Dop1R2, foxo, Orco, 5-HT7, Fer2LCH, ppk23, Pdfr
GO:0018200	BP	peptidyl-glutamic acid modification	1	20	0.61465	Ttc30
GO:0004690	MF	cyclic nucleotide-dependent protein kinase activity	1	11	0.61469	CG4839
GO:0110020	BP	regulation of actomyosin structure organization	1	21	0.61478	CG43658
GO:0007622	BP	rhythmic behavior	6	119	0.6148	Mid1, Pura, Dop1R2, foxo, Fer2LCH, Pdfr
GO:0016246	BP	RNA interference	1	50	0.61493	Rm62
GO:0060090	MF	binding, bridging	4	425	0.61625	dock, CG10939, Use1, Sarm
GO:0009064	BP	glutamine family amino acid metabolic process	1	29	0.61645	CG9674
GO:0008358	BP	maternal determination of anterior/posterior axis, embryo	3	108	0.61702	psq, klar, Lasp
GO:0050829	BP	defense response to Gram-negative bacterium	4	163	0.61711	sick, Traf4, CG7798, lola
GO:0044839	BP	cell cycle G2/M phase transition	1	43	0.61727	grp
GO:0006301	BP	postreplication repair	1	15	0.61752	CG3473
GO:0008375	MF	acetylglucosaminyltransferase activity	1	30	0.61765	ttv
GO:0032434	BP	regulation of proteasomal ubiquitin-dependent protein catabolic process	2	55	0.61767	CG33144, CG12362
GO:0019934	BP	cGMP-mediated signaling	1	16	0.61768	Pde9
GO:0010324	BP	membrane invagination	1	27	0.61773	Rac2
GO:0099024	BP	plasma membrane invagination	1	27	0.61773	Rac2
GO:2000737	BP	negative regulation of stem cell differentiation	1	12	0.61802	Abd-B
GO:0006096	BP	glycolysis	1	39	0.61817	tn
GO:0006757	BP	ATP generation from ADP	1	28	0.61817	tn
GO:0040013	BP	negative regulation of locomotion	1	19	0.61855	Sema5c
GO:0000220	CC	vacuolar proton-transporting V-type ATPase, V0 domain	1	21	0.61867	VhaM9.7-d
GO:0007402	BP	ganglion mother cell fate determination	1	8	0.61871	brat
GO:0016342	CC	catenin complex	1	8	0.61904	CadN2
GO:0010669	BP	epithelial structure maintenance	2	31	0.61916	wb, CG10939
GO:0016616	MF	oxidoreductase activity, acting on the CH-OH group of donors, NAD or NADP as acceptor	3	113	0.61916	firl, Ldh, Sodh-1
GO:0006400	BP	tRNA modification	1	69	0.61939	Urm1
GO:0046667	BP	compound eye retinal cell programmed cell death	2	26	0.62005	Dl, rst
GO:0140297	MF	DNA-binding transcription factor binding	4	83	0.62023	kni, Gug, Ack, DOR
GO:0044242	BP	cellular lipid catabolic process	2	92	0.62048	lama, foxo
GO:0046329	BP	negative regulation of JNK cascade	1	51	0.62174	Urm1
GO:0010562	BP	positive regulation of phosphorus metabolic process	5	114	0.62189	Traf4, Parp16, tn, gnu, CG7044
GO:0045937	BP	positive regulation of phosphate metabolic process	5	114	0.62189	Traf4, Parp16, tn, gnu, CG7044
GO:0046031	BP	ADP metabolic process	1	30	0.62275	tn
GO:0008234	MF	cysteine-type peptidase activity	3	128	0.62346	CG32176, rpr, grim, eIF3f1
GO:0007455	BP	eye-antennal disc morphogenesis	3	43	0.62374	bab1, Dl, ss
GO:0060259	BP	regulation of feeding behavior	1	25	0.62405	foxo
GO:1902533	BP	positive regulation of intracellular signal transduction	9	184	0.62441	sNPF, Traf4, CG34393, Wnt2, Pura, rpr, CG43102, CG43658, Pdfr
GO:0048678	BP	response to axon injury	1	21	0.62452	Sarm
GO:0001737	BP	establishment of imaginal disc-derived wing hair orientation	2	39	0.62461	stan, fz
GO:0008156	BP	negative regulation of DNA replication	1	22	0.62535	gnu
GO:0032103	BP	positive regulation of response to external stimulus	5	127	0.62641	smog, Mmp2, lola, vvl, Pli
GO:0036465	BP	synaptic vesicle recycling	2	48	0.62655	brat, sky
GO:0016333	BP	morphogenesis of follicular epithelium	2	51	0.62657	Cip4, Sce
GO:0008345	BP	larval locomotory behavior	2	43	0.62682	tn, FMRFaR
GO:0035102	CC	PRC1 complex	1	17	0.62713	Sce
GO:0046666	BP	retinal cell programmed cell death	2	29	0.62736	Dl, rst
GO:0003777	MF	microtubule motor activity	2	55	0.62889	btv, Cdlc2
GO:0019003	MF	GDP binding	5	103	0.62892	CG34393, CG3862, Pura, CG43102, CG43658
GO:0007274	BP	neuromuscular synaptic transmission	4	95	0.62896	sky, brp, nwk, wit
GO:0051223	BP	regulation of protein transport	2	64	0.62937	cmpy, Snx3
GO:0035591	MF	signaling adaptor activity	1	21	0.62944	Sarm
GO:0090175	BP	regulation of establishment of planar polarity	2	35	0.63008	nmo, Dl
GO:0006473	BP	protein acetylation	2	102	0.63081	Gug, Eaf6
GO:0005549	MF	odorant binding	4	129	0.63105	Obp47a, Or67d, Obp83b, Orco
GO:0008239	MF	dipeptidyl-peptidase activity	1	16	0.63122	ome
GO:0051234	BP	establishment of localization	70	2104	0.63165	Cadps, pes, Ttc30, PAPLA1, Oatp30B, CG9582, CG13784, brat, Nak, btv, qua, dpr3, Fs(2)Ket, sky, RFeSP, chinmo, IA-2, CG9663, CG5888, Sur, CG13137, bib, Slh, Msp300, CG1494, Hsp60B, Eaat2, brp, CG8027, CG13743, Mid1, Ir60d, Letm1, CanB2, ktub, CG12866, Zip48C, klar, Snup, Psn, cmpy, Vps8, Zip71B, nuf, nan, ND-24L, GluRIB, Use1, mfr, Rac2, nudC, Ucp4B, Snx3, stac, CG17930, SF2, VhaM9.7-d, asp, CG31121, CG31262, LpR2, CG17198, LpR1, ppk21, Cnx99A, Vps33B, Dic2, nxf4, CG2663, Orco, aralar1, Fer2LCH, CG33970, ClC-a, ppk8, ppk23, Ca-alpha1T
GO:1902495	CC	transmembrane transporter complex	8	147	0.63168	RFeSP, CG5888, nan, ND-24L, GluRIB, UQCR-14L, CG33970, Ca-alpha1T
GO:0045892	BP	negative regulation of transcription, DNA-dependent	21	464	0.63249	salr, tsh, dsf, drm, erm, Bsg25A, psq, jing, emc, kni, Gug, Blimp-1, Eip75B, JIL-1, mirr, Sce, ss, foxo, ftz, Antp, gpp, CG1024
GO:1902679	BP	negative regulation of RNA biosynthetic process	21	426	0.63249	salr, tsh, dsf, drm, erm, Bsg25A, psq, jing, emc, kni, Gug, Blimp-1, Eip75B, JIL-1, mirr, Sce, ss, foxo, ftz, Antp, gpp, CG1024
GO:1903507	BP	negative regulation of nucleic acid-templated transcription	21	426	0.63249	salr, tsh, dsf, drm, erm, Bsg25A, psq, jing, emc, kni, Gug, Blimp-1, Eip75B, JIL-1, mirr, Sce, ss, foxo, ftz, Antp, gpp, CG1024
GO:0022618	BP	ribonucleoprotein complex assembly	3	128	0.63296	RpL23A, bru3, CG11726
GO:0042813	MF	Wnt-activated receptor activity	1	12	0.63335	fz
GO:0045172	CC	germline ring canal	1	28	0.63342	dock
GO:0006357	BP	regulation of transcription from RNA polymerase II promoter	43	988	0.63444	bun, salr, salm, Mabi, tsh, CG31612, dsf, ham, drm, erm, chinmo, dac, H15, wor, unpg, psq, lola, inv, jing, vg, bab1, emc, trh, Non2, aly, kni, vvl, Gug, Rcd5, DOR, exex, Blimp-1, Eip75B, CG6163, mirr, caup, CG11247, hth, sr, SF2, ss, Abd-B, NK7.1, CG4374, foxo, ftz, Antp, TfIIFalpha, CG1024
GO:0007509	BP	mesoderm migration involved in gastrulation	1	12	0.63463	sfl
GO:0003730	MF	mRNA 3'-UTR binding	3	136	0.63466	brat, Rbfox1, shep
GO:0035186	BP	syncytial blastoderm mitotic cell cycle	1	26	0.63489	grp
GO:0070201	BP	regulation of establishment of protein localization	2	66	0.6352	cmpy, Snx3
GO:1901607	BP	alpha-amino acid biosynthetic process	1	39	0.63543	CG9674
GO:0043073	CC	germ cell nucleus	1	23	0.63562	sa
GO:0005217	MF	intracellular ligand-gated ion channel activity	1	10	0.63578	Orco
GO:0051276	BP	chromosome organization	17	799	0.63594	ham, CG12674, sick, Skadu, Bsg25A, CG3515, HP1Lcsd, psq, aly, Gug, Eaf6, snky, JIL-1, Sce, asp, CG11873, gpp
GO:0048846	BP	axon extension involved in axon guidance	2	17	0.63611	CadN2, Sema5c
GO:1902284	BP	neuron projection extension involved in neuron projection guidance	2	17	0.63611	CadN2, Sema5c
GO:0071897	BP	DNA biosynthetic process	1	52	0.63612	hd
GO:0006260	BP	DNA replication	3	130	0.63621	CG31612, gnu, hd
GO:0010977	BP	negative regulation of neuron projection development	1	16	0.6364	Sema5c
GO:0016849	MF	phosphorus-oxygen lyase activity	2	35	0.6364	RNaseX25, CG43373
GO:0016651	MF	oxidoreductase activity, acting on NAD(P)H	1	41	0.63676	ND-24L
GO:0051965	BP	positive regulation of synapse assembly	2	45	0.63698	nmo, wit
GO:0005938	CC	cell cortex	9	214	0.63704	Bsg, brat, Traf4, brp, Pkn, Psn, nuf, Rac2, Dl
GO:0014016	BP	neuroblast differentiation	5	48	0.63743	brat, ham, inv, Dl, Antp
GO:0051606	BP	detection of stimulus	11	289	0.63744	Gr33a, Gr39b, Gr22e, CheB53a, Ir60d, ktub, nan, Or67d, Gr98b, Orco, Gr97a
GO:0002684	BP	positive regulation of immune system process	5	130	0.63754	smog, Mmp2, lola, vvl, Pli
GO:0006165	BP	nucleoside diphosphate phosphorylation	1	36	0.63774	tn
GO:0046939	BP	nucleotide phosphorylation	1	35	0.63774	tn
GO:0033179	CC	proton-transporting V-type ATPase, V0 domain	1	18	0.63785	VhaM9.7-d
GO:0016441	BP	posttranscriptional gene silencing	2	135	0.63817	Helz, Rm62
GO:0019730	BP	antimicrobial humoral response	4	114	0.63829	smog, lola, vvl, Pli
GO:0051028	BP	mRNA transport	1	49	0.63851	nxf4
GO:0030536	BP	larval feeding behavior	1	24	0.63858	sNPF
GO:0016241	BP	regulation of macroautophagy	1	33	0.63896	foxo
GO:0032873	BP	negative regulation of stress-activated MAPK cascade	1	32	0.63906	Urm1
GO:0007458	BP	progression of morphogenetic furrow involved in compound eye morphogenesis	1	15	0.63924	emc
GO:0031234	CC	extrinsic to internal side of plasma membrane	1	30	0.63938	Ack
GO:0072329	BP	monocarboxylic acid catabolic process	1	53	0.63966	Faa
GO:0033209	BP	tumor necrosis factor-mediated signaling pathway	1	79	0.64021	Tace
GO:0034612	BP	response to tumor necrosis factor	1	23	0.64021	Tace
GO:0071356	BP	cellular response to tumor necrosis factor	1	23	0.64021	Tace
GO:0008028	MF	monocarboxylic acid transmembrane transporter activity	1	32	0.64025	CG12866
GO:0045463	BP	R8 cell development	1	5	0.64042	CadN2
GO:1990351	CC	transporter complex	8	158	0.64065	RFeSP, CG5888, nan, ND-24L, GluRIB, UQCR-14L, CG33970, Ca-alpha1T
GO:0090305	BP	nucleic acid phosphodiester bond hydrolysis	3	177	0.64134	Tengl1, rgn, RNaseX25
GO:1901890	BP	positive regulation of cell junction assembly	2	46	0.64205	nmo, wit
GO:0008354	BP	germ cell migration	3	70	0.64208	ttv, Abd-B, ftz
GO:0010243	BP	response to organic nitrogen	7	200	0.64239	Der-1, dock, Gr98b, Dop1R2, Vps33B, foxo, 5-HT7
GO:0035310	BP	notum cell fate specification	1	5	0.64282	salm
GO:0016486	BP	peptide hormone processing	1	17	0.64318	Fur1
GO:0043280	BP	positive regulation of cysteine-type endopeptidase activity involved in apoptotic process	1	23	0.64344	rpr, grim
GO:0006928	BP	cellular component movement	46	757	0.64363	Bsg, Ttc30, bun, btv, CadN2, beat-IIIc, beat-IIIa, wb, erm, Traf4, smog, dac, Msp300, dock, Mmp2, LRR, stan, lola, ttv, otk, jing, klar, kni, vvl, ple, sfl, bbg, fz, Rac2, Nrt, rols, Sema5c, Toll-6, mirr, Dl, side, sr, Abd-B, beat-Va, HEATR2, Dscam3, beat-IIb, Ptp99A, ftz, dpr11, asl, trol
GO:0007041	BP	lysosomal transport	1	28	0.64382	CG8027
GO:0071826	BP	ribonucleoprotein complex subunit organization	3	131	0.64398	RpL23A, bru3, CG11726
GO:0072091	BP	regulation of stem cell proliferation	1	14	0.64504	Mmp2
GO:0016491	MF	oxidoreductase activity	17	673	0.6468	Sirup, firl, RFeSP, Cyt-b5-r, CG17928, Asph, ADPS, Cyp4d20, ple, Ldh, ND-24L, JMJD7, CG9674, Dhod, CG6629, Sodh-1, Fer2LCH, CG6142
GO:0008589	BP	regulation of smoothened signaling pathway	3	96	0.64751	ttv, Gug, trol
GO:0008277	BP	regulation of G-protein coupled receptor protein signaling pathway	2	31	0.64783	ktub, foxo
GO:0032553	MF	ribonucleotide binding	31	908	0.64787	Dyrk3, Nak, CG5790, btv, sick, Dyrk2, CG34393, CG9663, grp, Sur, CG4839, CG1494, CG3862, Hsp60B, Pkn, otk, ProRS-m, nmo, Eip63E, wit, Ack, Rac2, Pura, CG9674, JIL-1, SNF4Agamma, CG11069, CG31121, Rm62, CG33970, CG43102, CG43658
GO:0101005	MF	deubiquitinase activity	1	47	0.64813	eIF3f1
GO:0004197	MF	cysteine-type endopeptidase activity	2	93	0.64849	CG32176, rpr, grim
GO:0042045	BP	epithelial fluid transport	1	31	0.64886	ClC-a
GO:0007522	BP	visceral muscle development	2	19	0.64909	Msp300, klar
GO:0016319	BP	mushroom body development	5	117	0.64915	bun, chinmo, dac, stan, MCPH1
GO:0099558	BP	maintenance of synapse structure	1	13	0.64944	brp
GO:0048067	BP	cuticle pigmentation	1	25	0.64948	ple
GO:0005844	CC	polysome	1	22	0.64983	msi
GO:0006811	BP	ion transport	27	681	0.65012	Oatp30B, CG9582, dpr3, RFeSP, CG5888, bib, Eaat2, Mid1, Ir60d, Letm1, CG12866, Zip48C, Psn, Zip71B, nan, GluRIB, VhaM9.7-d, CG31262, ppk21, Cnx99A, Dic2, Orco, aralar1, Fer2LCH, ClC-a, ppk8, ppk23, Ca-alpha1T
GO:0022402	BP	cell cycle process	16	671	0.65039	CG31612, CG18109, grp, Pkn, ana3, aly, kni, sa, nuf, Eip63E, Rcd5, spd-2, asp, gpp, asl, hd
GO:1901698	BP	response to nitrogen compound	7	207	0.65085	Der-1, dock, Gr98b, Dop1R2, Vps33B, foxo, 5-HT7
GO:0008010	MF	structural constituent of chitin-based larval cuticle	2	187	0.65108	l(3)mbn, l(3)mbn, Lcp65Ad, CG1136
GO:0045597	BP	positive regulation of cell differentiation	6	121	0.6511	bun, erm, stan, fz, nudC, trol
GO:0016765	MF	transferase activity, transferring alkyl or aryl (other than methyl) groups	1	65	0.65176	ADPS
GO:0007438	BP	oenocyte development	1	10	0.6518	salm
GO:0051537	MF	2 iron, 2 sulfur cluster binding	1	22	0.65215	RFeSP
GO:0016070	BP	RNA metabolic process	67	2073	0.6522	bun, salr, salm, Mabi, tsh, CG31612, dsf, Pax, brat, l(2)37Cg, ham, CG12674, drm, erm, chinmo, Bsg25A, CG3347, dac, Tengl1, H15, wor, mbl, unpg, psq, lola, inv, reb, exp, jing, vg, bab1, emc, Sf3b3, trh, ProRS-m, Non2, aly, kni, vvl, dikar, bru3, Rbfox1, Gug, PAN3, Eip63E, Rcd5, DOR, Urm1, RNaseX25, exex, Blimp-1, Eip75B, JIL-1, CG6163, mirr, caup, CG11247, pps, hth, Sce, sr, SF2, ss, Abd-B, NK7.1, CG4374, CG11873, foxo, ftz, Antp, gpp, TfIIFalpha, CG1024, Rm62, RpII18
GO:0005765	CC	lysosomal membrane	1	28	0.65271	Psn
GO:0098852	CC	lytic vacuole membrane	1	25	0.65271	Psn
GO:1901991	BP	negative regulation of mitotic cell cycle phase transition	1	51	0.65289	grp
GO:1904748	BP	regulation of apoptotic process involved in development	1	13	0.6529	Abd-B
GO:1901575	BP	organic substance catabolic process	23	918	0.65339	CG13085, Der-1, Tengl1, Prosbeta5R1, CG33144, Cht9, Cht12, fdl, Adgf-E, tn, AhcyL1, CG12362, Sarm, CG10116, lama, PAN3, Cht7, Faa, RNaseX25, rpr, CG6966, Cul5, foxo, Sodh-1, Pde9
GO:0072593	BP	reactive oxygen species metabolic process	1	36	0.65343	Tace
GO:0070303	BP	negative regulation of stress-activated protein kinase signaling cascade	1	31	0.65372	Urm1
GO:0016042	BP	lipid catabolic process	3	160	0.65375	CG10116, lama, foxo
GO:0035293	BP	chitin-based larval cuticle pattern formation	1	33	0.65426	fz
GO:0047555	MF	3',5'-cyclic-GMP phosphodiesterase activity	1	7	0.65437	Pde9
GO:0000281	BP	cytokinesis after mitosis	1	80	0.65449	Pkn
GO:0004993	MF	serotonin receptor activity	1	22	0.65471	5-HT7
GO:0007187	BP	G-protein coupled receptor signaling pathway, coupled to cyclic nucleotide second messenger	1	9	0.65471	5-HT7
GO:0007210	BP	serotonin receptor signaling pathway	1	16	0.65471	5-HT7
GO:0098664	BP	G protein-coupled serotonin receptor signaling pathway	1	9	0.65471	5-HT7
GO:0099589	MF	serotonin receptor activity	1	9	0.65471	5-HT7
GO:0000502	CC	proteasome complex	1	62	0.65505	Prosbeta5R1
GO:0048018	MF	receptor agonist activity	5	135	0.65583	sNPF, Wnt2, Sema5c, Dl, AstA
GO:0003724	MF	RNA helicase activity	1	63	0.6563	Rm62
GO:0009409	BP	response to cold	1	17	0.65653	Ucp4B
GO:0010038	BP	response to metal ion	2	59	0.65664	Zip71B, Fer2LCH
GO:0071166	BP	ribonucleoprotein complex localization	1	47	0.65689	nxf4
GO:0071426	BP	ribonucleoprotein complex export from nucleus	1	47	0.65689	nxf4
GO:0045927	BP	positive regulation of growth	6	130	0.65701	bun, sNPF, stan, fz, nmo, wit
GO:0009799	BP	specification of symmetry	1	20	0.65703	emc
GO:0009855	BP	determination of bilateral symmetry	1	20	0.65703	emc
GO:0016887	MF	ATPase activity	2	86	0.65783	Hsp60B, CG33970
GO:0044325	MF	ion channel binding	1	9	0.65813	CG5888
GO:0071949	MF	FAD binding	1	28	0.65813	ADPS
GO:0030534	BP	adult behavior	10	185	0.65814	btv, sNPF, brp, FMRFaR, ple, Gbs-70E, nan, shep, HEATR2, Orco
GO:0004520	MF	endodeoxyribonuclease activity	1	32	0.65817	Tengl1
GO:0140448	BP	signaling receptor ligand precursor processing	1	13	0.65843	Fur1
GO:0003678	MF	DNA helicase activity	1	36	0.6588	sick
GO:0017085	BP	response to insecticide	1	28	0.65897	LRR
GO:0016579	BP	protein deubiquitination	1	79	0.65942	eIF3f1
GO:0016330	BP	second mitotic wave involved in compound eye morphogenesis	1	9	0.6596	Dl
GO:0012502	BP	induction of programmed cell death	1	14	0.65964	rpr
GO:0035072	BP	ecdysone-mediated induction of salivary gland cell autophagic cell death	1	15	0.65964	rpr
GO:0035078	BP	induction of programmed cell death by ecdysone	1	14	0.65964	rpr
GO:0035081	BP	induction of programmed cell death by hormones	1	14	0.65964	rpr
GO:0070633	BP	transepithelial transport	1	30	0.65972	ClC-a
GO:0004714	MF	transmembrane receptor protein tyrosine kinase activity	2	44	0.66022	kek1, otk
GO:0071417	BP	cellular response to organic nitrogen	5	134	0.66042	dock, Dop1R2, Vps33B, foxo, 5-HT7
GO:0030286	CC	dynein complex	2	62	0.66133	btv, Cdlc2
GO:0006892	BP	post-Golgi vesicle-mediated transport	1	40	0.66167	Slh
GO:0044275	BP	cellular carbohydrate catabolic process	1	30	0.66188	Sodh-1
GO:0016200	BP	synaptic target attraction	1	5	0.66371	Con
GO:0034504	BP	protein localization to nucleus	2	69	0.66385	Fs(2)Ket, hth
GO:0009057	BP	macromolecule catabolic process	14	575	0.66398	CG13085, Der-1, Tengl1, Prosbeta5R1, CG33144, Cht9, Cht12, fdl, tn, CG12362, PAN3, Cht7, RNaseX25, rpr, CG6966, Cul5
GO:1901699	BP	cellular response to nitrogen compound	5	139	0.66429	dock, Dop1R2, Vps33B, foxo, 5-HT7
GO:0007526	BP	larval somatic muscle development	2	46	0.6652	lola, Gug
GO:0097525	CC	spliceosomal snRNP complex	1	77	0.66564	Sf3b3
GO:0009744	BP	response to sucrose stimulus	1	21	0.66594	ktub
GO:0043408	BP	regulation of MAPK cascade	5	129	0.66667	sNPF, Traf4, Wnt2, Urm1, rpr
GO:0051603	BP	proteolysis involved in cellular protein catabolic process	9	360	0.66742	CG13085, Der-1, Prosbeta5R1, CG33144, tn, CG12362, rpr, CG6966, Cul5
GO:0043052	BP	thermotaxis	1	24	0.6676	ple
GO:0051568	BP	histone H3-K4 methylation	1	46	0.66791	CG3515
GO:0042594	BP	response to starvation	5	161	0.66825	mthl10, mthl8, mthl6, SNF4Agamma, foxo
GO:0000900	MF	translation repressor activity, nucleic acid binding	1	23	0.66841	msi
GO:0048871	BP	multicellular organismal homeostasis	4	73	0.66885	wb, CG10939, ClC-a, Pdfr
GO:0007528	BP	neuromuscular junction development	10	193	0.66911	brat, Syn2, cmpy, nwk, nmo, wit, Cip4, Cul5, dpr11, plum
GO:0033036	BP	macromolecule localization	29	1021	0.66942	Bsg, CG13784, Fs(2)Ket, Traf4, Slh, CG1494, Hsp60B, CG10939, CG8027, ktub, klar, Snup, cmpy, Vps8, Use1, Ack, Cip4, Rac2, Lasp, Snx3, SNF4Agamma, hth, SF2, LpR2, CG17198, Fur1, Vps33B, foxo, nxf4, CG2663, Orco
GO:0090263	BP	positive regulation of canonical Wnt receptor signaling pathway	2	92	0.66983	ttv, Eip63E
GO:0034285	BP	response to disaccharide stimulus	1	23	0.67011	ktub
GO:0008227	MF	G-protein coupled amine receptor activity	2	30	0.6704	Dop1R2, 5-HT7
GO:0097193	BP	intrinsic apoptotic signaling pathway	1	27	0.6704	rpr
GO:0042749	BP	regulation of circadian sleep/wake cycle	2	48	0.67043	Dop1R2, Pdfr
GO:0048870	BP	cell motility	21	390	0.67087	bun, smog, Msp300, Mmp2, LRR, ttv, jing, kni, ple, sfl, bbg, fz, Rac2, rols, Sema5c, Dl, sr, Abd-B, HEATR2, ftz, asl
GO:0001667	BP	ameboidal cell migration	12	201	0.67108	bun, smog, jing, kni, ple, sfl, bbg, fz, Rac2, rols, Dl, sr
GO:0019731	BP	antibacterial humoral response	2	79	0.67163	smog, lola
GO:2001056	BP	positive regulation of cysteine-type endopeptidase activity	1	25	0.67186	rpr, grim
GO:0019748	BP	secondary metabolic process	3	101	0.67234	Rac2, grim, AstA
GO:0061162	BP	establishment of monopolar cell polarity	1	12	0.67292	fz
GO:0061339	BP	establishment or maintenance of monopolar cell polarity	1	12	0.67292	fz
GO:0090257	BP	regulation of muscle system process	1	15	0.67336	Lasp
GO:0048639	BP	positive regulation of developmental growth	5	105	0.67388	sNPF, stan, fz, nmo, wit
GO:0046578	BP	regulation of Ras protein signal transduction	4	81	0.67389	CG34393, Pura, CG43102, CG43658
GO:0045676	BP	regulation of R7 cell differentiation	1	26	0.67409	ss
GO:0016758	MF	transferase activity, transferring hexosyl groups	4	122	0.67424	CG15483, CG31690, Tmtc3, ttv
GO:0044091	BP	membrane biogenesis	1	19	0.67429	PIG-S
GO:0000313	CC	organellar ribosome	1	81	0.67434	mRpL21
GO:0005761	CC	mitochondrial ribosome	1	81	0.67434	mRpL21
GO:0004177	MF	aminopeptidase activity	1	42	0.67458	loopin-1
GO:0070006	MF	metalloaminopeptidase activity	1	41	0.67458	loopin-1
GO:0046425	BP	regulation of JAK-STAT cascade	1	29	0.67503	Cul5
GO:1904892	BP	regulation of receptor signaling pathway via STAT	1	29	0.67503	Cul5
GO:0061136	BP	regulation of proteasomal protein catabolic process	2	71	0.67529	CG33144, CG12362
GO:0098661	BP	inorganic anion transmembrane transport	2	53	0.67595	Dic2, ClC-a
GO:0045171	CC	intercellular bridge	1	27	0.67628	dock
GO:0045862	BP	positive regulation of proteolysis	3	109	0.67643	CG33144, CG12362, rpr, grim
GO:0007448	BP	anterior/posterior pattern specification, imaginal disc	3	27	0.67718	inv, Dl, Abd-B
GO:0005154	MF	epidermal growth factor receptor binding	1	19	0.67728	kek1
GO:0051674	BP	localization of cell	21	396	0.67843	bun, smog, Msp300, Mmp2, LRR, ttv, jing, kni, ple, sfl, bbg, fz, Rac2, rols, Sema5c, Dl, sr, Abd-B, HEATR2, ftz, asl
GO:0017156	BP	calcium-ion regulated exocytosis	1	13	0.67973	Cadps
GO:0044257	BP	cellular protein catabolic process	9	364	0.67974	CG13085, Der-1, Prosbeta5R1, CG33144, tn, CG12362, rpr, CG6966, Cul5
GO:0007224	BP	smoothened signaling pathway	3	251	0.68047	ttv, Gug, trol
GO:0070328	BP	triglyceride homeostasis	1	36	0.68068	ktub
GO:0030865	BP	cortical cytoskeleton organization	2	71	0.68085	brp, Rac2
GO:0035296	BP	regulation of tube diameter	1	15	0.68178	tnc
GO:0001736	BP	establishment of planar polarity	7	117	0.68183	CadN2, stan, lola, fz, nmo, mirr, caup, Dl
GO:0007164	BP	establishment of tissue polarity	7	94	0.68183	CadN2, stan, lola, fz, nmo, mirr, caup, Dl
GO:0043524	BP	negative regulation of neuron apoptotic process	1	20	0.68241	rpr, grim
GO:0005930	CC	axoneme	2	68	0.68244	Ttc30, btv
GO:0042445	BP	hormone metabolic process	3	86	0.683	Eip75B, AstA, Fur1
GO:0034754	BP	cellular hormone metabolic process	2	63	0.68301	Eip75B, AstA
GO:0051253	BP	negative regulation of RNA metabolic process	21	445	0.68361	salr, tsh, dsf, drm, erm, Bsg25A, psq, jing, emc, kni, Gug, Blimp-1, Eip75B, JIL-1, mirr, Sce, ss, foxo, ftz, Antp, gpp, CG1024
GO:0006606	BP	protein import into nucleus	1	77	0.68376	Fs(2)Ket, Fs(2)Ket, Fs(2)Ket
GO:0072347	BP	response to anesthetic	1	15	0.68432	trol
GO:0015078	MF	hydrogen ion transmembrane transporter activity	3	106	0.68437	RFeSP, Letm1, VhaM9.7-d
GO:0097014	CC	ciliary plasm	2	64	0.6844	Ttc30, btv
GO:0048100	BP	wing disc anterior/posterior pattern formation	2	23	0.68501	inv, Dl
GO:0030546	MF	receptor activator activity	5	116	0.68564	sNPF, Wnt2, Sema5c, Dl, AstA
GO:0045167	BP	asymmetric protein localization involved in cell fate determination	1	26	0.68606	Traf4
GO:0006979	BP	response to oxidative stress	5	156	0.68626	Sirup, ple, UQCR-14L, Dop1R2, foxo
GO:0005759	CC	mitochondrial matrix	2	151	0.68644	Hsp60B, mRpL21
GO:0055090	BP	acylglycerol homeostasis	1	34	0.68878	ktub
GO:0015718	BP	monocarboxylic acid transport	1	39	0.6888	CG12866
GO:0098797	CC	plasma membrane protein complex	9	160	0.68892	CadN2, CG5888, Syn2, Psn, GluRIB, wit, VhaM9.7-d, CG33970, Ca-alpha1T
GO:0033674	BP	positive regulation of kinase activity	3	75	0.68901	Traf4, Parp16, gnu
GO:0043648	BP	dicarboxylic acid metabolic process	1	36	0.68923	CG9674
GO:0031507	BP	heterochromatin assembly	1	33	0.68937	gpp
GO:0098588	CC	bounding membrane of organelle	10	353	0.68973	Slh, Msp300, klar, Psn, nuf, rpr, Snx3, alpha-Man-IIa, Dop1R2, Fur1
GO:0006281	BP	DNA repair	4	215	0.68974	CG5790, CG3473, rgn, gpp
GO:0015276	MF	ligand-gated ion channel activity	6	159	0.68984	Ir60d, GluRIB, ppk21, Orco, ppk8, ppk23
GO:0022834	MF	ligand-gated channel activity	6	145	0.68984	Ir60d, GluRIB, ppk21, Orco, ppk8, ppk23
GO:0006626	BP	protein targeting to mitochondrion	1	57	0.69021	Hsp60B
GO:1990837	MF	sequence-specific double-stranded DNA binding	31	577	0.69043	salr, salm, Mabi, CG31612, dsf, ham, drm, erm, dac, H15, wor, unpg, inv, trh, kni, vvl, Rbfox1, exex, Blimp-1, Eip75B, mirr, caup, CG11247, hth, sr, ss, Abd-B, NK7.1, CG4374, foxo, ftz, Antp, gpp, CG1024
GO:0051302	BP	regulation of cell division	2	45	0.6906	chinmo, nuf
GO:0016358	BP	dendrite development	11	195	0.69077	Nak, ham, sky, stan, lola, vvl, wit, nudC, Toll-6, ss, foxo
GO:0006099	BP	tricarboxylic acid cycle	1	47	0.69083	CG6629
GO:0140657	MF	ATPase-dependent activity	13	427	0.69112	btv, sick, Cdlc2, CG9663, Sur, CG1494, Hsp60B, Helz, CG11726, VhaM9.7-d, CG31121, Rm62, CG33970
GO:0045666	BP	positive regulation of neuron differentiation	1	19	0.69137	erm
GO:0042273	BP	ribosomal large subunit biogenesis	1	61	0.69184	RpL23A
GO:0042600	CC	chorion	1	45	0.69238	CG31928
GO:0019783	MF	small conjugating protein-specific protease activity	1	57	0.6925	eIF3f1
GO:0140101	MF	catalytic activity, acting on a tRNA	1	88	0.69273	ProRS-m
GO:0030148	BP	sphingolipid biosynthetic process	1	52	0.693	lace
GO:0006897	BP	endocytosis	8	230	0.6931	pes, brat, Nak, ktub, Vps8, Rac2, LpR2, LpR1
GO:0051890	BP	regulation of cardioblast differentiation	1	6	0.69331	Abd-B
GO:1905207	BP	regulation of cardiocyte differentiation	1	7	0.69331	Abd-B
GO:0006612	BP	protein targeting to membrane	1	52	0.69333	CG17198
GO:0046692	BP	sperm competition	1	32	0.69489	Abd-B
GO:0016829	MF	lyase activity	4	145	0.69562	RNaseX25, CG43373, CARPB, CARPA
GO:0005125	MF	cytokine activity	1	31	0.69585	Wnt2
GO:1903305	BP	regulation of regulated secretory pathway	1	16	0.69586	Cadps
GO:0031461	CC	cullin-RING ubiquitin ligase complex	2	110	0.69591	CG13085, Cul5
GO:0043565	MF	sequence-specific DNA binding	33	685	0.69613	salr, salm, Mabi, CG31612, dsf, ham, drm, erm, Bsg25A, dac, H15, wor, unpg, psq, inv, trh, kni, vvl, Rbfox1, exex, Blimp-1, Eip75B, mirr, caup, CG11247, hth, sr, ss, Abd-B, NK7.1, CG4374, foxo, ftz, Antp, gpp, CG1024
GO:0032555	MF	purine ribonucleotide binding	30	897	0.69629	Dyrk3, Nak, CG5790, btv, sick, Dyrk2, CG34393, CG9663, grp, Sur, CG4839, CG1494, CG3862, Hsp60B, Pkn, otk, ProRS-m, nmo, Eip63E, wit, Ack, Rac2, Pura, JIL-1, SNF4Agamma, CG11069, CG31121, Rm62, CG33970, CG43102, CG43658
GO:0032506	BP	cytokinetic process	1	45	0.69683	Pkn
GO:0072594	BP	establishment of protein localization to organelle	4	193	0.697	Fs(2)Ket, Hsp60B, CG8027, Vps8
GO:0045880	BP	positive regulation of smoothened signaling pathway	2	102	0.69706	ttv, trol
GO:0000228	CC	nuclear chromosome	2	129	0.69726	Rcd5, JIL-1
GO:0043486	BP	histone exchange	1	45	0.69793	snky
GO:0016052	BP	carbohydrate catabolic process	2	67	0.69842	tn, Sodh-1
GO:0035639	MF	purine ribonucleoside triphosphate binding	29	869	0.69955	Dyrk3, Nak, CG5790, btv, sick, Dyrk2, CG34393, CG9663, grp, Sur, CG4839, CG1494, CG3862, Hsp60B, Pkn, otk, ProRS-m, nmo, Eip63E, wit, Ack, Rac2, Pura, JIL-1, CG11069, CG31121, Rm62, CG33970, CG43102, CG43658
GO:0017038	BP	protein import	2	110	0.69988	Fs(2)Ket, Hsp60B
GO:0060810	BP	intracellular mRNA localization involved in pattern specification process	2	84	0.70025	klar, Lasp
GO:0045448	BP	mitotic cell cycle, embryonic	2	45	0.70036	grp, MCPH1
GO:0016791	MF	phosphatase activity	6	251	0.70072	IA-2, PpN58A, CanB2, CG32488, Ptp99A, PPYR1
GO:0008033	BP	tRNA processing	1	99	0.70075	Urm1
GO:0022857	MF	transmembrane transporter activity	30	840	0.7009	Oatp30B, CG9582, RFeSP, CG9663, CG5888, Sur, bib, CG1494, Eaat2, CG13743, Mid1, Ir60d, Letm1, CG12866, Zip48C, Zip71B, nan, ND-24L, GluRIB, CG17930, VhaM9.7-d, CG31121, CG31262, ppk21, Dic2, Orco, aralar1, ClC-a, ppk8, ppk23, Ca-alpha1T
GO:0042059	BP	negative regulation of epidermal growth factor receptor signaling pathway	2	93	0.70117	kek1, Gug
GO:1901185	BP	negative regulation of ERBB signaling pathway	2	34	0.70117	kek1, Gug
GO:0008610	BP	lipid biosynthetic process	6	272	0.70147	CG2201, lace, ADPS, CG13978, AstA, PIG-S
GO:0071711	BP	basement membrane organization	1	25	0.70162	Mmp2
GO:0019220	BP	regulation of phosphate metabolic process	8	227	0.70177	kek1, chinmo, Traf4, Parp16, tn, gnu, CG7044, SNF4Agamma
GO:0051174	BP	regulation of phosphorus metabolic process	8	227	0.70177	kek1, chinmo, Traf4, Parp16, tn, gnu, CG7044, SNF4Agamma
GO:0097482	CC	muscle cell postsynaptic specialization	1	14	0.70196	Magi
GO:0007320	BP	insemination	1	32	0.70219	Abd-B
GO:0044706	BP	multi-multicellular organism process	1	32	0.70219	Abd-B
GO:0006469	BP	negative regulation of protein kinase activity	1	24	0.70252	kek1
GO:0045934	BP	negative regulation of nucleobase-containing compound metabolic process	21	458	0.70257	salr, tsh, dsf, drm, erm, Bsg25A, psq, jing, emc, kni, Gug, Blimp-1, Eip75B, JIL-1, mirr, Sce, ss, foxo, ftz, Antp, gpp, CG1024
GO:0035006	BP	melanization defense response	2	67	0.70263	Rac2, grim
GO:0031400	BP	negative regulation of protein modification process	2	67	0.70276	kek1, chinmo
GO:0000724	BP	double-strand break repair via homologous recombination	1	70	0.70313	CG5790
GO:0000725	BP	recombinational repair	1	64	0.70313	CG5790
GO:0004725	MF	protein tyrosine phosphatase activity	2	76	0.70319	IA-2, Ptp99A
GO:0035335	BP	peptidyl-tyrosine dephosphorylation	2	53	0.70319	IA-2, Ptp99A
GO:0009948	BP	anterior/posterior axis specification	5	148	0.70323	psq, klar, kni, Lasp, Antp
GO:0003676	MF	nucleic acid binding	57	2194	0.70354	salr, salm, Mabi, tsh, CG31612, dsf, brat, l(2)37Cg, ham, drm, erm, Bsg25A, dac, RpL13, Tengl1, H15, wor, mbl, unpg, psq, lola, inv, NAT1, bab1, emc, Sf3b3, trh, Snup, aly, kni, vvl, Helz, bru3, Rbfox1, shep, PAN3, Rcd5, RNaseX25, exex, Blimp-1, Eip75B, CG11726, mirr, caup, CG11247, mRpL21, hth, sr, SF2, ss, Abd-B, NK7.1, CG4374, msi, foxo, nxf4, ftz, Antp, gpp, TfIIFalpha, CG1024, Rm62, RpII18, eIF3f1, PPYR1
GO:0042176	BP	regulation of protein catabolic process	3	106	0.70368	CG33144, CG12362, rpr
GO:0043704	BP	photoreceptor cell fate specification	1	22	0.70377	dac
GO:0045785	BP	positive regulation of cell adhesion	1	25	0.70406	CG10939
GO:0042693	BP	muscle cell fate commitment	2	14	0.70431	caup, Antp
GO:0035011	BP	melanotic encapsulation of foreign target	1	32	0.70472	Rac2
GO:0007614	BP	short-term memory	2	32	0.70492	brp, Psn
GO:0008266	MF	poly(U) RNA binding	1	12	0.70565	shep
GO:0006790	BP	sulfur compound metabolic process	3	171	0.70602	AhcyL1, sfl, AhcyL2
GO:0022603	BP	regulation of anatomical structure morphogenesis	10	188	0.70639	smog, stan, vvl, fz, nmo, Rac2, nudC, Sema5c, Dl, ss
GO:0031985	CC	Golgi cisterna	1	39	0.70644	sfl
GO:0060323	BP	head morphogenesis	1	5	0.70646	hth
GO:0061525	BP	hindgut development	4	63	0.70657	drm, emc, trh, tnc
GO:0033673	BP	negative regulation of kinase activity	1	25	0.70667	kek1
GO:0051607	BP	defense response to virus	1	67	0.70765	Rm62
GO:0140546	BP	defense response to symbiont	1	49	0.70765	Rm62
GO:0051130	BP	positive regulation of cellular component organization	11	324	0.70769	chinmo, Bsg25A, LRR, stan, fz, nwk, wit, Cip4, nudC, CG43658
GO:0032392	BP	DNA geometric change	1	39	0.70772	sick
GO:0032508	BP	DNA duplex unwinding	1	41	0.70772	sick
GO:0045465	BP	R8 cell differentiation	2	28	0.70817	salm, CadN2
GO:0015748	BP	organophosphate ester transport	1	41	0.7083	CG13784
GO:0031396	BP	regulation of protein ubiquitination	1	29	0.7083	rpr
GO:0009260	BP	ribonucleotide biosynthetic process	3	111	0.70854	Ack, CG43373, Dhod
GO:0000288	BP	nuclear-transcribed mRNA catabolic process, deadenylation-dependent decay	1	39	0.70901	PAN3
GO:0070050	BP	neuron homeostasis	1	30	0.70911	Dop1R2
GO:0051094	BP	positive regulation of developmental process	11	243	0.70976	bun, sNPF, erm, stan, fz, nmo, wit, nudC, Abd-B, foxo, trol
GO:0030163	BP	protein catabolic process	9	379	0.70996	CG13085, Der-1, Prosbeta5R1, CG33144, tn, CG12362, rpr, CG6966, Cul5
GO:0046716	BP	muscle cell homeostasis	2	63	0.71001	mbl, tn
GO:0004016	MF	adenylate cyclase activity	1	26	0.71028	CG43373
GO:0003690	MF	double-stranded DNA binding	31	606	0.71071	salr, salm, Mabi, CG31612, dsf, ham, drm, erm, dac, H15, wor, unpg, inv, trh, kni, vvl, Rbfox1, exex, Blimp-1, Eip75B, mirr, caup, CG11247, hth, sr, ss, Abd-B, NK7.1, CG4374, foxo, ftz, Antp, gpp, CG1024
GO:0061157	BP	mRNA destabilization	1	39	0.71107	PAN3
GO:0044265	BP	cellular macromolecule catabolic process	12	507	0.71142	CG13085, Der-1, Tengl1, Prosbeta5R1, CG33144, tn, CG12362, PAN3, RNaseX25, rpr, CG6966, Cul5
GO:0044743	BP	intracellular protein transmembrane import	1	47	0.71148	Hsp60B
GO:0035096	BP	larval midgut cell programmed cell death	1	39	0.71167	rpr
GO:1903530	BP	regulation of secretion by cell	4	103	0.71191	Cadps, sky, cmpy, Snx3
GO:0009894	BP	regulation of catabolic process	8	296	0.71219	Pax, CG33144, tn, CG12362, PAN3, DOR, rpr, foxo
GO:0071683	CC	sensory dendrite	1	22	0.71307	Or67d
GO:0007608	BP	sensory perception of smell	6	164	0.71314	Dyrk2, Obp47a, Or67d, SKIP, Obp83b, Orco
GO:0008361	BP	regulation of cell size	5	106	0.71339	sNPF, stan, fz, Sema5c, foxo
GO:0022836	MF	gated channel activity	10	210	0.7134	CG5888, Mid1, Ir60d, GluRIB, ppk21, Orco, ClC-a, ppk8, ppk23, Ca-alpha1T
GO:0061014	BP	positive regulation of mRNA catabolic process	1	40	0.71452	PAN3
GO:0000976	MF	transcription regulatory region sequence-specific DNA binding	30	550	0.715	salr, salm, Mabi, CG31612, dsf, ham, drm, erm, dac, H15, wor, unpg, inv, trh, kni, vvl, Rbfox1, Blimp-1, Eip75B, mirr, caup, CG11247, hth, sr, ss, Abd-B, NK7.1, CG4374, foxo, ftz, Antp, gpp, CG1024
GO:0001067	MF	regulatory region nucleic acid binding	30	548	0.715	salr, salm, Mabi, CG31612, dsf, ham, drm, erm, dac, H15, wor, unpg, inv, trh, kni, vvl, Rbfox1, Blimp-1, Eip75B, mirr, caup, CG11247, hth, sr, ss, Abd-B, NK7.1, CG4374, foxo, ftz, Antp, gpp, CG1024
GO:0007163	BP	establishment or maintenance of cell polarity	10	201	0.71576	CadN2, smog, stan, lola, fz, nmo, Rac2, mirr, caup, asp, trol
GO:0097090	BP	presynaptic membrane organization	1	11	0.71579	Fur1
GO:0009135	BP	purine nucleoside diphosphate metabolic process	1	33	0.71596	tn
GO:0009179	BP	purine ribonucleoside diphosphate metabolic process	1	33	0.71596	tn
GO:0031625	MF	ubiquitin protein ligase binding	2	82	0.71601	rpr, Cul5
GO:0042181	BP	ketone biosynthetic process	1	41	0.71628	Coq9
GO:0009117	BP	nucleotide metabolic process	7	221	0.71638	tn, Prat2, Sarm, Ack, CG43373, Dhod, Pde9
GO:0030246	MF	carbohydrate binding	4	129	0.71651	CG13086, rgn, Gbs-70E, alpha-Man-IIa
GO:0033365	BP	protein localization to organelle	6	265	0.71719	Fs(2)Ket, Hsp60B, CG8027, ktub, Vps8, hth
GO:0046395	BP	carboxylic acid catabolic process	2	112	0.71721	AhcyL1, Faa
GO:0016059	BP	deactivation of rhodopsin mediated signaling	1	32	0.7183	ktub
GO:0008328	CC	ionotropic glutamate receptor complex	1	14	0.7185	GluRIB
GO:0098878	CC	neurotransmitter receptor complex	1	14	0.7185	GluRIB
GO:0098754	BP	detoxification	2	81	0.71852	Zip71B, Fer2LCH
GO:0002121	BP	inter-male aggressive behavior	1	15	0.71863	Gug
GO:0008569	MF	minus-end-directed microtubule motor activity	1	26	0.71872	btv
GO:0005112	MF	Notch binding	1	39	0.71883	Dl
GO:0008080	MF	N-acetyltransferase activity	1	61	0.71946	Eaf6
GO:0140110	MF	transcription regulator activity	37	747	0.71961	salr, salm, Mabi, tsh, CG31612, dsf, Pax, ham, drm, erm, dac, H15, wor, unpg, lola, inv, vg, bab1, emc, trh, Non2, kni, vvl, Gug, DOR, exex, Blimp-1, Eip75B, mirr, caup, CG11247, hth, sr, ss, Abd-B, NK7.1, CG4374, foxo, ftz, Antp, CG1024
GO:0035051	BP	cardiocyte differentiation	3	31	0.72017	H15, fz, Abd-B
GO:0017076	MF	purine nucleotide binding	30	908	0.72038	Dyrk3, Nak, CG5790, btv, sick, Dyrk2, CG34393, CG9663, grp, Sur, CG4839, CG1494, CG3862, Hsp60B, Pkn, otk, ProRS-m, nmo, Eip63E, wit, Ack, Rac2, Pura, JIL-1, SNF4Agamma, CG11069, CG31121, Rm62, CG33970, CG43102, CG43658
GO:1903313	BP	positive regulation of mRNA metabolic process	1	44	0.72038	PAN3
GO:0022400	BP	regulation of rhodopsin mediated signaling pathway	1	18	0.72074	ktub
GO:0061097	BP	regulation of protein tyrosine kinase activity	1	15	0.72094	kek1
GO:0044389	MF	small conjugating protein ligase binding	2	70	0.721	rpr, Cul5
GO:0055085	BP	transmembrane transport	32	906	0.72129	Oatp30B, CG9582, RFeSP, CG9663, CG5888, Sur, bib, CG1494, Hsp60B, Eaat2, CG13743, Mid1, Ir60d, Letm1, CG12866, Zip48C, Zip71B, nan, ND-24L, GluRIB, CG17930, VhaM9.7-d, CG31121, CG31262, ppk21, Dic2, Orco, aralar1, Fer2LCH, CG33970, ClC-a, ppk8, ppk23, Ca-alpha1T
GO:0016054	BP	organic acid catabolic process	2	113	0.72169	AhcyL1, Faa
GO:0071479	BP	cellular response to ionizing radiation	1	20	0.72175	rpr
GO:0085029	BP	extracellular matrix assembly	1	23	0.72223	Mmp2
GO:0010950	BP	positive regulation of endopeptidase activity	1	32	0.7224	rpr, grim
GO:0000910	BP	cytokinesis	2	113	0.72251	Pkn, nuf
GO:0019722	BP	calcium-mediated signaling	2	42	0.72271	Orco, Pdfr
GO:0033177	CC	proton-transporting two-sector ATPase complex, proton-transporting domain	1	32	0.72287	VhaM9.7-d
GO:0050730	BP	regulation of peptidyl-tyrosine phosphorylation	1	16	0.72288	kek1
GO:0046390	BP	ribose phosphate biosynthetic process	3	113	0.72307	Ack, CG43373, Dhod
GO:0000152	CC	nuclear ubiquitin ligase complex	1	30	0.72387	Sce
GO:0007351	BP	tripartite regional subdivision	4	137	0.72457	psq, klar, kni, Lasp
GO:0008595	BP	anterior/posterior axis specification, embryo	4	138	0.72457	psq, klar, kni, Lasp
GO:0016477	BP	cell migration	19	339	0.72465	bun, smog, Msp300, Mmp2, LRR, ttv, jing, kni, ple, sfl, bbg, fz, Rac2, rols, Sema5c, Dl, sr, Abd-B, ftz
GO:0005506	MF	iron ion binding	4	156	0.7248	Cyp4d20, ple, CG9674, Fer2LCH
GO:0005694	CC	chromosome	13	715	0.72523	CG12674, Skadu, HP1Lcsd, aly, dikar, Gug, Rcd5, JIL-1, pps, Sce, Abd-B, CG11873, Rm62
GO:0003700	MF	sequence-specific DNA binding transcription factor activity	33	630	0.72524	salr, salm, Mabi, tsh, CG31612, dsf, ham, drm, erm, dac, H15, wor, unpg, lola, inv, vg, bab1, trh, Non2, kni, vvl, exex, Blimp-1, Eip75B, mirr, caup, CG11247, hth, sr, ss, Abd-B, NK7.1, CG4374, foxo, ftz, Antp, CG1024
GO:0072384	BP	organelle transport along microtubule	1	27	0.72565	klar
GO:0016311	BP	dephosphorylation	6	273	0.72645	IA-2, PpN58A, CanB2, CG32488, Ptp99A, PPYR1
GO:0090329	BP	regulation of DNA-dependent DNA replication	1	29	0.72647	CG31612
GO:0050779	BP	RNA destabilization	1	40	0.72654	PAN3
GO:0006582	BP	melanin metabolic process	2	60	0.72716	Rac2, grim
GO:0008586	BP	imaginal disc-derived wing vein morphogenesis	3	68	0.72756	salr, salm, emc, Gug
GO:0050806	BP	positive regulation of synaptic transmission	1	27	0.72767	FMRFaR
GO:0007265	BP	Ras protein signal transduction	5	152	0.72795	CG34393, Rac2, Pura, CG43102, CG43658
GO:0098655	BP	cation transmembrane transport	17	418	0.72836	RFeSP, CG5888, bib, Eaat2, Mid1, Letm1, Zip48C, Zip71B, nan, VhaM9.7-d, ppk21, Orco, aralar1, Fer2LCH, ppk8, ppk23, Ca-alpha1T
GO:0015031	BP	protein transport	10	487	0.72866	Fs(2)Ket, Slh, Hsp60B, CG8027, cmpy, Vps8, Use1, Snx3, CG17198, Vps33B
GO:0004693	MF	cyclin-dependent protein serine/threonine kinase activity	1	54	0.72914	Eip63E
GO:0097472	MF	cyclin-dependent protein kinase activity	1	38	0.72914	Eip63E
GO:0035069	BP	larval midgut histolysis	1	36	0.73041	rpr
GO:0007033	BP	vacuole organization	1	59	0.73066	DOR
GO:0043523	BP	regulation of neuron apoptotic process	1	22	0.73162	rpr, grim
GO:0000779	CC	condensed chromosome, centromeric region	1	56	0.73168	Sce
GO:0010952	BP	positive regulation of peptidase activity	1	36	0.73217	rpr, grim
GO:0030173	CC	integral to Golgi membrane	1	32	0.73238	Fur1
GO:0150034	CC	distal axon	5	101	0.73244	sky, erm, Magi, Psn, Con
GO:0008592	BP	regulation of Toll signaling pathway	1	61	0.73246	Pli
GO:0015075	MF	ion transmembrane transporter activity	21	537	0.7325	Oatp30B, CG9582, RFeSP, CG5888, bib, Eaat2, Mid1, Ir60d, Letm1, Zip48C, Zip71B, nan, GluRIB, VhaM9.7-d, ppk21, Dic2, Orco, aralar1, ClC-a, ppk8, ppk23, Ca-alpha1T
GO:0071824	BP	protein-DNA complex subunit organization	2	199	0.73286	snky, gpp
GO:0051347	BP	positive regulation of transferase activity	3	87	0.73287	Traf4, Parp16, gnu
GO:0000132	BP	establishment of mitotic spindle orientation	1	32	0.73288	asp
GO:0016410	MF	N-acyltransferase activity	1	61	0.73297	Eaf6
GO:0035221	BP	genital disc pattern formation	1	8	0.733	Abd-B
GO:0035224	BP	genital disc anterior/posterior pattern formation	1	8	0.733	Abd-B
GO:0009185	BP	ribonucleoside diphosphate metabolic process	1	35	0.73341	tn
GO:0022406	BP	membrane docking	1	48	0.73388	CG6527
GO:0140056	BP	organelle localization by membrane tethering	1	48	0.73388	CG6527
GO:0009165	BP	nucleotide biosynthetic process	4	139	0.73396	Prat2, Ack, CG43373, Dhod
GO:1901293	BP	nucleoside phosphate biosynthetic process	4	139	0.73396	Prat2, Ack, CG43373, Dhod
GO:0005875	CC	microtubule associated complex	3	116	0.73414	btv, Cdlc2, asp
GO:0070646	BP	protein modification by small protein removal	1	66	0.73418	eIF3f1
GO:0061982	BP	meiosis I cell cycle process	2	129	0.73424	aly, sa
GO:0042745	BP	circadian sleep/wake cycle	2	55	0.73448	Dop1R2, Pdfr
GO:0051051	BP	negative regulation of transport	2	50	0.7346	sky, cmpy
GO:0006753	BP	nucleoside phosphate metabolic process	7	226	0.73481	tn, Prat2, Sarm, Ack, CG43373, Dhod, Pde9
GO:0031056	BP	regulation of histone modification	1	46	0.73488	Gug
GO:0036335	BP	intestinal stem cell homeostasis	1	37	0.73491	bun
GO:0060573	BP	cell fate specification involved in pattern specification	1	8	0.73508	salm
GO:0044283	BP	small molecule biosynthetic process	5	218	0.73526	lace, Coq9, Adgf-E, tn, CG9674
GO:0007017	BP	microtubule-based process	14	491	0.73564	Ttc30, btv, CG10839, CG18109, Cdlc2, grp, Msp300, ana3, klar, Rcd5, spd-2, asp, HEATR2, asl
GO:0030514	BP	negative regulation of BMP signaling pathway	1	81	0.73579	cmpy
GO:0090101	BP	negative regulation of transmembrane receptor protein serine/threonine kinase signaling pathway	1	26	0.73579	cmpy
GO:0040040	BP	thermosensory behavior	1	18	0.73593	ple
GO:2000027	BP	regulation of organ morphogenesis	2	25	0.73609	nmo, Dl
GO:0006959	BP	humoral immune response	4	136	0.73704	smog, lola, vvl, Pli
GO:0031228	CC	intrinsic to Golgi membrane	1	34	0.73715	Fur1
GO:0019221	BP	cytokine-mediated signaling pathway	1	29	0.73764	Tace
GO:0071345	BP	cellular response to cytokine stimulus	1	29	0.73764	Tace
GO:0005704	CC	polytene chromosome band	1	18	0.73793	Abd-B
GO:0009953	BP	dorsal/ventral pattern formation	7	177	0.73944	tsh, Slh, vg, Psn, nuf, nmo, Dl
GO:0006261	BP	DNA-dependent DNA replication	2	143	0.73954	CG31612, hd
GO:0050795	BP	regulation of behavior	4	103	0.73972	Pura, Dop1R2, foxo, Pdfr
GO:0012506	CC	vesicle membrane	4	144	0.73973	nuf, Cip4, Snx3, Dop1R2
GO:0140097	MF	catalytic activity, acting on DNA	3	146	0.73996	sick, Tengl1, rgn
GO:0045930	BP	negative regulation of mitotic cell cycle	1	66	0.74024	grp
GO:0072089	BP	stem cell proliferation	1	21	0.74093	Mmp2
GO:0010970	BP	microtubule-based transport	3	79	0.74107	Ttc30, btv, klar
GO:1903320	BP	regulation of protein modification by small protein conjugation or removal	1	38	0.74208	rpr
GO:0034220	BP	ion transmembrane transport	22	573	0.7422	Oatp30B, CG9582, RFeSP, CG5888, bib, Eaat2, Mid1, Ir60d, Letm1, Zip48C, Zip71B, nan, GluRIB, VhaM9.7-d, ppk21, Dic2, Orco, aralar1, Fer2LCH, ClC-a, ppk8, ppk23, Ca-alpha1T
GO:0051402	BP	neuron apoptotic process	1	24	0.74397	rpr, grim
GO:0030010	BP	establishment of cell polarity	3	59	0.74407	smog, fz, asp
GO:0008187	MF	poly-pyrimidine tract binding	1	17	0.74418	shep
GO:0010008	CC	endosome membrane	2	77	0.74442	nuf, Snx3
GO:0001223	MF	transcription coactivator binding	1	9	0.74468	hth
GO:0004536	MF	deoxyribonuclease activity	1	49	0.74556	Tengl1
GO:0007259	BP	JAK-STAT cascade	1	96	0.74566	Cul5
GO:0097696	BP	receptor signaling pathway via STAT	1	36	0.74566	Cul5
GO:0000978	MF	RNA polymerase II core promoter proximal region sequence-specific DNA binding	22	439	0.74646	salr, salm, Mabi, dsf, ham, erm, dac, H15, inv, kni, vvl, Blimp-1, Eip75B, mirr, caup, CG11247, hth, sr, Abd-B, NK7.1, CG4374, foxo, ftz, Antp, CG1024
GO:0005245	MF	voltage-gated calcium channel activity	1	22	0.74672	Ca-alpha1T
GO:0016348	BP	imaginal disc-derived leg joint morphogenesis	1	16	0.74707	drm
GO:0006898	BP	receptor-mediated endocytosis	2	61	0.74711	Nak, LpR1
GO:0050805	BP	negative regulation of synaptic transmission	1	24	0.74757	sky
GO:0090575	CC	RNA polymerase II transcription regulator complex	3	110	0.74797	sa, hth, TfIIFalpha
GO:0060438	BP	trachea development	1	26	0.74809	reb, exp
GO:1990709	BP	presynaptic active zone organization	1	18	0.74818	brp
GO:0051348	BP	negative regulation of transferase activity	1	27	0.74849	kek1
GO:0006396	BP	RNA processing	11	650	0.74888	salm, mbl, Sf3b3, bru3, Rbfox1, PAN3, Urm1, pps, SF2, Rm62
GO:0043112	BP	receptor metabolic process	1	28	0.74897	nwk
GO:0001738	BP	morphogenesis of a polarized epithelium	7	104	0.74925	CadN2, stan, lola, fz, nmo, mirr, caup, Dl
GO:0097305	BP	response to alcohol	6	139	0.7494	Gbs-70E, DOR, Blimp-1, rpr, Eip75B, Orco
GO:0051222	BP	positive regulation of protein transport	1	38	0.74948	Snx3
GO:0006887	BP	exocytosis	3	104	0.75025	Cadps, mfr, stac
GO:0016236	BP	macroautophagy	2	106	0.7504	DOR, foxo
GO:0009743	BP	response to carbohydrate stimulus	1	39	0.75075	ktub
GO:0007160	BP	cell-matrix adhesion	1	28	0.75087	Pax
GO:0090304	BP	nucleic acid metabolic process	69	2310	0.75166	bun, salr, salm, Mabi, tsh, CG31612, dsf, Pax, brat, l(2)37Cg, ham, CG5790, CG12674, drm, CG3473, erm, chinmo, Bsg25A, CG3347, dac, Tengl1, H15, wor, mbl, unpg, psq, lola, inv, reb, exp, jing, vg, bab1, emc, Sf3b3, trh, ProRS-m, Non2, aly, kni, rgn, vvl, dikar, bru3, Rbfox1, Gug, PAN3, Eip63E, Rcd5, DOR, Urm1, RNaseX25, exex, Blimp-1, Eip75B, JIL-1, CG6163, mirr, caup, CG11247, pps, hth, Sce, sr, SF2, ss, Abd-B, NK7.1, CG4374, CG11873, foxo, ftz, Antp, gpp, TfIIFalpha, CG1024, Rm62, RpII18, hd
GO:1904951	BP	positive regulation of establishment of protein localization	1	39	0.75175	Snx3
GO:0099111	BP	microtubule-based transport	3	82	0.75218	Ttc30, btv, klar
GO:0004713	MF	protein tyrosine kinase activity	3	75	0.75295	kek1, otk, Ack
GO:0009132	BP	nucleoside diphosphate metabolic process	1	42	0.75311	tn
GO:0006139	BP	nucleobase-containing compound metabolic process	77	2583	0.75365	bun, salr, salm, Mabi, tsh, CG31612, dsf, Pax, brat, l(2)37Cg, ham, CG5790, CG12674, drm, CG3473, erm, chinmo, Bsg25A, CG3347, dac, Tengl1, H15, wor, mbl, unpg, psq, lola, Adgf-E, inv, reb, exp, jing, vg, tn, bab1, emc, Sf3b3, trh, ProRS-m, Non2, AhcyL1, aly, kni, rgn, Prat2, vvl, dikar, bru3, Rbfox1, Gug, Sarm, PAN3, Eip63E, Rcd5, Ack, DOR, Urm1, RNaseX25, exex, CG43373, Blimp-1, Eip75B, JIL-1, CG6163, mirr, caup, CG11247, pps, hth, Dhod, Sce, sr, SF2, ss, Abd-B, NK7.1, CG4374, CG11873, foxo, ftz, Antp, gpp, TfIIFalpha, CG1024, Rm62, RpII18, hd, Pde9
GO:0048167	BP	regulation of synaptic plasticity	2	43	0.75402	brp, Toll-6
GO:0009994	BP	oocyte differentiation	5	186	0.75453	psq, klar, Rbfox1, Lasp
GO:0043113	BP	receptor clustering	1	13	0.75497	Fur1
GO:0006376	BP	mRNA splice site selection	1	13	0.75523	bru3
GO:0015630	CC	microtubule cytoskeleton	10	371	0.75534	Ttc30, btv, CG18109, Cdlc2, ana3, klar, nuf, spd-2, asp, asl
GO:0016056	BP	rhodopsin mediated signaling pathway	1	25	0.75599	ktub
GO:0010959	BP	regulation of metal ion transport	1	19	0.75632	Cnx99A
GO:0051924	BP	regulation of calcium ion transport	1	19	0.75632	Cnx99A
GO:0048841	BP	regulation of axon extension involved in axon guidance	1	11	0.75634	Sema5c
GO:0040018	BP	positive regulation of multicellular organism growth	1	33	0.75641	sNPF
GO:0005667	CC	transcription factor complex	6	219	0.75656	dac, aly, sa, CG6163, hth, TfIIFalpha
GO:0034331	BP	cell junction maintenance	1	22	0.75667	brp
GO:0070585	BP	protein localization to mitochondrion	1	64	0.7569	Hsp60B
GO:0072655	BP	establishment of protein localization to mitochondrion	1	64	0.7569	Hsp60B
GO:0048619	BP	embryonic hindgut morphogenesis	3	59	0.7576	drm, trh, tnc
GO:0040003	BP	chitin-based cuticle development	5	202	0.75767	Cht9, Cht12, l(3)mbn, Lcp65Ad, fz, Cht7, serp
GO:0098975	CC	postsynapse of neuromuscular junction	1	21	0.75818	Magi
GO:0035327	CC	transcriptionally active chromatin	1	34	0.75863	CG12674
GO:0000082	BP	G1/S transition of mitotic cell cycle	1	35	0.75871	Eip63E
GO:0044843	BP	cell cycle G1/S phase transition	1	32	0.75871	Eip63E
GO:0031290	BP	retinal ganglion cell axon guidance	1	13	0.75905	otk
GO:0048813	BP	dendrite morphogenesis	10	210	0.7593	Nak, ham, stan, lola, vvl, wit, nudC, Toll-6, ss, foxo
GO:0032270	BP	positive regulation of cellular protein metabolic process	7	267	0.75944	Traf4, Parp16, CG33144, gnu, CG12362, rpr, grim, CG7044
GO:0110116	BP	regulation of compound eye photoreceptor cell differentiation	1	25	0.75968	ss
GO:0070374	BP	positive regulation of ERK1 and ERK2 cascade	1	34	0.75985	sNPF
GO:0045879	BP	negative regulation of smoothened signaling pathway	1	142	0.76	Gug
GO:0006886	BP	intracellular protein transport	7	367	0.76033	Fs(2)Ket, Slh, Hsp60B, CG8027, Vps8, CG17198, Vps33B
GO:0050919	BP	negative chemotaxis	2	24	0.7606	beat-IIIc, Sema5c
GO:1905269	BP	positive regulation of chromatin organization	1	51	0.76068	Bsg25A
GO:0019897	CC	extrinsic to plasma membrane	2	50	0.76084	CadN2, Ack
GO:0006401	BP	RNA catabolic process	2	120	0.76143	PAN3, RNaseX25
GO:0042446	BP	hormone biosynthetic process	1	37	0.76143	AstA
GO:0071875	BP	adrenergic receptor signaling pathway	1	11	0.76232	Dop1R2
GO:0071880	BP	adenylate cyclase-activating adrenergic receptor signaling pathway	1	11	0.76232	Dop1R2
GO:0048568	BP	embryonic organ development	3	57	0.76288	H15, Mmp2, Rac2
GO:0016788	MF	hydrolase activity, acting on ester bonds	14	594	0.76294	PAPLA1, IA-2, Tengl1, PpN58A, CanB2, CG32488, rgn, sfl, JMJD7, CG10116, lama, RNaseX25, Ptp99A, PPYR1, Pde9
GO:0005700	CC	polytene chromosome	5	238	0.76362	Gug, Rcd5, JIL-1, Abd-B, Rm62
GO:0004970	MF	ionotropic glutamate receptor activity	1	24	0.76402	GluRIB
GO:0035235	BP	ionotropic glutamate receptor signaling pathway	1	24	0.76402	GluRIB
GO:0000578	BP	embryonic axis specification	4	140	0.7642	psq, klar, kni, Lasp
GO:0050982	BP	detection of mechanical stimulus	1	16	0.76451	nan
GO:0016476	BP	regulation of embryonic cell shape	1	32	0.76461	Rac2
GO:0010508	BP	positive regulation of autophagy	1	58	0.76578	foxo
GO:0000987	MF	core promoter proximal region sequence-specific DNA binding	22	401	0.76593	salr, salm, Mabi, dsf, ham, erm, dac, H15, inv, kni, vvl, Blimp-1, Eip75B, mirr, caup, CG11247, hth, sr, Abd-B, NK7.1, CG4374, foxo, ftz, Antp, CG1024
GO:0046982	MF	protein heterodimerization activity	4	265	0.76604	otk, emc, trh, ss
GO:0010623	BP	developmental programmed cell death	4	105	0.7661	lola, rpr, grim, Dl, rst
GO:0018108	BP	peptidyl-tyrosine phosphorylation	3	59	0.767	kek1, otk, Ack
GO:0035099	BP	hemocyte migration	1	40	0.76745	Rac2
GO:0010631	BP	epithelial cell migration	10	183	0.76755	bun, jing, kni, ple, sfl, bbg, fz, rols, Dl, sr
GO:0031349	BP	positive regulation of defense response	3	99	0.76768	smog, Mmp2, lola
GO:0090132	BP	epithelium migration	10	184	0.76843	bun, jing, kni, ple, sfl, bbg, fz, rols, Dl, sr
GO:0030054	CC	cell junction	23	459	0.76855	Cadps, Bsg, Pax, sky, brp, LRR, CanB2, stan, Magi, otk, Psn, bbg, nwk, mfr, Con, wit, Cip4, Lasp, rols, stac, Dop1R2, plum, rst
GO:0001941	BP	postsynaptic membrane organization	1	14	0.76868	Fur1
GO:0052689	MF	carboxylic ester hydrolase activity	3	149	0.76901	PAPLA1, sfl, JMJD7, CG10116
GO:0006665	BP	sphingolipid metabolic process	1	66	0.76925	lace
GO:0005911	CC	cell-cell junction	7	123	0.76941	stan, Magi, otk, bbg, rols, plum, rst
GO:0050877	BP	neurological system process	29	605	0.76947	Gr33a, salr, salm, dpr2, Gr39b, btv, dpr3, Dyrk2, Gr22e, brp, CheB53a, ktub, Obp47a, Psn, dikar, nan, Rbfox1, Or67d, dpr10, SKIP, Gr98b, ss, HEATR2, Dop1R2, dpr11, Obp83b, Orco, Gr97a, dpr8, Ca-alpha1T
GO:0030718	BP	germ-line stem cell maintenance	3	85	0.77004	magu, Dl, foxo
GO:0140029	BP	exocytic process	1	51	0.77056	stac
GO:0034097	BP	response to cytokine stimulus	1	31	0.77065	Tace
GO:0045595	BP	regulation of cell differentiation	15	287	0.77125	bun, salm, brat, erm, wor, stan, fz, nudC, Sema5c, Dl, hth, ss, Abd-B, Antp, trol
GO:0044057	BP	regulation of system process	3	67	0.77231	CG10939, Psn, Lasp
GO:0051049	BP	regulation of transport	12	310	0.7724	Cadps, brat, Nak, Fs(2)Ket, sky, IA-2, Slh, klar, cmpy, Snx3, LpR2, Cnx99A
GO:0072522	BP	purine-containing compound biosynthetic process	3	114	0.77245	Adgf-E, Prat2, CG43373
GO:0000166	MF	nucleotide binding	33	1046	0.77249	Dyrk3, Nak, CG5790, btv, sick, Dyrk2, CG34393, CG9663, grp, Sur, CG4839, CG1494, CG3862, Hsp60B, Pkn, otk, ADPS, ProRS-m, nmo, Eip63E, wit, Ack, Rac2, Pura, CG9674, JIL-1, SNF4Agamma, CG11069, CG31121, Rm62, CG6142, CG33970, CG43102, CG43658
GO:1901265	MF	nucleoside phosphate binding	33	1046	0.77249	Dyrk3, Nak, CG5790, btv, sick, Dyrk2, CG34393, CG9663, grp, Sur, CG4839, CG1494, CG3862, Hsp60B, Pkn, otk, ADPS, ProRS-m, nmo, Eip63E, wit, Ack, Rac2, Pura, CG9674, JIL-1, SNF4Agamma, CG11069, CG31121, Rm62, CG6142, CG33970, CG43102, CG43658
GO:0018212	BP	peptidyl-tyrosine modification	3	57	0.77258	kek1, otk, Ack
GO:0046058	BP	cAMP metabolic process	1	15	0.77415	CG43373
GO:1902476	BP	chloride transmembrane transport	1	29	0.77418	ClC-a
GO:0007162	BP	negative regulation of cell adhesion	1	18	0.77471	NijA
GO:0022890	MF	inorganic cation transmembrane transporter activity	15	370	0.77487	RFeSP, CG5888, bib, Eaat2, Mid1, Letm1, Zip48C, Zip71B, nan, VhaM9.7-d, ppk21, Orco, ppk8, ppk23, Ca-alpha1T
GO:0005215	MF	transporter activity	30	890	0.7751	Oatp30B, CG9582, RFeSP, CG9663, CG5888, Sur, bib, CG1494, Eaat2, CG13743, Mid1, Ir60d, Letm1, CG12866, Zip48C, Zip71B, nan, ND-24L, GluRIB, CG17930, VhaM9.7-d, CG31121, CG31262, ppk21, Dic2, Orco, aralar1, ClC-a, ppk8, ppk23, Ca-alpha1T
GO:0044769	MF	ATPase activity, coupled to transmembrane movement of ions, rotational mechanism	1	30	0.77522	VhaM9.7-d
GO:0046961	MF	proton-transporting ATPase activity, rotational mechanism	1	56	0.77522	VhaM9.7-d
GO:1902600	BP	proton transmembrane transport	3	143	0.77529	RFeSP, Letm1, VhaM9.7-d
GO:0008023	CC	transcription elongation factor complex	1	45	0.7763	CG12674
GO:0007354	BP	zygotic determination of anterior/posterior axis, embryo	1	26	0.77638	kni
GO:0016331	BP	morphogenesis of embryonic epithelium	6	124	0.77957	Traf4, Mmp2, Pkn, emc, Ack, Rac2
GO:0003677	MF	DNA binding	39	1147	0.7799	salr, salm, Mabi, tsh, CG31612, dsf, l(2)37Cg, ham, drm, erm, Bsg25A, dac, H15, wor, unpg, psq, lola, inv, bab1, emc, trh, aly, kni, vvl, Rbfox1, exex, Blimp-1, Eip75B, mirr, caup, CG11247, hth, sr, SF2, ss, Abd-B, NK7.1, CG4374, foxo, ftz, Antp, gpp, TfIIFalpha, CG1024, RpII18
GO:0000977	MF	RNA polymerase II regulatory region sequence-specific DNA binding	27	547	0.77996	salr, salm, Mabi, CG31612, dsf, ham, drm, erm, dac, H15, wor, unpg, inv, trh, kni, vvl, Blimp-1, Eip75B, mirr, caup, CG11247, hth, sr, Abd-B, NK7.1, CG4374, foxo, ftz, Antp, CG1024
GO:0008134	MF	transcription factor binding	7	200	0.78019	kni, Rbfox1, Gug, Ack, DOR, hth, TfIIFalpha
GO:0045296	MF	cadherin binding	1	13	0.78028	CadN2
GO:0072521	BP	purine-containing compound metabolic process	6	203	0.7803	Adgf-E, tn, AhcyL1, Prat2, CG43373, Pde9
GO:0050918	BP	positive chemotaxis	1	9	0.78051	Con
GO:0035149	BP	lumen formation, open tracheal system	1	38	0.78071	klar
GO:0042734	CC	presynaptic membrane	1	29	0.78122	brp
GO:0034704	CC	calcium channel complex	1	17	0.78135	Ca-alpha1T
GO:0005741	CC	mitochondrial outer membrane	1	54	0.78157	rpr
GO:0065004	BP	protein-DNA complex assembly	1	153	0.78198	gpp
GO:0043409	BP	negative regulation of MAPK cascade	1	50	0.78238	Urm1
GO:0033301	BP	cell cycle comprising mitosis without cytokinesis	1	30	0.78255	grp
GO:0035225	BP	determination of genital disc primordium	1	10	0.78256	Abd-B
GO:0003012	BP	muscle system process	2	44	0.78288	tn, Lasp
GO:0019991	BP	septate junction assembly	1	42	0.78316	pasi1
GO:0040001	BP	establishment of mitotic spindle localization	1	30	0.7833	asp
GO:0061327	BP	anterior Malpighian tubule development	1	13	0.78363	rols
GO:0007631	BP	feeding behavior	3	67	0.78367	sNPF, Rac2, foxo
GO:0051056	BP	regulation of small GTPase mediated signal transduction	4	88	0.78369	CG34393, Pura, CG43102, CG43658
GO:0007268	BP	synaptic transmission	14	344	0.78442	Cadps, sky, brp, Letm1, CanB2, FMRFaR, nwk, mfr, wit, Toll-6, CG32447, stac, Dop1R2, 5-HT7
GO:0098916	BP	anterograde trans-synaptic signaling	14	330	0.78442	Cadps, sky, brp, Letm1, CanB2, FMRFaR, nwk, mfr, wit, Toll-6, CG32447, stac, Dop1R2, 5-HT7
GO:0016322	BP	neuron remodeling	2	72	0.78473	shep, plum
GO:0032879	BP	regulation of localization	23	534	0.78662	Cadps, brat, Nak, Fs(2)Ket, sky, IA-2, Slh, Pkn, LRR, stan, lola, klar, cmpy, ple, fz, Rac2, Lasp, Sema5c, Snx3, LpR2, Cnx99A, foxo, Orco
GO:0045202	CC	synapse	14	331	0.78706	Cadps, Bsg, sky, brp, CanB2, Magi, Psn, nwk, mfr, Con, wit, Cip4, stac, Dop1R2
GO:0007418	BP	ventral midline development	1	10	0.7879	jing
GO:0007603	BP	phototransduction, visible light	1	31	0.7887	ktub
GO:0005254	MF	chloride channel activity	1	36	0.78878	ClC-a
GO:0006725	BP	cellular aromatic compound metabolic process	80	2720	0.78878	bun, salr, salm, Mabi, tsh, CG31612, dsf, Pax, brat, l(2)37Cg, ham, CG5790, CG12674, drm, CG3473, erm, chinmo, Bsg25A, CG3347, dac, Tengl1, H15, wor, mbl, unpg, psq, lola, Adgf-E, inv, reb, exp, jing, vg, tn, bab1, emc, Sf3b3, trh, ProRS-m, Non2, AhcyL1, aly, kni, rgn, Prat2, vvl, ple, dikar, bru3, Rbfox1, Gug, Sarm, PAN3, Eip63E, Rcd5, Faa, Ack, DOR, Rac2, Urm1, RNaseX25, exex, CG43373, Blimp-1, grim, Eip75B, JIL-1, CG6163, mirr, caup, CG11247, pps, hth, Dhod, Sce, sr, SF2, ss, Abd-B, NK7.1, CG4374, CG11873, foxo, ftz, Antp, gpp, TfIIFalpha, CG1024, Rm62, RpII18, hd, Pde9
GO:0051294	BP	establishment of spindle orientation	1	30	0.78914	asp
GO:0006338	BP	chromatin remodeling	3	149	0.78932	snky, CG11873, gpp
GO:0010171	BP	body morphogenesis	1	28	0.78933	hth
GO:0008298	BP	intracellular mRNA localization	2	116	0.78967	klar, Lasp
GO:0099106	MF	ion channel regulator activity	1	22	0.78969	CG5888
GO:0008076	CC	voltage-gated potassium channel complex	1	25	0.78988	CG5888
GO:0009311	BP	oligosaccharide metabolic process	1	39	0.78988	sNPF
GO:0031123	BP	RNA 3'-end processing	1	85	0.78999	SF2
GO:0016203	BP	muscle attachment	2	55	0.79035	vg, Rac2
GO:0060538	BP	skeletal muscle organ development	2	39	0.79035	vg, Rac2
GO:0009187	BP	cyclic nucleotide metabolic process	2	34	0.79054	CG43373, Pde9
GO:0009267	BP	cellular response to starvation	2	96	0.79113	SNF4Agamma, foxo
GO:0005096	MF	GTPase activator activity	6	218	0.79136	sky, CG34393, CG3862, Pura, CG43102, CG43658
GO:0048469	BP	cell maturation	6	205	0.79205	psq, klar, mfr, shep, Lasp, plum
GO:0022853	MF	active ion transmembrane transporter activity	5	163	0.79222	Oatp30B, RFeSP, Eaat2, Letm1, VhaM9.7-d
GO:0017157	BP	regulation of exocytosis	1	35	0.79235	Cadps
GO:1901215	BP	negative regulation of neuron death	1	32	0.79274	rpr, grim
GO:0065002	BP	intracellular protein transmembrane transport	1	58	0.7928	Hsp60B
GO:0000245	BP	spliceosomal complex assembly	1	23	0.79317	bru3
GO:0002168	BP	instar larval development	3	77	0.79321	fz, Eip63E, serp
GO:0008587	BP	imaginal disc-derived wing margin morphogenesis	3	90	0.79356	sfl, fz, Dl
GO:0009615	BP	response to virus	1	57	0.79385	Rm62
GO:0009612	BP	response to mechanical stimulus	2	65	0.79389	btv, nan
GO:0004114	MF	3',5'-cyclic-nucleotide phosphodiesterase activity	1	7	0.79448	Pde9
GO:0004112	MF	cyclic-nucleotide phosphodiesterase activity	1	7	0.79557	Pde9
GO:0071806	BP	protein transmembrane transport	1	60	0.79578	Hsp60B
GO:0099537	BP	trans-synaptic signaling	14	332	0.79656	Cadps, sky, brp, Letm1, CanB2, FMRFaR, nwk, mfr, wit, Toll-6, CG32447, stac, Dop1R2, 5-HT7
GO:0015293	MF	symporter activity	2	67	0.79676	Eaat2, CG31262
GO:0006090	BP	pyruvate metabolic process	1	44	0.79695	tn
GO:0014019	BP	neuroblast development	2	22	0.79718	brat, Antp
GO:1901363	MF	heterocyclic compound binding	90	3256	0.79722	Dyrk3, salr, salm, Mabi, tsh, CG31612, dsf, brat, l(2)37Cg, Nak, ham, CG5790, btv, sick, lace, drm, Dyrk2, erm, Bsg25A, CG34393, CG9663, Cyt-b5-r, grp, dac, Sur, CG4839, RpL13, Tengl1, H15, CG1494, wor, CG3862, Hsp60B, mbl, Pkn, unpg, psq, lola, inv, otk, ADPS, NAT1, bab1, emc, Sf3b3, trh, Cyp4d20, ProRS-m, Snup, aly, kni, vvl, Helz, bru3, Rbfox1, nmo, shep, PAN3, Eip63E, Rcd5, wit, Ack, Rac2, Pura, RNaseX25, exex, CG9674, Blimp-1, Eip75B, JIL-1, CG11726, mirr, caup, CG11247, mRpL21, SNF4Agamma, hth, sr, SF2, ss, Abd-B, CG11069, CG31121, NK7.1, CG4374, msi, foxo, nxf4, ftz, Antp, gpp, TfIIFalpha, CG1024, Rm62, RpII18, eIF3f1, CG6142, CG33970, CG43102, CG43658, PPYR1
GO:0007445	BP	determination of imaginal disc primordium	1	11	0.7974	Abd-B
GO:0009678	MF	pyrophosphate hydrolysis-driven proton transmembrane transporter activity	1	33	0.79775	VhaM9.7-d
GO:0046165	BP	alcohol biosynthetic process	1	44	0.79816	lace
GO:0042625	MF	ATPase activity, coupled to transmembrane movement of ions	1	31	0.79915	VhaM9.7-d
GO:2001252	BP	positive regulation of chromosome organization	1	58	0.79948	Bsg25A
GO:0020037	MF	heme binding	4	150	0.80006	Cyt-b5-r, Cyp4d20, Eip63E, Eip75B
GO:0010212	BP	response to ionizing radiation	1	41	0.80011	rpr
GO:0071695	BP	anatomical structure maturation	6	208	0.80046	psq, klar, mfr, shep, Lasp, plum
GO:0003712	MF	transcription cofactor activity	4	212	0.80047	Pax, emc, Gug, DOR
GO:0032543	BP	mitochondrial translation	1	136	0.80082	mRpL21
GO:0005253	MF	anion channel activity	1	33	0.80137	ClC-a
GO:0007280	BP	pole cell migration	1	28	0.80152	Abd-B
GO:0048520	BP	positive regulation of behavior	1	35	0.80213	foxo
GO:0048863	BP	stem cell differentiation	4	58	0.80284	H15, fz, Dl, Abd-B
GO:0072657	BP	protein localization to membrane	4	178	0.80284	Bsg, CG10939, CG17198, Fur1
GO:0051640	BP	organelle localization	6	230	0.80285	Bsg, Msp300, klar, CG6527, nudC, asp
GO:0016327	CC	apicolateral plasma membrane	1	26	0.8031	Magi
GO:0035331	BP	negative regulation of hippo signaling cascade	1	69	0.80329	Ack
GO:0007422	BP	peripheral nervous system development	4	79	0.80417	vvl, mirr, Dl, hth
GO:0034705	CC	potassium channel complex	1	13	0.80438	CG5888
GO:0008343	BP	adult feeding behavior	1	13	0.80447	sNPF
GO:0008286	BP	insulin receptor signaling pathway	2	152	0.80462	dock, foxo
GO:0007416	BP	synapse assembly	9	177	0.8053	brat, Syn2, stan, nwk, nmo, wit, Cip4, Cul5, plum
GO:0005214	MF	structural constituent of chitin-based cuticle	2	149	0.80558	l(3)mbn, Lcp65Ad, CG1136
GO:0042551	BP	neuron maturation	2	59	0.80579	shep, plum
GO:0007088	BP	regulation of mitosis	1	62	0.8058	kni
GO:0097159	MF	organic cyclic compound binding	90	3277	0.80588	Dyrk3, salr, salm, Mabi, tsh, CG31612, dsf, brat, l(2)37Cg, Nak, ham, CG5790, btv, sick, lace, drm, Dyrk2, erm, Bsg25A, CG34393, CG9663, Cyt-b5-r, grp, dac, Sur, CG4839, RpL13, Tengl1, H15, CG1494, wor, CG3862, Hsp60B, mbl, Pkn, unpg, psq, lola, inv, otk, ADPS, NAT1, bab1, emc, Sf3b3, trh, Cyp4d20, ProRS-m, Snup, aly, kni, vvl, Helz, bru3, Rbfox1, nmo, shep, PAN3, Eip63E, Rcd5, wit, Ack, Rac2, Pura, RNaseX25, exex, CG9674, Blimp-1, Eip75B, JIL-1, CG11726, mirr, caup, CG11247, mRpL21, SNF4Agamma, hth, sr, SF2, ss, Abd-B, CG11069, CG31121, NK7.1, CG4374, msi, foxo, nxf4, ftz, Antp, gpp, TfIIFalpha, CG1024, Rm62, RpII18, eIF3f1, CG6142, CG33970, CG43102, CG43658, PPYR1
GO:0033176	CC	proton-transporting V-type ATPase complex	1	37	0.80614	VhaM9.7-d
GO:0045184	BP	establishment of protein localization	10	506	0.80623	Fs(2)Ket, Slh, Hsp60B, CG8027, cmpy, Vps8, Use1, Snx3, CG17198, Vps33B
GO:0007391	BP	dorsal closure	5	165	0.80643	Traf4, Pkn, emc, Ack, Rac2
GO:0008324	MF	cation transmembrane transporter activity	15	386	0.80849	RFeSP, CG5888, bib, Eaat2, Mid1, Letm1, Zip48C, Zip71B, nan, VhaM9.7-d, ppk21, Orco, ppk8, ppk23, Ca-alpha1T
GO:0016247	MF	channel regulator activity	1	27	0.80886	CG5888
GO:0007052	BP	mitotic spindle organization	1	81	0.80929	asp
GO:0017022	MF	myosin binding	1	50	0.80936	asp
GO:0007173	BP	epidermal growth factor receptor signaling pathway	3	162	0.80963	kek1, rau, Gug
GO:0038127	BP	ERBB signaling pathway	3	73	0.80963	kek1, rau, Gug
GO:0042493	BP	response to drug	1	23	0.81016	trol
GO:0007018	BP	microtubule-based movement	5	209	0.8104	Ttc30, btv, klar, HEATR2, asl
GO:0099536	BP	synaptic signaling	14	338	0.81088	Cadps, sky, brp, Letm1, CanB2, FMRFaR, nwk, mfr, wit, Toll-6, CG32447, stac, Dop1R2, 5-HT7
GO:0043954	BP	cellular component maintenance	1	30	0.8113	brp
GO:0048259	BP	regulation of receptor-mediated endocytosis	1	25	0.81195	Nak
GO:0001752	BP	compound eye photoreceptor fate commitment	4	78	0.81418	lola, fz, hth, msi
GO:0042706	BP	eye photoreceptor cell fate commitment	4	78	0.81418	lola, fz, hth, msi
GO:0035071	BP	salivary gland cell autophagic cell death	1	30	0.81486	rpr
GO:0046483	BP	heterocycle metabolic process	77	2661	0.81508	bun, salr, salm, Mabi, tsh, CG31612, dsf, Pax, brat, l(2)37Cg, ham, CG5790, CG12674, drm, CG3473, erm, chinmo, Bsg25A, CG3347, dac, Tengl1, H15, wor, mbl, unpg, psq, lola, Adgf-E, inv, reb, exp, jing, vg, tn, bab1, emc, Sf3b3, trh, ProRS-m, Non2, AhcyL1, aly, kni, rgn, Prat2, vvl, dikar, bru3, Rbfox1, Gug, Sarm, PAN3, Eip63E, Rcd5, Ack, DOR, Urm1, RNaseX25, exex, CG43373, Blimp-1, Eip75B, JIL-1, CG6163, mirr, caup, CG11247, pps, hth, Dhod, Sce, sr, SF2, ss, Abd-B, NK7.1, CG4374, CG11873, foxo, ftz, Antp, gpp, TfIIFalpha, CG1024, Rm62, RpII18, hd, Pde9
GO:0045088	BP	regulation of innate immune response	2	102	0.81538	Mmp2, Pli
GO:0099513	CC	polymeric cytoskeletal fiber	4	143	0.81546	Ttc30, qua, Msp300, klar
GO:0052652	BP	cyclic purine nucleotide metabolic process	1	28	0.81666	CG43373
GO:0005216	MF	ion channel activity	12	290	0.81682	CG5888, bib, Mid1, Ir60d, nan, GluRIB, ppk21, Orco, ClC-a, ppk8, ppk23, Ca-alpha1T
GO:0048102	BP	autophagic cell death	1	29	0.81689	rpr
GO:0030695	MF	GTPase regulator activity	6	168	0.81721	sky, CG34393, CG3862, Pura, CG43102, CG43658
GO:0060589	MF	nucleoside-triphosphatase regulator activity	6	168	0.81721	sky, CG34393, CG3862, Pura, CG43102, CG43658
GO:0032869	BP	cellular response to insulin stimulus	2	95	0.81838	dock, foxo
GO:0005244	MF	voltage-gated ion channel activity	3	58	0.81839	CG5888, ClC-a, Ca-alpha1T
GO:0022832	MF	voltage-gated channel activity	3	58	0.81839	CG5888, ClC-a, Ca-alpha1T
GO:0003008	BP	system process	34	708	0.81904	Gr33a, salr, salm, dpr2, Gr39b, btv, dpr3, Dyrk2, Gr22e, H15, CG10939, brp, CheB53a, ktub, Obp47a, tn, Psn, dikar, nan, Rbfox1, Or67d, dpr10, Lasp, SKIP, Gr98b, ss, HEATR2, Dop1R2, dpr11, Obp83b, Orco, Gr97a, ClC-a, dpr8, Ca-alpha1T
GO:0046906	MF	tetrapyrrole binding	4	140	0.81917	Cyt-b5-r, Cyp4d20, Eip63E, Eip75B
GO:0034641	BP	cellular nitrogen compound metabolic process	85	3514	0.81968	bun, salr, salm, Mabi, tsh, CG31612, dsf, Pax, brat, l(2)37Cg, ham, CG5790, CG12674, lace, drm, CG3473, erm, chinmo, Bsg25A, smog, CG3347, dac, RpL13, Tengl1, H15, wor, mbl, unpg, psq, lola, Adgf-E, inv, reb, exp, jing, vg, NAT1, tn, RpL23A, bab1, emc, Sf3b3, trh, ProRS-m, Non2, AhcyL1, aly, Psn, kni, rgn, Prat2, vvl, ple, dikar, bru3, Rbfox1, Gug, Sarm, PAN3, Eip63E, Rcd5, Ack, DOR, Urm1, RNaseX25, exex, CG43373, Blimp-1, Eip75B, JIL-1, CG6163, CG11726, mirr, caup, CG11247, mRpL21, pps, hth, Dhod, Sce, sr, SF2, ss, Abd-B, NK7.1, CG4374, CG11873, msi, Fur1, foxo, ftz, Antp, gpp, TfIIFalpha, CG1024, Rm62, RpII18, hd, eIF3f1, Pde9
GO:0048872	BP	homeostasis of number of cells	1	37	0.82052	bun
GO:0042335	BP	cuticle development	6	243	0.82071	Cht9, Cht12, ple, l(3)mbn, Lcp65Ad, fz, Cht7, serp
GO:0007167	BP	enzyme linked receptor protein signaling pathway	13	300	0.82072	kek1, rau, dock, Mmp2, magu, ttv, cmpy, sfl, Gug, wit, Ack, foxo, trol
GO:0008594	BP	photoreceptor cell morphogenesis	1	19	0.82084	Bsg
GO:0032880	BP	regulation of protein localization	3	113	0.82116	cmpy, Snx3, Orco
GO:0051247	BP	positive regulation of protein metabolic process	7	285	0.82117	Traf4, Parp16, CG33144, gnu, CG12362, rpr, grim, CG7044
GO:0030705	BP	cytoskeleton-dependent intracellular transport	3	93	0.82183	Ttc30, btv, klar
GO:0090130	BP	tissue migration	10	192	0.82256	bun, jing, kni, ple, sfl, bbg, fz, rols, Dl, sr
GO:0071705	BP	nitrogen compound transport	15	685	0.82501	Fs(2)Ket, Slh, Hsp60B, Eaat2, CG8027, CG13743, Snup, cmpy, Vps8, Use1, Snx3, SF2, CG17198, Vps33B, nxf4, aralar1
GO:0032838	CC	plasma membrane bounded cell projection cytoplasm	2	83	0.82507	Ttc30, btv
GO:0000956	BP	nuclear-transcribed mRNA catabolic process	1	74	0.82519	PAN3
GO:0016407	MF	acetyltransferase activity	1	73	0.82567	Eaf6
GO:0019752	BP	carboxylic acid metabolic process	7	375	0.82656	tn, ProRS-m, AhcyL1, ple, Ldh, Faa, CG9674
GO:0009259	BP	ribonucleotide metabolic process	5	187	0.82672	tn, Ack, CG43373, Dhod, Pde9
GO:0009056	BP	catabolic process	26	1102	0.82721	CG13085, Pax, Der-1, Tengl1, Prosbeta5R1, Mmp2, CG33144, Cht9, Cht12, fdl, Adgf-E, tn, AhcyL1, CG12362, Sarm, CG10116, lama, PAN3, Cht7, Faa, DOR, RNaseX25, rpr, SNF4Agamma, CG6966, Cul5, foxo, Sodh-1, Pde9
GO:0036099	BP	female germ-line stem cell maintenance	1	32	0.82777	foxo
GO:0007442	BP	hindgut morphogenesis	3	69	0.82812	drm, trh, tnc
GO:0048598	BP	embryonic morphogenesis	13	254	0.82836	tsh, drm, Traf4, smog, Mmp2, Pkn, emc, trh, sfl, Ack, Rac2, tnc, sr
GO:0031669	BP	cellular response to nutrient levels	2	93	0.82845	SNF4Agamma, foxo
GO:0070727	BP	cellular macromolecule localization	15	650	0.82849	Bsg, Fs(2)Ket, Slh, Hsp60B, CG10939, CG8027, ktub, klar, Vps8, Ack, Cip4, Lasp, hth, CG17198, Fur1, Vps33B
GO:0016028	CC	rhabdomere	1	72	0.82859	ktub
GO:0016705	MF	oxidoreductase activity, acting on paired donors, with incorporation or reduction of molecular oxygen	4	169	0.82887	Asph, Cyp4d20, ple, JMJD7
GO:0042578	MF	phosphoric ester hydrolase activity	7	285	0.82945	IA-2, PpN58A, CanB2, CG32488, Ptp99A, PPYR1, Pde9
GO:0043436	BP	oxoacid metabolic process	7	378	0.82956	tn, ProRS-m, AhcyL1, ple, Ldh, Faa, CG9674
GO:0008284	BP	positive regulation of cell proliferation	5	109	0.83002	bun, tsh, Dl, hth, trol
GO:0031345	BP	negative regulation of cell projection organization	1	26	0.83094	Sema5c
GO:0005261	MF	cation channel activity	9	207	0.83172	CG5888, bib, Mid1, nan, ppk21, Orco, ppk8, ppk23, Ca-alpha1T
GO:0042302	MF	structural constituent of cuticle	2	154	0.83178	l(3)mbn, Lcp65Ad, CG1136
GO:0031668	BP	cellular response to extracellular stimulus	2	95	0.83237	SNF4Agamma, foxo
GO:0034613	BP	cellular protein localization	13	570	0.83273	Bsg, Fs(2)Ket, Slh, Hsp60B, CG10939, CG8027, ktub, Vps8, Ack, Cip4, hth, CG17198, Fur1, Vps33B
GO:0006310	BP	DNA recombination	1	114	0.83281	CG5790
GO:0035153	BP	epithelial cell type specification, open tracheal system	1	13	0.83335	salm
GO:0015103	MF	inorganic anion transmembrane transporter activity	2	71	0.83373	Dic2, ClC-a
GO:0008039	BP	synaptic target recognition	4	52	0.83383	beat-IIIc, Con, dsd, Fur1
GO:0043235	CC	receptor complex	4	77	0.83438	GluRIB, wit, ss, Gfrl
GO:0120192	BP	tight junction assembly	1	40	0.83484	pasi1
GO:0120193	BP	tight junction organization	1	40	0.83484	pasi1
GO:0021700	BP	developmental maturation	7	237	0.83613	psq, klar, ple, mfr, shep, Lasp, plum
GO:0032868	BP	response to insulin stimulus	2	97	0.83734	dock, foxo
GO:0006082	BP	organic acid metabolic process	7	382	0.838	tn, ProRS-m, AhcyL1, ple, Ldh, Faa, CG9674
GO:0008094	MF	DNA-dependent ATPase activity	1	74	0.83834	sick
GO:0015318	MF	inorganic molecular entity transmembrane transporter activity	18	490	0.8386	RFeSP, CG5888, bib, Eaat2, Mid1, Ir60d, Letm1, Zip48C, Zip71B, nan, GluRIB, VhaM9.7-d, ppk21, Dic2, Orco, ClC-a, ppk8, ppk23, Ca-alpha1T
GO:0035309	BP	wing and notum subfield formation	1	13	0.83887	salm
GO:0016050	BP	vesicle organization	2	115	0.83923	Vps8, Vps33B
GO:0035162	BP	embryonic hemopoiesis	1	28	0.83931	Rac2
GO:1901360	BP	organic cyclic compound metabolic process	80	2780	0.83958	bun, salr, salm, Mabi, tsh, CG31612, dsf, Pax, brat, l(2)37Cg, ham, CG5790, CG12674, drm, CG3473, erm, chinmo, Bsg25A, CG3347, dac, Tengl1, H15, wor, mbl, unpg, psq, lola, Adgf-E, inv, reb, exp, jing, vg, tn, bab1, emc, Sf3b3, trh, ProRS-m, Non2, AhcyL1, aly, kni, rgn, Prat2, vvl, ple, dikar, bru3, Rbfox1, Gug, Sarm, PAN3, Eip63E, Rcd5, Faa, Ack, DOR, Rac2, Urm1, RNaseX25, exex, CG43373, Blimp-1, grim, Eip75B, JIL-1, CG6163, mirr, caup, CG11247, pps, hth, Dhod, Sce, sr, SF2, ss, Abd-B, NK7.1, CG4374, CG11873, foxo, ftz, Antp, gpp, TfIIFalpha, CG1024, Rm62, RpII18, hd, Pde9
GO:0045187	BP	regulation of circadian sleep/wake cycle, sleep	1	45	0.83993	Dop1R2
GO:0006914	BP	autophagy	4	249	0.84062	Pax, DOR, SNF4Agamma, foxo
GO:0061919	BP	process utilizing autophagic mechanism	4	199	0.84062	Pax, DOR, SNF4Agamma, foxo
GO:0071375	BP	cellular response to peptide hormone stimulus	2	94	0.84103	dock, foxo
GO:1901653	BP	cellular response to peptide	2	94	0.84103	dock, foxo
GO:0098802	CC	plasma membrane signaling receptor complex	2	38	0.84121	GluRIB, wit
GO:0051783	BP	regulation of nuclear division	1	60	0.84123	kni
GO:0003774	MF	motor activity	2	66	0.84159	btv, Cdlc2
GO:0034728	BP	nucleosome organization	1	141	0.84169	snky
GO:0060627	BP	regulation of vesicle-mediated transport	4	126	0.84213	Cadps, brat, Nak, Slh
GO:0042675	BP	compound eye cone cell differentiation	1	16	0.84252	emc
GO:0015370	MF	solute:sodium symporter activity	1	37	0.84366	Eaat2
GO:0004806	MF	triglyceride lipase activity	1	64	0.84497	CG10116
GO:0001221	MF	transcription cofactor binding	1	11	0.84498	hth
GO:0044248	BP	cellular catabolic process	22	955	0.845	CG13085, Pax, Der-1, Tengl1, Prosbeta5R1, CG33144, Adgf-E, tn, AhcyL1, CG12362, Sarm, lama, PAN3, Faa, DOR, RNaseX25, rpr, SNF4Agamma, CG6966, Cul5, foxo, Sodh-1, Pde9
GO:0019693	BP	ribose phosphate metabolic process	5	191	0.84554	tn, Ack, CG43373, Dhod, Pde9
GO:0045087	BP	innate immune response	5	227	0.84561	Mmp2, Ack, Rac2, grim, Pli
GO:0008236	MF	serine-type peptidase activity	7	376	0.84668	CG2528, CG15418, Spn47C, ome, CG5639, CG42828, Fur1
GO:0055088	BP	lipid homeostasis	2	86	0.8471	ktub, SNF4Agamma
GO:0044770	BP	cell cycle phase transition	3	151	0.84714	grp, Eip63E, gpp
GO:0035329	BP	hippo signaling cascade	2	142	0.84766	Magi, Ack
GO:0042694	BP	muscle cell fate specification	1	7	0.84779	Antp
GO:0000278	BP	mitotic cell cycle	12	528	0.84814	CG18109, Fs(2)Ket, grp, Pkn, MCPH1, vg, kni, gnu, Eip63E, caup, Dl, asp
GO:0003013	BP	circulatory system process	2	45	0.84837	H15, Psn
GO:0003015	BP	heart process	2	45	0.84837	H15, Psn
GO:1903046	BP	meiotic cell cycle process	3	285	0.84849	aly, sa, asp
GO:0006936	BP	muscle contraction	1	31	0.84878	tn
GO:0006302	BP	double-strand break repair	1	112	0.84931	CG5790
GO:0030659	CC	cytoplasmic vesicle membrane	3	140	0.84941	nuf, Snx3, Dop1R2
GO:0016747	MF	transferase activity, transferring acyl groups other than amino-acyl groups	3	186	0.84944	lace, Eaf6, CG17198
GO:0035289	BP	posterior head segmentation	1	13	0.84962	jing
GO:0009628	BP	response to abiotic stimulus	15	473	0.85	btv, Dyrk2, Sur, eys, Slh, Letm1, ktub, ple, nan, nmo, shep, rpr, Ucp4B, msi, Pdfr
GO:0019829	MF	cation-transporting ATPase activity	1	40	0.85015	VhaM9.7-d
GO:0007475	BP	apposition of dorsal and ventral imaginal disc-derived wing surfaces	1	31	0.85043	Dl
GO:0045197	BP	establishment or maintenance of epithelial cell apical/basal polarity	1	35	0.8505	trol
GO:0034703	CC	cation channel complex	3	59	0.85137	CG5888, nan, Ca-alpha1T
GO:0071478	BP	cellular response to radiation	2	70	0.85169	ktub, rpr
GO:0043044	BP	ATP-dependent chromatin remodeling	1	61	0.85176	snky
GO:0009190	BP	cyclic nucleotide biosynthetic process	1	29	0.85261	CG43373
GO:0005912	CC	adherens junction	2	72	0.85385	Magi, rst
GO:0043488	BP	regulation of mRNA stability	1	55	0.85439	PAN3
GO:0051293	BP	establishment of spindle localization	1	35	0.85509	asp
GO:0051653	BP	spindle localization	1	35	0.85509	asp
GO:0010817	BP	regulation of hormone levels	3	109	0.85546	Eip75B, AstA, Fur1
GO:0098595	CC	perivitelline space	1	19	0.85582	CG32066
GO:0015698	BP	inorganic anion transport	2	76	0.85584	Dic2, ClC-a
GO:0071496	BP	cellular response to external stimulus	2	102	0.85594	SNF4Agamma, foxo
GO:0061013	BP	regulation of mRNA catabolic process	1	55	0.85607	PAN3
GO:0045455	BP	ecdysteroid metabolic process	1	53	0.85619	Eip75B
GO:0031589	BP	cell-substrate adhesion	1	34	0.8566	Pax
GO:1902532	BP	negative regulation of intracellular signal transduction	3	125	0.85765	LRR, Ack, Urm1
GO:0008016	BP	regulation of heart contraction	1	29	0.8579	Psn
GO:1903522	BP	regulation of blood circulation	1	29	0.8579	Psn
GO:0043434	BP	response to peptide hormone stimulus	2	99	0.85796	dock, foxo
GO:1901652	BP	response to peptide	2	99	0.85796	dock, foxo
GO:0070372	BP	regulation of ERK1 and ERK2 cascade	1	45	0.85884	sNPF
GO:0140053	BP	mitochondrial gene expression	1	128	0.85933	mRpL21
GO:0032592	CC	integral to mitochondrial membrane	1	58	0.85944	CG7506
GO:0000793	CC	condensed chromosome	1	101	0.85991	Sce
GO:0007309	BP	oocyte axis specification	3	144	0.86014	psq, klar, Lasp
GO:0046068	BP	cGMP metabolic process	1	22	0.86023	Pde9
GO:0061326	BP	renal tubule development	4	68	0.86114	tsh, trh, rols, hth
GO:0072002	BP	Malpighian tubule development	4	69	0.86114	tsh, trh, rols, hth
GO:0008063	BP	Toll signaling pathway	1	130	0.86154	Pli
GO:0017171	MF	serine hydrolase activity	8	437	0.86348	PAPLA1, CG2528, CG15418, Spn47C, ome, CG5639, CG42828, Fur1
GO:0019932	BP	second-messenger-mediated signaling	3	69	0.86366	Orco, Pdfr, Pde9
GO:0090068	BP	positive regulation of cell cycle process	1	55	0.86368	CG31612
GO:0004252	MF	serine-type endopeptidase activity	6	802	0.86378	CG2528, CG15418, Spn47C, CG5639, CG42828, Fur1
GO:0031497	BP	chromatin assembly	1	131	0.86436	gpp
GO:0098573	CC	intrinsic component of mitochondrial membrane	1	61	0.86436	CG7506
GO:0005319	MF	lipid transporter activity	1	61	0.86507	CG1494
GO:0030198	BP	extracellular matrix organization	2	72	0.86542	Mmp2, magu
GO:0007308	BP	oocyte construction	3	148	0.86557	psq, klar, Lasp
GO:0048488	BP	synaptic vesicle endocytosis	1	57	0.86558	brat
GO:0140238	BP	presynaptic endocytosis	1	42	0.86558	brat
GO:0042048	BP	olfactory behavior	3	102	0.86577	Dyrk2, Sema5c, Orco
GO:0015267	MF	channel activity	12	308	0.86621	CG5888, bib, Mid1, Ir60d, nan, GluRIB, ppk21, Orco, ClC-a, ppk8, ppk23, Ca-alpha1T
GO:0022803	MF	passive transmembrane transporter activity	12	308	0.86621	CG5888, bib, Mid1, Ir60d, nan, GluRIB, ppk21, Orco, ClC-a, ppk8, ppk23, Ca-alpha1T
GO:0006821	BP	chloride transport	1	38	0.86675	ClC-a
GO:0046928	BP	regulation of neurotransmitter secretion	1	33	0.86744	sky
GO:0051588	BP	regulation of neurotransmitter transport	1	30	0.86744	sky
GO:0051656	BP	establishment of organelle localization	4	164	0.86813	Msp300, klar, nudC, asp
GO:0004497	MF	monooxygenase activity	1	46	0.86834	ple
GO:0030594	MF	neurotransmitter receptor activity	3	65	0.86835	GluRIB, Dop1R2, 5-HT7
GO:0035070	BP	salivary gland histolysis	1	36	0.86891	rpr
GO:0016053	BP	organic acid biosynthetic process	2	125	0.86895	tn, CG9674
GO:0046394	BP	carboxylic acid biosynthetic process	2	125	0.86895	tn, CG9674
GO:0030258	BP	lipid modification	1	89	0.86954	Dgk
GO:0002164	BP	larval development	7	171	0.8697	Msp300, lola, klar, fz, Gug, Eip63E, serp
GO:0050802	BP	circadian sleep/wake cycle, sleep	1	41	0.8701	Dop1R2
GO:0043487	BP	regulation of RNA stability	1	59	0.87227	PAN3
GO:0030155	BP	regulation of cell adhesion	2	58	0.87266	CG10939, NijA
GO:0048542	BP	lymph gland development	3	75	0.87429	lola, foxo, Antp
GO:0007030	BP	Golgi organization	1	98	0.87447	Use1
GO:1901987	BP	regulation of cell cycle phase transition	2	125	0.87493	grp, gpp
GO:0140013	BP	meiotic nuclear division	2	236	0.87503	aly, sa
GO:0016201	BP	synaptic target inhibition	1	17	0.8752	beat-IIIc
GO:0007297	BP	ovarian follicle cell migration	6	148	0.87538	bun, jing, bbg, fz, rols, Dl
GO:0005819	CC	spindle	2	134	0.87558	CG18109, asp
GO:0045664	BP	regulation of neuron differentiation	3	82	0.87572	erm, hth, ss
GO:0035146	BP	tube fusion	1	21	0.87649	stac
GO:0035147	BP	branch fusion, open tracheal system	1	29	0.87649	stac
GO:0016469	CC	proton-transporting two-sector ATPase complex	1	59	0.87709	VhaM9.7-d
GO:0051270	BP	regulation of cellular component movement	6	123	0.87869	LRR, stan, lola, ple, fz, Sema5c
GO:0051240	BP	positive regulation of multicellular organismal process	8	213	0.87913	bun, sNPF, stan, fz, nmo, wit, nudC, trol
GO:0030100	BP	regulation of endocytosis	2	61	0.87925	brat, Nak
GO:0060249	BP	anatomical structure homeostasis	6	146	0.87978	wb, CG10939, mbl, Wnt2, tn, fz, Dop1R2
GO:0099173	BP	postsynapse organization	1	26	0.88111	Fur1
GO:0002520	BP	immune system development	4	105	0.88121	lola, Rac2, foxo, Antp
GO:0048534	BP	hematopoietic or lymphoid organ development	4	105	0.88121	lola, Rac2, foxo, Antp
GO:0061640	BP	cytoskeleton-dependent cytokinesis	1	98	0.88279	Pkn
GO:0090150	BP	establishment of protein localization to membrane	1	102	0.88388	CG17198
GO:0022410	BP	circadian sleep/wake cycle process	1	46	0.88391	Dop1R2
GO:0009975	MF	cyclase activity	1	34	0.88407	CG43373
GO:0007635	BP	chemosensory behavior	3	115	0.88416	Dyrk2, Sema5c, Orco
GO:0003779	MF	actin binding	4	142	0.88537	qua, Msp300, Svil, Lasp
GO:0045089	BP	positive regulation of innate immune response	1	54	0.88543	Mmp2
GO:0071482	BP	cellular response to light stimulus	1	50	0.88599	ktub
GO:0048546	BP	digestive tract morphogenesis	3	75	0.88614	drm, trh, tnc
GO:0045931	BP	positive regulation of mitotic cell cycle	1	37	0.88704	Dl
GO:0035088	BP	establishment or maintenance of apical/basal cell polarity	1	34	0.888	trol
GO:0061245	BP	establishment or maintenance of bipolar cell polarity	1	34	0.888	trol
GO:0006333	BP	chromatin assembly or disassembly	1	159	0.88908	gpp
GO:0070371	BP	ERK1 and ERK2 cascade	1	60	0.89004	sNPF
GO:0007264	BP	small GTPase mediated signal transduction	5	170	0.89049	CG34393, Rac2, Pura, CG43102, CG43658
GO:0009952	BP	anterior/posterior pattern specification	8	209	0.8905	psq, inv, klar, kni, Lasp, Dl, Abd-B, ftz, Antp
GO:0015631	MF	tubulin binding	3	146	0.89118	CG10839, CG18109, asp
GO:0007169	BP	transmembrane receptor protein tyrosine kinase signaling pathway	9	233	0.89149	kek1, rau, dock, Mmp2, sfl, Gug, Ack, foxo, trol
GO:0006909	BP	phagocytosis	1	62	0.89172	Rac2
GO:0001703	BP	gastrulation with mouth forming first	1	48	0.89206	Traf4
GO:0010004	BP	gastrulation involving germ band extension	1	49	0.89206	Traf4
GO:0070828	BP	heterochromatin organization	1	60	0.89231	gpp
GO:0009451	BP	RNA modification	1	128	0.89319	Urm1
GO:0042063	BP	gliogenesis	5	100	0.89353	salm, rau, jing, Dl, pasi1
GO:0045793	BP	positive regulation of cell size	1	65	0.89357	sNPF
GO:0008104	BP	protein localization	18	766	0.89474	Bsg, Fs(2)Ket, Traf4, Slh, Hsp60B, CG10939, CG8027, ktub, cmpy, Vps8, Use1, Ack, Cip4, Snx3, hth, CG17198, Fur1, Vps33B, Orco
GO:0030952	BP	establishment or maintenance of cytoskeleton polarity	1	49	0.89482	smog
GO:0019898	CC	extrinsic to membrane	2	92	0.89497	CadN2, Ack
GO:0019935	BP	cyclic-nucleotide-mediated signaling	1	25	0.89534	Pde9
GO:0043087	BP	regulation of GTPase activity	2	99	0.89572	Pax, sky
GO:0016746	MF	transferase activity, transferring acyl groups	3	205	0.89592	lace, Eaf6, CG17198
GO:0005525	MF	GTP binding	6	256	0.89596	CG34393, CG3862, Rac2, Pura, CG43102, CG43658
GO:0051272	BP	positive regulation of cellular component movement	4	82	0.89674	LRR, stan, fz, Sema5c
GO:0043195	CC	terminal bouton	2	79	0.89679	sky, Magi
GO:0008015	BP	blood circulation	1	34	0.89762	Psn
GO:0060047	BP	heart contraction	1	35	0.89762	Psn
GO:0007298	BP	border follicle cell migration	5	166	0.89829	jing, bbg, fz, rols, Dl
GO:0000775	CC	chromosome, centromeric region	1	93	0.8985	Sce
GO:0035017	BP	cuticle pattern formation	1	39	0.89918	fz
GO:0005918	CC	septate junction	1	47	0.90015	bbg
GO:0044772	BP	mitotic cell cycle phase transition	2	121	0.90117	grp, Eip63E
GO:0006164	BP	purine nucleotide biosynthetic process	2	107	0.90129	Prat2, CG43373
GO:0009584	BP	detection of visible light	1	41	0.90137	ktub
GO:0022604	BP	regulation of cell morphogenesis	2	88	0.90244	Rac2, nudC
GO:0046620	BP	regulation of organ growth	2	65	0.90253	sfl, foxo
GO:0007431	BP	salivary gland development	7	128	0.90257	tsh, trh, fz, Rac2, rpr, hth, Abd-B
GO:0035272	BP	exocrine system development	7	125	0.90257	tsh, trh, fz, Rac2, rpr, hth, Abd-B
GO:0034702	CC	ion channel complex	4	72	0.90482	CG5888, nan, GluRIB, Ca-alpha1T
GO:0036094	MF	small molecule binding	34	1179	0.90538	Dyrk3, Nak, CG5790, btv, sick, lace, Dyrk2, CG34393, CG9663, grp, Sur, CG4839, CG1494, CG3862, Hsp60B, Pkn, otk, ADPS, ProRS-m, nmo, Eip63E, wit, Ack, Rac2, Pura, CG9674, JIL-1, SNF4Agamma, CG11069, CG31121, Rm62, CG6142, CG33970, CG43102, CG43658
GO:0022407	BP	regulation of cell-cell adhesion	1	33	0.90595	CG10939
GO:0004984	MF	olfactory receptor activity	2	155	0.9066	Or67d, Orco
GO:1902531	BP	regulation of intracellular signal transduction	12	355	0.90743	sNPF, Traf4, CG34393, Wnt2, LRR, Ack, Pura, Urm1, rpr, CG43102, CG43658, Pdfr
GO:0009266	BP	response to temperature stimulus	3	139	0.90765	eys, ple, Ucp4B
GO:0043297	BP	apical junction assembly	1	47	0.90767	pasi1
GO:0032590	CC	dendrite membrane	2	67	0.90768	Or67d, Orco
GO:0043679	CC	axon terminus	2	75	0.90853	sky, Magi
GO:0044306	CC	neuron projection terminus	2	76	0.90883	sky, Magi
GO:0005777	CC	peroxisome	1	166	0.90921	ADPS
GO:0042579	CC	microbody	1	99	0.90921	ADPS
GO:0016462	MF	pyrophosphatase activity	11	441	0.90936	Pax, sky, CG34393, CG3862, Hsp60B, Rac2, Pura, spd-2, CG33970, CG43102, CG43658
GO:0007435	BP	salivary gland morphogenesis	4	102	0.90967	trh, fz, Rac2, rpr
GO:0022612	BP	gland morphogenesis	4	93	0.90967	trh, fz, Rac2, rpr
GO:0007615	BP	anesthesia-resistant memory	1	18	0.91045	brp
GO:0048599	BP	oocyte development	3	164	0.91173	psq, klar, Lasp
GO:0071214	BP	cellular response to abiotic stimulus	2	82	0.91278	ktub, rpr
GO:0104004	BP	cellular response to environmental stimulus	2	82	0.91278	ktub, rpr
GO:0098960	MF	postsynaptic neurotransmitter receptor activity	1	30	0.91283	Dop1R2
GO:0008202	BP	steroid metabolic process	1	60	0.91307	Eip75B
GO:0034329	BP	cell junction assembly	10	232	0.9132	brat, Syn2, stan, nwk, nmo, wit, Cip4, Cul5, plum, pasi1
GO:2000241	BP	regulation of reproductive process	3	123	0.91372	bab1, klar, Lasp
GO:0005874	CC	microtubule	2	121	0.91379	Ttc30, klar
GO:0015294	MF	solute:cation symporter activity	1	52	0.91494	Eaat2
GO:0043085	BP	positive regulation of catalytic activity	5	214	0.91745	Sirup, Traf4, Parp16, gnu, rpr, grim
GO:0016199	BP	axon midline choice point recognition	1	46	0.91821	lola
GO:0019842	MF	vitamin binding	1	78	0.91872	lace
GO:0016818	MF	hydrolase activity, acting on acid anhydrides, in phosphorus-containing anhydrides	11	451	0.91877	Pax, sky, CG34393, CG3862, Hsp60B, Rac2, Pura, spd-2, CG33970, CG43102, CG43658
GO:0006402	BP	mRNA catabolic process	1	100	0.91922	PAN3
GO:0016817	MF	hydrolase activity, acting on acid anhydrides	11	453	0.91928	Pax, sky, CG34393, CG3862, Hsp60B, Rac2, Pura, spd-2, CG33970, CG43102, CG43658
GO:0050804	BP	regulation of synaptic transmission	5	149	0.91973	sky, brp, FMRFaR, Toll-6, CG32447
GO:0099177	BP	regulation of trans-synaptic signaling	5	148	0.91973	sky, brp, FMRFaR, Toll-6, CG32447
GO:0099572	CC	postsynaptic specialization	1	29	0.92022	Magi
GO:0005249	MF	voltage-gated potassium channel activity	1	40	0.92176	CG5888
GO:0008081	MF	phosphoric diester hydrolase activity	1	34	0.92183	Pde9
GO:0007507	BP	heart development	5	117	0.92447	H15, Mmp2, fz, Abd-B, Antp
GO:0072359	BP	circulatory system development	5	104	0.92447	H15, Mmp2, fz, Abd-B, Antp
GO:0040012	BP	regulation of locomotion	6	126	0.92457	LRR, stan, lola, ple, fz, Sema5c
GO:0048732	BP	gland development	10	194	0.92513	tsh, lola, trh, fz, Rac2, rpr, hth, Abd-B, foxo, Antp
GO:0001894	BP	tissue homeostasis	2	64	0.92533	wb, CG10939
GO:0030431	BP	sleep	2	95	0.92675	CanB2, Dop1R2
GO:0017111	MF	nucleoside-triphosphatase activity	10	412	0.92707	Pax, sky, CG34393, CG3862, Hsp60B, Rac2, Pura, CG33970, CG43102, CG43658
GO:0005774	CC	vacuolar membrane	1	68	0.92726	Psn
GO:0048149	BP	behavioral response to ethanol	2	75	0.92838	Gbs-70E, Orco
GO:0022843	MF	voltage-gated cation channel activity	2	51	0.92987	CG5888, Ca-alpha1T
GO:1902850	BP	microtubule cytoskeleton organization involved in mitosis	1	89	0.93006	asp
GO:0050911	BP	detection of chemical stimulus involved in sensory perception of smell	2	124	0.93092	Or67d, Orco
GO:0032561	MF	guanyl ribonucleotide binding	6	250	0.93104	CG34393, CG3862, Rac2, Pura, CG43102, CG43658
GO:0007369	BP	gastrulation	3	93	0.93213	Traf4, smog, sfl
GO:0006163	BP	purine nucleotide metabolic process	4	182	0.93282	tn, Prat2, CG43373, Pde9
GO:0003713	MF	transcription coactivator activity	1	108	0.93354	DOR
GO:0070160	CC	occluding junction	1	38	0.93453	bbg
GO:0035556	BP	intracellular signal transduction	22	671	0.93593	sNPF, Traf4, CG34393, grp, Wnt2, Pkn, LRR, Dgk, Magi, nmo, Ack, Rac2, Pura, Urm1, CG43373, rpr, gpp, Orco, CG43102, CG43658, Pdfr, Pde9
GO:0072001	BP	renal system development	4	77	0.93701	tsh, trh, rols, hth
GO:0019001	MF	guanyl nucleotide binding	6	255	0.93717	CG34393, CG3862, Rac2, Pura, CG43102, CG43658
GO:0003924	MF	GTPase activity	8	392	0.93729	Pax, sky, CG34393, CG3862, Rac2, Pura, CG43102, CG43658
GO:0001655	BP	urogenital system development	4	78	0.93735	tsh, trh, rols, hth
GO:0071103	BP	DNA conformation change	2	236	0.93743	sick, gpp
GO:0008017	MF	microtubule binding	2	141	0.93831	CG18109, asp
GO:0008347	BP	glial cell migration	2	40	0.93887	jing, Dl
GO:0003007	BP	heart morphogenesis	1	40	0.93913	Mmp2
GO:0099565	BP	chemical synaptic transmission, postsynaptic	1	36	0.93974	Dop1R2
GO:0046532	BP	regulation of photoreceptor cell differentiation	1	45	0.94004	ss
GO:0009798	BP	axis specification	5	209	0.9411	psq, klar, kni, Lasp, Antp
GO:0043062	BP	extracellular structure organization	2	85	0.94132	Mmp2, magu
GO:0060033	BP	anatomical structure regression	1	62	0.94232	rpr
GO:0007613	BP	memory	5	135	0.9426	brp, Psn, dikar, Rbfox1, ss
GO:0033044	BP	regulation of chromosome organization	1	109	0.94297	Bsg25A
GO:0045570	BP	regulation of imaginal disc growth	1	44	0.94344	sfl
GO:1901990	BP	regulation of mitotic cell cycle phase transition	1	97	0.94558	grp
GO:0001707	BP	mesoderm formation	1	26	0.94623	sfl
GO:0022824	MF	transmitter-gated ion channel activity	1	39	0.94643	GluRIB
GO:0022835	MF	transmitter-gated channel activity	1	39	0.94643	GluRIB
GO:0016198	BP	axon choice point recognition	1	27	0.94678	lola
GO:2000736	BP	regulation of stem cell differentiation	1	33	0.94776	Abd-B
GO:0070851	MF	growth factor receptor binding	1	24	0.94801	kek1
GO:0035265	BP	organ growth	2	81	0.94895	sfl, foxo
GO:0070983	BP	dendrite guidance	1	26	0.95336	Toll-6
GO:0044093	BP	positive regulation of molecular function	6	268	0.95449	Sirup, Cdlc2, Traf4, Parp16, gnu, rpr, grim
GO:0007602	BP	phototransduction	1	102	0.95528	ktub
GO:0009581	BP	detection of external stimulus	2	84	0.95536	ktub, nan
GO:0009582	BP	detection of abiotic stimulus	2	84	0.95536	ktub, nan
GO:0022613	BP	ribonucleoprotein complex biogenesis	3	305	0.95563	RpL23A, bru3, CG11726
GO:0030097	BP	hemopoiesis	2	87	0.9564	lola, Rac2
GO:0048332	BP	mesoderm morphogenesis	1	30	0.95658	sfl
GO:0045471	BP	response to ethanol	2	84	0.95798	Gbs-70E, Orco
GO:0007446	BP	imaginal disc growth	1	60	0.95928	sfl
GO:0035330	BP	regulation of hippo signaling cascade	1	71	0.96034	Ack
GO:0008092	MF	cytoskeletal protein binding	8	319	0.96045	qua, CG10839, CG18109, Msp300, klar, Svil, Lasp
GO:0008360	BP	regulation of cell shape	1	66	0.96082	Rac2
GO:0015079	MF	potassium ion transmembrane transporter activity	2	77	0.96128	CG5888, Letm1
GO:0006323	BP	DNA packaging	1	195	0.96363	gpp
GO:0071805	BP	potassium ion transmembrane transport	2	92	0.96376	CG5888, Letm1
GO:0006813	BP	potassium ion transport	2	92	0.96384	CG5888, Letm1
GO:0035166	BP	post-embryonic hemopoiesis	1	52	0.96492	lola
GO:0035167	BP	larval lymph gland hemopoiesis	1	55	0.96492	lola
GO:0032787	BP	monocarboxylic acid metabolic process	2	187	0.96517	tn, Faa
GO:0009583	BP	detection of light stimulus	1	66	0.96749	ktub
GO:0009150	BP	purine ribonucleotide metabolic process	3	177	0.96869	tn, CG43373, Pde9
GO:1903047	BP	mitotic cell cycle process	5	333	0.96923	grp, Pkn, kni, Eip63E, asp
GO:0001704	BP	formation of primary germ layer	1	33	0.97062	sfl
GO:0005230	MF	extracellular ligand-gated ion channel activity	1	49	0.97083	GluRIB
GO:0051050	BP	positive regulation of transport	3	156	0.97177	Cadps, Snx3, LpR2
GO:0009152	BP	purine ribonucleotide biosynthetic process	1	102	0.97195	CG43373
GO:0030334	BP	regulation of cell migration	3	88	0.97216	LRR, ple, Sema5c
GO:2000243	BP	positive regulation of reproductive process	1	67	0.97224	Lasp
GO:0034660	BP	ncRNA metabolic process	2	351	0.9724	ProRS-m, Urm1
GO:2000145	BP	regulation of cell motility	3	92	0.97276	LRR, ple, Sema5c
GO:0007043	BP	cell-cell junction assembly	1	61	0.97443	pasi1
GO:0098794	CC	postsynapse	2	78	0.9755	sky, Magi
GO:0043296	CC	apical junction complex	1	54	0.97572	bbg
GO:0016874	MF	ligase activity	1	148	0.97573	ProRS-m
GO:0007443	BP	Malpighian tubule morphogenesis	1	51	0.97583	trh
GO:0061333	BP	renal tubule morphogenesis	1	47	0.97583	trh
GO:0030335	BP	positive regulation of cell migration	2	62	0.97901	LRR, Sema5c
GO:2000147	BP	positive regulation of cell motility	2	66	0.97943	LRR, Sema5c
GO:0010632	BP	regulation of epithelial cell migration	1	52	0.9795	ple
GO:0008306	BP	associative learning	1	64	0.97981	Psn
GO:0042254	BP	ribosome biogenesis	1	224	0.98074	RpL23A
GO:0009314	BP	response to radiation	3	205	0.98153	Dyrk2, ktub, rpr
GO:0040017	BP	positive regulation of locomotion	2	70	0.98291	LRR, Sema5c
GO:0007616	BP	long-term memory	1	103	0.98446	dikar
GO:0009416	BP	response to light stimulus	2	169	0.98512	Dyrk2, ktub
GO:0034470	BP	ncRNA processing	1	283	0.98584	Urm1
GO:0005267	MF	potassium channel activity	1	58	0.986	CG5888
GO:0043269	BP	regulation of ion transport	1	79	0.98633	Cnx99A
GO:0051345	BP	positive regulation of hydrolase activity	1	110	0.98633	rpr, grim
GO:0007611	BP	learning or memory	5	173	0.9864	brp, Psn, dikar, Rbfox1, ss
GO:0050890	BP	cognition	5	173	0.9866	brp, Psn, dikar, Rbfox1, ss
GO:0048754	BP	branching morphogenesis of an epithelial tube	1	71	0.98809	stac
GO:0060446	BP	branching involved in open tracheal system development	1	72	0.98809	stac
GO:0061138	BP	morphogenesis of a branching epithelium	1	72	0.98834	stac
GO:0000280	BP	nuclear division	3	371	0.98985	aly, kni, sa
GO:0001763	BP	morphogenesis of a branching structure	1	74	0.99043	stac
GO:0048285	BP	organelle fission	3	391	0.99283	aly, kni, sa
GO:0007612	BP	learning	1	76	0.99304	Psn
GO:0097060	CC	synaptic membrane	1	70	0.99305	brp
GO:0140014	BP	mitotic nuclear division	1	168	0.99666	kni
GO:0042391	BP	regulation of membrane potential	1	101	0.99824	Ca-alpha1T
GO:0000001	BP	mitochondrion inheritance	0	5	1
GO:0000002	BP	mitochondrial genome maintenance	0	9	1
GO:0000009	MF	alpha-1,6-mannosyltransferase activity	0	3	1
GO:0000010	MF	trans-hexaprenyltranstransferase activity	0	2	1
GO:0000012	BP	single strand break repair	0	5	1
GO:0000015	CC	phosphopyruvate hydratase complex	0	2	1
GO:0000018	BP	regulation of DNA recombination	0	19	1
GO:0000019	BP	regulation of mitotic recombination	0	4	1
GO:0000022	BP	mitotic spindle elongation	0	13	1
GO:0000023	BP	maltose metabolic process	0	10	1
GO:0000026	MF	alpha-1,2-mannosyltransferase activity	0	5	1
GO:0000028	BP	ribosomal small subunit assembly	0	23	1
GO:0000032	BP	cell wall mannoprotein biosynthetic process	0	1	1
GO:0000033	MF	alpha-1,3-mannosyltransferase activity	0	2	1
GO:0000035	MF	acyl binding	0	1	1
GO:0000036	MF	ACP phosphopantetheine attachment site binding involved in fatty acid biosynthetic process	0	2	1
GO:0000038	BP	very long-chain fatty acid metabolic process	0	28	1
GO:0000048	MF	peptidyltransferase activity	0	4	1
GO:0000049	MF	tRNA binding	0	37	1
GO:0000050	BP	urea cycle	0	1	1
GO:0000052	BP	citrulline metabolic process	0	2	1
GO:0000053	BP	argininosuccinate metabolic process	0	1	1
GO:0000054	BP	ribosomal subunit export from nucleus	0	13	1
GO:0000055	BP	ribosomal large subunit export from nucleus	0	5	1
GO:0000056	BP	ribosomal small subunit export from nucleus	0	6	1
GO:0000062	MF	fatty-acyl-CoA binding	0	13	1
GO:0000064	MF	L-ornithine transmembrane transporter activity	0	5	1
GO:0000070	BP	mitotic sister chromatid segregation	0	123	1
GO:0000079	BP	regulation of cyclin-dependent protein serine/threonine kinase activity	0	25	1
GO:0000095	MF	S-adenosyl-L-methionine transmembrane transporter activity	0	2	1
GO:0000096	BP	sulfur amino acid metabolic process	0	16	1
GO:0000097	BP	sulfur amino acid biosynthetic process	0	12	1
GO:0000098	BP	sulfur amino acid catabolic process	0	3	1
GO:0000099	MF	sulfur amino acid transmembrane transporter activity	0	1	1
GO:0000101	BP	sulfur amino acid transport	0	1	1
GO:0000103	BP	sulfate assimilation	0	1	1
GO:0000109	CC	nucleotide-excision repair complex	0	5	1
GO:0000110	CC	nucleotide-excision repair factor 1 complex	0	3	1
GO:0000111	CC	nucleotide-excision repair factor 2 complex	0	1	1
GO:0000112	CC	nucleotide-excision repair factor 3 complex	0	1	1
GO:0000117	BP	regulation of transcription involved in G2/M-phase of mitotic cell cycle	0	1	1
GO:0000118	CC	histone deacetylase complex	0	34	1
GO:0000120	CC	RNA polymerase I transcription regulator complex	0	3	1
GO:0000126	CC	transcription factor TFIIIB complex	0	7	1
GO:0000127	CC	transcription factor TFIIIC complex	0	5	1
GO:0000138	CC	Golgi trans cisterna	0	11	1
GO:0000145	CC	exocyst	0	34	1
GO:0000146	MF	microfilament motor activity	0	28	1
GO:0000150	MF	recombinase activity	0	5	1
GO:0000154	BP	rRNA modification	0	30	1
GO:0000159	CC	protein phosphatase type 2A complex	0	15	1
GO:0000171	MF	ribonuclease MRP activity	0	3	1
GO:0000172	CC	ribonuclease MRP complex	0	13	1
GO:0000175	MF	3'-5'-exoribonuclease activity	0	20	1
GO:0000176	CC	nuclear exosome (RNase complex)	0	28	1
GO:0000177	CC	cytoplasmic exosome (RNase complex)	0	9	1
GO:0000178	CC	exosome (RNase complex)	0	19	1
GO:0000179	MF	rRNA (adenine-N6,N6-)-dimethyltransferase activity	0	3	1
GO:0000182	MF	rDNA binding	0	2	1
GO:0000183	BP	rDNA heterochromatin assembly	0	2	1
GO:0000184	BP	nuclear-transcribed mRNA catabolic process, nonsense-mediated decay	0	41	1
GO:0000185	BP	activation of MAPKKK activity	0	5	1
GO:0000186	BP	activation of MAPKK activity	0	5	1
GO:0000187	BP	activation of MAPK activity	0	8	1
GO:0000188	BP	inactivation of MAPK activity	0	2	1
GO:0000212	BP	meiotic spindle organization	0	43	1
GO:0000213	MF	tRNA-intron endonuclease activity	0	2	1
GO:0000214	CC	tRNA-intron endonuclease complex	0	4	1
GO:0000215	MF	tRNA 2'-phosphotransferase activity	0	2	1
GO:0000221	CC	vacuolar proton-transporting V-type ATPase, V1 domain	0	9	1
GO:0000224	MF	peptide-N4-(N-acetyl-beta-glucosaminyl)asparagine amidase activity	0	4	1
GO:0000225	MF	N-acetylglucosaminylphosphatidylinositol deacetylase activity	0	2	1
GO:0000229	CC	cytoplasmic chromosome	0	1	1
GO:0000235	CC	astral microtubule	0	7	1
GO:0000243	CC	commitment complex	0	5	1
GO:0000244	BP	assembly of spliceosomal tri-snRNP	0	5	1
GO:0000253	MF	3-keto sterol reductase activity	0	9	1
GO:0000254	MF	C-4 methylsterol oxidase activity	0	2	1
GO:0000255	BP	allantoin metabolic process	0	2	1
GO:0000256	BP	allantoin catabolic process	0	1	1
GO:0000262	CC	mitochondrial chromosome	0	1	1
GO:0000266	BP	mitochondrial fission	0	25	1
GO:0000268	MF	peroxisome targeting sequence binding	0	3	1
GO:0000270	BP	peptidoglycan metabolic process	0	14	1
GO:0000272	BP	polysaccharide catabolic process	0	20	1
GO:0000274	CC	mitochondrial proton-transporting ATP synthase, stator stalk	0	8	1
GO:0000275	CC	mitochondrial proton-transporting ATP synthase complex, catalytic core F(1)	0	7	1
GO:0000276	CC	mitochondrial proton-transporting ATP synthase complex, coupling factor F(o)	0	17	1
GO:0000285	MF	1-phosphatidylinositol-3-phosphate 5-kinase activity	0	2	1
GO:0000287	MF	magnesium ion binding	0	48	1
GO:0000290	BP	deadenylation-dependent decapping of nuclear-transcribed mRNA	0	9	1
GO:0000291	BP	nuclear-transcribed mRNA catabolic process, exonucleolytic	0	12	1
GO:0000293	MF	ferric-chelate reductase activity	0	2	1
GO:0000295	MF	adenine nucleotide transmembrane transporter activity	0	8	1
GO:0000298	MF	endopolyphosphatase activity	0	1	1
GO:0000301	BP	retrograde transport, vesicle recycling within Golgi	0	2	1
GO:0000303	BP	response to superoxide	0	8	1
GO:0000305	BP	response to oxygen radical	0	8	1
GO:0000306	CC	extrinsic component of vacuolar membrane	0	2	1
GO:0000307	CC	cyclin-dependent protein kinase holoenzyme complex	0	15	1
GO:0000309	MF	nicotinamide-nucleotide adenylyltransferase activity	0	3	1
GO:0000314	CC	organellar small ribosomal subunit	0	30	1
GO:0000335	BP	negative regulation of transposition, DNA-mediated	0	7	1
GO:0000337	BP	regulation of transposition, DNA-mediated	0	6	1
GO:0000338	BP	protein deneddylation	0	13	1
GO:0000339	MF	RNA cap binding	0	15	1
GO:0000340	MF	RNA 7-methylguanosine cap binding	0	23	1
GO:0000346	CC	transcription export complex	0	8	1
GO:0000347	CC	THO complex	0	6	1
GO:0000349	BP	generation of catalytic spliceosome for first transesterification step	0	2	1
GO:0000350	BP	generation of catalytic spliceosome for second transesterification step	0	2	1
GO:0000378	BP	RNA exon ligation	0	1	1
GO:0000379	BP	tRNA-type intron splice site recognition and cleavage	0	3	1
GO:0000386	MF	second spliceosomal transesterification activity	0	1	1
GO:0000387	BP	spliceosomal snRNP assembly	0	24	1
GO:0000388	BP	spliceosome conformational change to release U4 (or U4atac) and U1 (or U11)	0	1	1
GO:0000389	BP	mRNA 3'-splice site recognition	0	2	1
GO:0000390	BP	spliceosomal complex disassembly	0	2	1
GO:0000393	BP	spliceosomal conformational changes to generate catalytic conformation	0	5	1
GO:0000394	BP	RNA splicing, via endonucleolytic cleavage and ligation	0	9	1
GO:0000395	BP	mRNA 5'-splice site recognition	0	3	1
GO:0000400	MF	four-way junction DNA binding	0	10	1
GO:0000403	MF	Y-form DNA binding	0	2	1
GO:0000406	MF	double-strand/single-strand DNA junction binding	0	1	1
GO:0000407	CC	phagophore assembly site	0	20	1
GO:0000408	CC	EKC/KEOPS complex	0	3	1
GO:0000413	BP	protein peptidyl-prolyl isomerization	0	34	1
GO:0000414	BP	regulation of histone H3-K36 methylation	0	1	1
GO:0000416	BP	positive regulation of histone H3-K36 methylation	0	1	1
GO:0000417	CC	HIR complex	0	1	1
GO:0000421	CC	autophagic vacuole membrane	0	7	1
GO:0000422	BP	mitochondrion degradation	0	38	1
GO:0000423	BP	mitophagy	0	4	1
GO:0000439	CC	core TFIIH complex	0	15	1
GO:0000445	CC	THO complex part of transcription export complex	0	5	1
GO:0000447	BP	endonucleolytic cleavage in ITS1 to separate SSU-rRNA from 5.8S rRNA and LSU-rRNA from tricistronic rRNA transcript (SSU-rRNA, 5.8S rRNA, LSU-rRNA)	0	10	1
GO:0000448	BP	cleavage in ITS2 between 5.8S rRNA and LSU-rRNA of tricistronic rRNA transcript (SSU-rRNA, 5.8S rRNA, LSU-rRNA)	0	1	1
GO:0000451	BP	rRNA 2'-O-methylation	0	5	1
GO:0000454	BP	snoRNA guided rRNA pseudouridine synthesis	0	1	1
GO:0000455	BP	enzyme-directed rRNA pseudouridine synthesis	0	2	1
GO:0000459	BP	exonucleolytic trimming involved in rRNA processing	0	7	1
GO:0000460	BP	maturation of 5.8S rRNA	0	30	1
GO:0000461	BP	endonucleolytic cleavage to generate mature 3'-end of SSU-rRNA from (SSU-rRNA, 5.8S rRNA, LSU-rRNA)	0	1	1
GO:0000462	BP	maturation of SSU-rRNA from tricistronic rRNA transcript (SSU-rRNA, 5.8S rRNA, LSU-rRNA)	0	33	1
GO:0000463	BP	maturation of LSU-rRNA from tricistronic rRNA transcript (SSU-rRNA, 5.8S rRNA, LSU-rRNA)	0	15	1
GO:0000466	BP	maturation of 5.8S rRNA from tricistronic rRNA transcript (SSU-rRNA, 5.8S rRNA, LSU-rRNA)	0	20	1
GO:0000467	BP	exonucleolytic trimming to generate mature 3'-end of 5.8S rRNA from tricistronic rRNA transcript (SSU-rRNA, 5.8S rRNA, LSU-rRNA)	0	7	1
GO:0000469	BP	cleavage involved in rRNA processing	0	26	1
GO:0000470	BP	maturation of LSU-rRNA	0	28	1
GO:0000472	BP	endonucleolytic cleavage to generate mature 5'-end of SSU-rRNA from (SSU-rRNA, 5.8S rRNA, LSU-rRNA)	0	8	1
GO:0000478	BP	endonucleolytic cleavage involved in rRNA processing	0	16	1
GO:0000479	BP	endonucleolytic cleavage of tricistronic rRNA transcript (SSU-rRNA, 5.8S rRNA, LSU-rRNA)	0	15	1
GO:0000480	BP	endonucleolytic cleavage in 5'-ETS of tricistronic rRNA transcript (SSU-rRNA, 5.8S rRNA, LSU-rRNA)	0	8	1
GO:0000481	BP	maturation of 5S rRNA	0	1	1
GO:0000483	BP	endonucleolytic cleavage of tetracistronic rRNA transcript (SSU-rRNA, 5.8S rRNA, 2S rRNA, LSU-rRNA)	0	1	1
GO:0000491	BP	small nucleolar ribonucleoprotein complex assembly	0	8	1
GO:0000492	BP	box C/D snoRNP assembly	0	6	1
GO:0000493	BP	box H/ACA snoRNP assembly	0	2	1
GO:0000494	BP	box C/D RNA 3'-end processing	0	2	1
GO:0000495	BP	box H/ACA RNA 3'-end processing	0	1	1
GO:0000506	CC	glycosylphosphatidylinositol-N-acetylglucosaminyltransferase (GPI-GnT) complex	0	5	1
GO:0000700	MF	mismatch base pair DNA N-glycosylase activity	0	1	1
GO:0000702	MF	oxidized base lesion DNA N-glycosylase activity	0	4	1
GO:0000703	MF	oxidized pyrimidine nucleobase lesion DNA N-glycosylase activity	0	2	1
GO:0000705	BP	achiasmate meiosis I	0	3	1
GO:0000706	BP	meiotic DNA double-strand break processing	0	7	1
GO:0000707	BP	meiotic DNA recombinase assembly	0	1	1
GO:0000710	BP	meiotic mismatch repair	0	4	1
GO:0000711	BP	meiotic DNA repair synthesis	0	3	1
GO:0000712	BP	resolution of meiotic recombination intermediates	0	13	1
GO:0000715	BP	nucleotide-excision repair, DNA damage recognition	0	3	1
GO:0000717	BP	nucleotide-excision repair, DNA duplex unwinding	0	1	1
GO:0000719	BP	photoreactive repair	0	3	1
GO:0000722	BP	telomere maintenance via recombination	0	3	1
GO:0000729	BP	DNA double-strand break processing	0	8	1
GO:0000730	BP	DNA recombinase assembly	0	3	1
GO:0000731	BP	DNA synthesis involved in DNA repair	0	15	1
GO:0000732	BP	strand displacement	0	1	1
GO:0000738	BP	DNA catabolic process, exonucleolytic	0	5	1
GO:0000741	BP	karyogamy	0	9	1
GO:0000774	MF	adenyl-nucleotide exchange factor activity	0	6	1
GO:0000776	CC	kinetochore	0	102	1
GO:0000781	CC	chromosome, telomeric region	0	29	1
GO:0000782	CC	telomere cap complex	0	10	1
GO:0000786	CC	nucleosome	0	133	1
GO:0000791	CC	euchromatin	0	28	1
GO:0000792	CC	heterochromatin	0	65	1
GO:0000794	CC	condensed nuclear chromosome	0	23	1
GO:0000795	CC	synaptonemal complex	0	13	1
GO:0000796	CC	condensin complex	0	19	1
GO:0000798	CC	nuclear cohesin complex	0	2	1
GO:0000801	CC	central element	0	1	1
GO:0000806	CC	Y chromosome	0	1	1
GO:0000808	CC	origin recognition complex	0	6	1
GO:0000810	MF	diacylglycerol diphosphate phosphatase activity	0	1	1
GO:0000811	CC	GINS complex	0	8	1
GO:0000812	CC	Swr1 complex	0	6	1
GO:0000813	CC	ESCRT I complex	0	12	1
GO:0000814	CC	ESCRT II complex	0	6	1
GO:0000815	CC	ESCRT III complex	0	17	1
GO:0000819	BP	sister chromatid segregation	0	139	1
GO:0000820	BP	regulation of glutamine family amino acid metabolic process	0	2	1
GO:0000822	MF	inositol hexakisphosphate binding	0	5	1
GO:0000823	MF	inositol-1,4,5-trisphosphate 6-kinase activity	0	1	1
GO:0000827	MF	inositol-1,3,4,5,6-pentakisphosphate kinase activity	0	2	1
GO:0000828	MF	inositol hexakisphosphate kinase activity	0	4	1
GO:0000829	MF	inositol heptakisphosphate kinase activity	0	1	1
GO:0000832	MF	inositol hexakisphosphate 5-kinase activity	0	2	1
GO:0000912	BP	assembly of actomyosin apparatus involved in cell cycle cytokinesis	0	19	1
GO:0000915	BP	cytokinesis, actomyosin contractile ring assembly	0	20	1
GO:0000916	BP	actomyosin contractile ring contraction	0	14	1
GO:0000931	CC	gamma-tubulin large complex	0	13	1
GO:0000938	CC	GARP complex	0	10	1
GO:0000939	CC	condensed chromosome inner kinetochore	0	2	1
GO:0000940	CC	condensed chromosome outer kinetochore	0	6	1
GO:0000957	BP	mitochondrial RNA catabolic process	0	1	1
GO:0000958	BP	mitochondrial mRNA catabolic process	0	1	1
GO:0000959	BP	mitochondrial RNA metabolic process	0	29	1
GO:0000963	BP	mitochondrial RNA processing	0	14	1
GO:0000964	BP	mitochondrial RNA 5'-end processing	0	1	1
GO:0000965	BP	mitochondrial RNA 3'-end processing	0	5	1
GO:0000966	BP	RNA 5'-end processing	0	20	1
GO:0000967	BP	rRNA 5'-end processing	0	8	1
GO:0000968	BP	tRNA exon ligation	0	1	1
GO:0000971	BP	tRNA exon ligation utilizing 2',3' cyclic phosphate of 5'-exon as source of linkage phosphate	0	1	1
GO:0000972	BP	transcription-dependent tethering of RNA polymerase II gene DNA at nuclear periphery	0	6	1
GO:0000973	BP	posttranscriptional tethering of RNA polymerase II gene DNA at nuclear periphery	0	2	1
GO:0000974	CC	Prp19 complex	0	18	1
GO:0000979	MF	RNA polymerase II core promoter sequence-specific DNA binding	0	4	1
GO:0000992	MF	RNA polymerase III cis-regulatory region sequence-specific DNA binding	0	7	1
GO:0000994	MF	RNA polymerase III core binding	0	1	1
GO:0000995	MF	RNA polymerase III general transcription initiation factor activity	0	2	1
GO:0001003	MF	RNA polymerase III type 2 promoter sequence-specific DNA binding	0	1	1
GO:0001006	MF	RNA polymerase III type 3 promoter sequence-specific DNA binding	0	11	1
GO:0001016	MF	RNA polymerase III transcription regulatory region sequence-specific DNA binding	0	7	1
GO:0001018	MF	mitochondrial promoter sequence-specific DNA binding	0	2	1
GO:0001025	MF	RNA polymerase III general transcription initiation factor binding	0	1	1
GO:0001042	MF	RNA polymerase I core binding	0	1	1
GO:0001046	MF	core promoter sequence-specific DNA binding	0	15	1
GO:0001064	MF	single subunit type RNA polymerase activity	0	1	1
GO:0001065	MF	mitochondrial single subunit type RNA polymerase activity	0	1	1
GO:0001069	MF	regulatory region RNA binding	0	1	1
GO:0001092	MF	TFIIA-class transcription factor binding	0	5	1
GO:0001093	MF	TFIIB-class transcription factor binding	0	1	1
GO:0001094	MF	TFIID-class transcription factor binding	0	4	1
GO:0001097	MF	TFIIH-class transcription factor complex binding	0	1	1
GO:0001109	BP	promoter clearance during DNA-dependent transcription	0	8	1
GO:0001111	BP	promoter clearance from RNA polymerase II promoter	0	8	1
GO:0001112	BP	DNA-dependent transcriptional open complex formation	0	8	1
GO:0001113	BP	transcriptional open complex formation at RNA polymerase II promoter	0	8	1
GO:0001120	BP	protein-DNA complex remodeling	0	8	1
GO:0001147	MF	transcription termination site sequence-specific DNA binding	0	1	1
GO:0001156	MF	TFIIIC-class transcription factor complex binding	0	1	1
GO:0001163	MF	RNA polymerase I regulatory region sequence-specific DNA binding	0	3	1
GO:0001164	MF	RNA polymerase I core promoter sequence-specific DNA binding	0	2	1
GO:0001181	MF	RNA polymerase I general transcription initiation factor activity	0	1	1
GO:0001188	BP	RNA polymerase I preinitiation complex assembly	0	2	1
GO:0001192	BP	maintenance of transcriptional fidelity during DNA-templated transcription elongation	0	1	1
GO:0001193	BP	maintenance of transcriptional fidelity during DNA-templated transcription elongation from RNA polymerase II promoter	0	1	1
GO:0001222	MF	transcription corepressor binding	0	5	1
GO:0001315	BP	age-dependent response to reactive oxygen species	0	1	1
GO:0001325	BP	formation of extrachromosomal circular DNA	0	2	1
GO:0001401	CC	SAM complex	0	5	1
GO:0001405	CC	PAM complex, Tim23 associated import motor	0	6	1
GO:0001408	BP	guanine nucleotide transport	0	1	1
GO:0001409	MF	guanine nucleotide transmembrane transporter activity	0	1	1
GO:0001504	BP	neurotransmitter uptake	0	6	1
GO:0001507	BP	acetylcholine catabolic process in synaptic cleft	0	1	1
GO:0001510	BP	RNA methylation	0	75	1
GO:0001514	BP	selenocysteine incorporation	0	6	1
GO:0001516	BP	prostaglandin biosynthetic process	0	1	1
GO:0001517	MF	N-acetylglucosamine 6-O-sulfotransferase activity	0	2	1
GO:0001522	BP	pseudouridine synthesis	0	13	1
GO:0001523	BP	retinoid metabolic process	0	13	1
GO:0001530	MF	lipopolysaccharide binding	0	8	1
GO:0001533	CC	cornified envelope	0	1	1
GO:0001534	CC	radial spoke	0	1	1
GO:0001540	MF	beta-amyloid binding	0	2	1
GO:0001555	BP	oocyte growth	0	8	1
GO:0001556	BP	oocyte maturation	0	4	1
GO:0001561	BP	fatty acid alpha-oxidation	0	3	1
GO:0001562	BP	response to protozoan	0	6	1
GO:0001583	BP	detection of chemical stimulus involved in sensory perception of salty taste	0	1	1
GO:0001586	MF	Gi/o-coupled serotonin receptor activity	0	2	1
GO:0001587	MF	Gq/11-coupled serotonin receptor activity	0	1	1
GO:0001591	MF	dopamine neurotransmitter receptor activity, coupled via Gi/Go	0	3	1
GO:0001607	MF	neuromedin U receptor activity	0	1	1
GO:0001609	MF	G-protein coupled adenosine receptor activity	0	3	1
GO:0001651	CC	dense fibrillar component	0	1	1
GO:0001652	CC	granular component	0	1	1
GO:0001661	BP	conditioned taste aversion	0	3	1
GO:0001671	MF	ATPase activator activity	0	21	1
GO:0001672	BP	regulation of chromatin assembly or disassembly	0	25	1
GO:0001674	CC	female germ cell nucleus	0	10	1
GO:0001675	BP	acrosome assembly	0	2	1
GO:0001676	BP	long-chain fatty acid metabolic process	0	31	1
GO:0001677	BP	formation of translation initiation ternary complex	0	1	1
GO:0001678	BP	cellular glucose homeostasis	0	12	1
GO:0001680	BP	tRNA 3'-terminal CCA addition	0	1	1
GO:0001682	BP	tRNA 5'-leader removal	0	11	1
GO:0001692	BP	histamine metabolic process	0	4	1
GO:0001694	BP	histamine biosynthetic process	0	3	1
GO:0001705	BP	ectoderm formation	0	3	1
GO:0001706	BP	endoderm formation	0	7	1
GO:0001710	BP	mesodermal cell fate commitment	0	18	1
GO:0001711	BP	endodermal cell fate commitment	0	3	1
GO:0001712	BP	ectodermal cell fate commitment	0	3	1
GO:0001713	BP	ectodermal cell fate determination	0	2	1
GO:0001714	BP	endodermal cell fate specification	0	2	1
GO:0001715	BP	ectodermal cell fate specification	0	1	1
GO:0001725	CC	stress fiber	0	14	1
GO:0001726	CC	ruffle	0	6	1
GO:0001727	MF	lipid kinase activity	0	11	1
GO:0001729	MF	ceramide kinase activity	0	4	1
GO:0001732	BP	formation of cytoplasmic translation initiation complex	0	3	1
GO:0001734	MF	mRNA (N6-adenosine)-methyltransferase activity	0	4	1
GO:0001744	BP	optic lobe placode formation	0	4	1
GO:0001746	BP	Bolwig's organ morphogenesis	0	15	1
GO:0001748	BP	optic lobe placode development	0	11	1
GO:0001761	MF	beta-alanine transmembrane transporter activity	0	1	1
GO:0001762	BP	beta-alanine transport	0	1	1
GO:0001764	BP	neuron migration	0	7	1
GO:0001784	MF	phosphotyrosine binding	0	9	1
GO:0001786	MF	phosphatidylserine binding	0	13	1
GO:0001816	BP	cytokine production	0	7	1
GO:0001817	BP	regulation of cytokine production	0	6	1
GO:0001818	BP	negative regulation of cytokine production	0	3	1
GO:0001819	BP	positive regulation of cytokine production	0	1	1
GO:0001836	BP	release of cytochrome c from mitochondria	0	3	1
GO:0001837	BP	epithelial to mesenchymal transition	0	2	1
GO:0001845	BP	phagolysosome assembly	0	4	1
GO:0001872	MF	(1->3)-beta-D-glucan binding	0	5	1
GO:0001882	MF	nucleoside binding	0	6	1
GO:0001883	MF	purine nucleoside binding	0	3	1
GO:0001885	BP	endothelial cell development	0	3	1
GO:0001888	MF	glucuronyl-galactosyl-proteoglycan 4-alpha-N-acetylglucosaminyltransferase activity	0	2	1
GO:0001895	BP	retina homeostasis	0	18	1
GO:0001917	CC	photoreceptor inner segment	0	2	1
GO:0001919	BP	regulation of receptor recycling	0	4	1
GO:0001920	BP	negative regulation of receptor recycling	0	2	1
GO:0001921	BP	positive regulation of receptor recycling	0	1	1
GO:0001940	CC	male pronucleus	0	3	1
GO:0001952	BP	regulation of cell-matrix adhesion	0	7	1
GO:0001953	BP	negative regulation of cell-matrix adhesion	0	1	1
GO:0001954	BP	positive regulation of cell-matrix adhesion	0	2	1
GO:0001956	BP	positive regulation of neurotransmitter secretion	0	6	1
GO:0001959	BP	regulation of cytokine-mediated signaling pathway	0	11	1
GO:0001960	BP	negative regulation of cytokine-mediated signaling pathway	0	5	1
GO:0001961	BP	positive regulation of cytokine-mediated signaling pathway	0	6	1
GO:0001965	MF	G-protein alpha-subunit binding	0	6	1
GO:0001973	BP	adenosine receptor signaling pathway	0	2	1
GO:0002011	BP	morphogenesis of an epithelial sheet	0	8	1
GO:0002028	BP	regulation of sodium ion transport	0	20	1
GO:0002029	BP	desensitization of G protein-coupled receptor signaling pathway	0	4	1
GO:0002031	BP	G protein-coupled receptor internalization	0	4	1
GO:0002032	BP	desensitization of G protein-coupled receptor signaling pathway by arrestin	0	2	1
GO:0002039	MF	p53 binding	0	7	1
GO:0002046	MF	opsin binding	0	2	1
GO:0002054	MF	nucleobase binding	0	2	1
GO:0002055	MF	adenine binding	0	1	1
GO:0002058	MF	uracil binding	0	1	1
GO:0002060	MF	purine nucleobase binding	0	1	1
GO:0002061	MF	pyrimidine nucleobase binding	0	1	1
GO:0002066	BP	columnar/cuboidal epithelial cell development	0	1	1
GO:0002067	BP	glandular epithelial cell differentiation	0	9	1
GO:0002080	CC	acrosomal membrane	0	1	1
GO:0002081	CC	outer acrosomal membrane	0	1	1
GO:0002082	BP	regulation of oxidative phosphorylation	0	9	1
GO:0002083	MF	4-hydroxybenzoate decaprenyltransferase activity	0	1	1
GO:0002084	BP	protein depalmitoylation	0	6	1
GO:0002090	BP	regulation of receptor internalization	0	6	1
GO:0002092	BP	positive regulation of receptor internalization	0	5	1
GO:0002094	MF	polyprenyltransferase activity	0	2	1
GO:0002097	BP	tRNA wobble base modification	0	18	1
GO:0002098	BP	tRNA wobble uridine modification	0	17	1
GO:0002100	BP	tRNA wobble adenosine to inosine editing	0	1	1
GO:0002102	CC	podosome	0	1	1
GO:0002116	CC	semaphorin receptor complex	0	2	1
GO:0002128	BP	tRNA nucleoside ribose methylation	0	2	1
GO:0002129	BP	wobble position guanine ribose methylation	0	1	1
GO:0002130	BP	wobble position ribose methylation	0	1	1
GO:0002131	BP	wobble position cytosine ribose methylation	0	1	1
GO:0002139	CC	stereocilia coupling link	0	2	1
GO:0002141	CC	stereocilia ankle link	0	2	1
GO:0002142	CC	stereocilia ankle link complex	0	2	1
GO:0002143	BP	tRNA wobble position uridine thiolation	0	4	1
GO:0002144	CC	cytosolic tRNA wobble base thiouridylase complex	0	1	1
GO:0002161	MF	aminoacyl-tRNA editing activity	0	13	1
GO:0002176	BP	male germ cell proliferation	0	1	1
GO:0002182	BP	cytoplasmic translational elongation	0	8	1
GO:0002184	BP	cytoplasmic translational termination	0	2	1
GO:0002188	BP	translation reinitiation	0	5	1
GO:0002189	CC	ribose phosphate diphosphokinase complex	0	2	1
GO:0002190	BP	cap-independent translational initiation	0	1	1
GO:0002191	BP	cap-dependent translational initiation	0	2	1
GO:0002192	BP	IRES-dependent translational initiation of linear mRNA	0	1	1
GO:0002196	MF	Ser-tRNA(Ala) hydrolase activity	0	1	1
GO:0002213	BP	defense response to insect	0	9	1
GO:0002220	BP	innate immune response activating cell surface receptor signaling pathway	0	1	1
GO:0002229	BP	defense response to oomycetes	0	1	1
GO:0002230	BP	positive regulation of defense response to virus by host	0	12	1
GO:0002238	BP	response to molecule of fungal origin	0	1	1
GO:0002239	BP	response to oomycetes	0	1	1
GO:0002244	BP	hematopoietic progenitor cell differentiation	0	2	1
GO:0002251	BP	organ or tissue specific immune response	0	12	1
GO:0002262	BP	myeloid cell homeostasis	0	1	1
GO:0002274	BP	myeloid leukocyte activation	0	1	1
GO:0002347	BP	response to tumor cell	0	5	1
GO:0002367	BP	cytokine production involved in immune response	0	1	1
GO:0002385	BP	mucosal immune response	0	15	1
GO:0002429	BP	immune response-activating cell surface receptor signaling pathway	0	1	1
GO:0002495	BP	antigen processing and presentation of peptide antigen via MHC class II	0	1	1
GO:0002504	BP	antigen processing and presentation of peptide or polysaccharide antigen via MHC class II	0	1	1
GO:0002532	BP	production of molecular mediator involved in inflammatory response	0	2	1
GO:0002534	BP	cytokine production involved in inflammatory response	0	2	1
GO:0002698	BP	negative regulation of immune effector process	0	21	1
GO:0002701	BP	negative regulation of production of molecular mediator of immune response	0	18	1
GO:0002718	BP	regulation of cytokine production involved in immune response	0	1	1
GO:0002719	BP	negative regulation of cytokine production involved in immune response	0	1	1
GO:0002752	BP	cell surface pattern recognition receptor signaling pathway	0	1	1
GO:0002755	BP	MyD88-dependent toll-like receptor signaling pathway	0	1	1
GO:0002757	BP	immune response-activating signal transduction	0	4	1
GO:0002758	BP	innate immune response-activating signal transduction	0	4	1
GO:0002781	BP	antifungal peptide production	0	11	1
GO:0002783	BP	antifungal peptide biosynthetic process	0	2	1
GO:0002785	BP	negative regulation of antimicrobial peptide production	0	17	1
GO:0002787	BP	negative regulation of antibacterial peptide production	0	9	1
GO:0002788	BP	regulation of antifungal peptide production	0	11	1
GO:0002789	BP	negative regulation of antifungal peptide production	0	2	1
GO:0002790	BP	peptide secretion	0	19	1
GO:0002791	BP	regulation of peptide secretion	0	18	1
GO:0002792	BP	negative regulation of peptide secretion	0	8	1
GO:0002793	BP	positive regulation of peptide secretion	0	9	1
GO:0002804	BP	positive regulation of antifungal peptide production	0	14	1
GO:0002806	BP	negative regulation of antimicrobial peptide biosynthetic process	0	9	1
GO:0002809	BP	negative regulation of antibacterial peptide biosynthetic process	0	9	1
GO:0002810	BP	regulation of antifungal peptide biosynthetic process	0	2	1
GO:0002814	BP	negative regulation of biosynthetic process of antibacterial peptides active against Gram-negative bacteria	0	9	1
GO:0002815	BP	biosynthetic process of antibacterial peptides active against Gram-positive bacteria	0	3	1
GO:0002816	BP	regulation of biosynthetic process of antibacterial peptides active against Gram-positive bacteria	0	3	1
GO:0002921	BP	negative regulation of humoral immune response	0	24	1
GO:0002926	BP	tRNA wobble base 5-methoxycarbonylmethyl-2-thiouridinylation	0	2	1
GO:0002938	BP	tRNA guanine ribose methylation	0	1	1
GO:0002939	BP	tRNA N1-guanine methylation	0	1	1
GO:0002940	BP	tRNA N2-guanine methylation	0	2	1
GO:0002943	BP	tRNA dihydrouridine synthesis	0	4	1
GO:0002949	BP	tRNA threonylcarbamoyladenosine modification	0	5	1
GO:0002950	MF	ceramide phosphoethanolamine synthase activity	0	1	1
GO:0002953	MF	5'-deoxynucleotidase activity	0	1	1
GO:0003009	BP	skeletal muscle contraction	0	3	1
GO:0003010	BP	voluntary skeletal muscle contraction	0	1	1
GO:0003031	BP	detection of carbon dioxide	0	2	1
GO:0003053	BP	circadian regulation of heart rate	0	3	1
GO:0003096	BP	renal sodium ion transport	0	2	1
GO:0003151	BP	outflow tract morphogenesis	0	4	1
GO:0003158	BP	endothelium development	0	3	1
GO:0003254	BP	regulation of membrane depolarization	0	3	1
GO:0003263	BP	cardioblast proliferation	0	1	1
GO:0003264	BP	regulation of cardioblast proliferation	0	1	1
GO:0003306	BP	Wnt receptor signaling pathway involved in heart development	0	1	1
GO:0003330	BP	regulation of extracellular matrix constituent secretion	0	2	1
GO:0003331	BP	positive regulation of extracellular matrix constituent secretion	0	2	1
GO:0003344	BP	pericardium morphogenesis	0	2	1
GO:0003351	BP	epithelial cilium movement involved in extracellular fluid movement	0	2	1
GO:0003352	BP	regulation of cilium movement	0	8	1
GO:0003353	BP	positive regulation of cilium movement	0	3	1
GO:0003356	BP	regulation of cilium beat frequency	0	2	1
GO:0003373	BP	dynamin family protein polymerization involved in membrane fission	0	3	1
GO:0003374	BP	dynamin family protein polymerization involved in mitochondrial fission	0	3	1
GO:0003399	BP	cytoneme morphogenesis	0	2	1
GO:0003400	BP	regulation of COPII vesicle coating	0	5	1
GO:0003681	MF	bent DNA binding	0	4	1
GO:0003684	MF	damaged DNA binding	0	29	1
GO:0003688	MF	DNA replication origin binding	0	16	1
GO:0003689	MF	DNA clamp loader activity	0	10	1
GO:0003691	MF	double-stranded telomeric DNA binding	0	1	1
GO:0003693	MF	P-element binding	0	2	1
GO:0003696	MF	satellite DNA binding	0	4	1
GO:0003697	MF	single-stranded DNA binding	0	68	1
GO:0003720	MF	telomerase activity	0	1	1
GO:0003726	MF	double-stranded RNA adenosine deaminase activity	0	7	1
GO:0003746	MF	translation elongation factor activity	0	28	1
GO:0003747	MF	translation release factor activity	0	5	1
GO:0003755	MF	peptidyl-prolyl cis-trans isomerase activity	0	41	1
GO:0003756	MF	protein disulfide isomerase activity	0	18	1
GO:0003785	MF	actin monomer binding	0	5	1
GO:0003810	MF	protein-glutamine gamma-glutamyltransferase activity	0	2	1
GO:0003823	MF	antigen binding	0	4	1
GO:0003825	MF	alpha,alpha-trehalose-phosphate synthase (UDP-forming) activity	0	1	1
GO:0003827	MF	alpha-1,3-mannosylglycoprotein 2-beta-N-acetylglucosaminyltransferase activity	0	2	1
GO:0003830	MF	beta-1,4-mannosylglycoprotein 4-beta-N-acetylglucosaminyltransferase activity	0	1	1
GO:0003832	MF	beta-alanyl-dopamine hydrolase activity	0	2	1
GO:0003833	MF	beta-alanyl-dopamine synthase activity	0	5	1
GO:0003834	MF	beta-carotene 15,15'-monooxygenase activity	0	2	1
GO:0003835	MF	beta-galactoside alpha-2,6-sialyltransferase activity	0	1	1
GO:0003837	MF	beta-ureidopropionase activity	0	2	1
GO:0003839	MF	gamma-glutamylcyclotransferase activity	0	8	1
GO:0003841	MF	1-acylglycerol-3-phosphate O-acyltransferase activity	0	4	1
GO:0003842	MF	1-pyrroline-5-carboxylate dehydrogenase activity	0	4	1
GO:0003844	MF	1,4-alpha-glucan branching enzyme activity	0	1	1
GO:0003847	MF	1-alkyl-2-acetylglycerophosphocholine esterase activity	0	1	1
GO:0003854	MF	3-beta-hydroxy-delta5-steroid dehydrogenase activity	0	1	1
GO:0003857	MF	3-hydroxyacyl-CoA dehydrogenase activity	0	3	1
GO:0003860	MF	3-hydroxyisobutyryl-CoA hydrolase activity	0	1	1
GO:0003863	MF	3-methyl-2-oxobutanoate dehydrogenase (2-methylpropanoyl-transferring) activity	0	3	1
GO:0003865	MF	3-oxo-5-alpha-steroid 4-dehydrogenase activity	0	2	1
GO:0003867	MF	4-aminobutyrate transaminase activity	0	1	1
GO:0003868	MF	4-hydroxyphenylpyruvate dioxygenase activity	0	1	1
GO:0003870	MF	5-aminolevulinate synthase activity	0	3	1
GO:0003872	MF	6-phosphofructokinase activity	0	2	1
GO:0003873	MF	6-phosphofructo-2-kinase activity	0	2	1
GO:0003874	MF	6-pyruvoyltetrahydropterin synthase activity	0	1	1
GO:0003876	MF	AMP deaminase activity	0	1	1
GO:0003878	MF	ATP citrate synthase activity	0	1	1
GO:0003880	MF	protein C-terminal carboxyl O-methyltransferase activity	0	2	1
GO:0003881	MF	CDP-diacylglycerol-inositol 3-phosphatidyltransferase activity	0	2	1
GO:0003883	MF	CTP synthase activity	0	4	1
GO:0003884	MF	D-amino-acid oxidase activity	0	4	1
GO:0003886	MF	DNA (cytosine-5-)-methyltransferase activity	0	2	1
GO:0003887	MF	DNA-directed DNA polymerase activity	0	41	1
GO:0003896	MF	DNA primase activity	0	2	1
GO:0003904	MF	deoxyribodipyrimidine photo-lyase activity	0	4	1
GO:0003908	MF	methylated-DNA-[protein]-cysteine S-methyltransferase activity	0	1	1
GO:0003909	MF	DNA ligase activity	0	3	1
GO:0003910	MF	DNA ligase (ATP) activity	0	7	1
GO:0003913	MF	DNA photolyase activity	0	4	1
GO:0003916	MF	DNA topoisomerase activity	0	9	1
GO:0003917	MF	DNA topoisomerase type I activity	0	5	1
GO:0003918	MF	DNA topoisomerase type II (ATP-hydrolyzing) activity	0	6	1
GO:0003919	MF	FMN adenylyltransferase activity	0	2	1
GO:0003921	MF	GMP synthase activity	0	1	1
GO:0003922	MF	GMP synthase (glutamine-hydrolyzing) activity	0	1	1
GO:0003923	MF	GPI-anchor transamidase activity	0	2	1
GO:0003933	MF	GTP cyclohydrolase activity	0	2	1
GO:0003934	MF	GTP cyclohydrolase I activity	0	5	1
GO:0003937	MF	IMP cyclohydrolase activity	0	1	1
GO:0003938	MF	IMP dehydrogenase activity	0	2	1
GO:0003940	MF	L-iduronidase activity	0	1	1
GO:0003941	MF	L-serine ammonia-lyase activity	0	1	1
GO:0003948	MF	N4-(beta-N-acetylglucosaminyl)-L-asparaginase activity	0	4	1
GO:0003952	MF	NAD+ synthase (glutamine-hydrolyzing) activity	0	1	1
GO:0003958	MF	NADPH-hemoprotein reductase activity	0	3	1
GO:0003963	MF	RNA-3'-phosphate cyclase activity	0	1	1
GO:0003964	MF	RNA-directed DNA polymerase activity	0	1	1
GO:0003972	MF	RNA ligase (ATP) activity	0	1	1
GO:0003973	MF	(S)-2-hydroxy-acid oxidase activity	0	2	1
GO:0003974	MF	UDP-N-acetylglucosamine 4-epimerase activity	0	1	1
GO:0003975	MF	UDP-N-acetylglucosamine-dolichyl-phosphate N-acetylglucosaminephosphotransferase activity	0	2	1
GO:0003977	MF	UDP-N-acetylglucosamine diphosphorylase activity	0	2	1
GO:0003978	MF	UDP-glucose 4-epimerase activity	0	2	1
GO:0003979	MF	UDP-glucose 6-dehydrogenase activity	0	1	1
GO:0003980	MF	UDP-glucose:glycoprotein glucosyltransferase activity	0	3	1
GO:0003983	MF	UTP:glucose-1-phosphate uridylyltransferase activity	0	2	1
GO:0003985	MF	acetyl-CoA C-acetyltransferase activity	0	4	1
GO:0003986	MF	acetyl-CoA hydrolase activity	0	1	1
GO:0003987	MF	acetate-CoA ligase activity	0	1	1
GO:0003988	MF	acetyl-CoA C-acyltransferase activity	0	3	1
GO:0003989	MF	acetyl-CoA carboxylase activity	0	1	1
GO:0003990	MF	acetylcholinesterase activity	0	3	1
GO:0003993	MF	acid phosphatase activity	0	11	1
GO:0003994	MF	aconitate hydratase activity	0	10	1
GO:0003995	MF	acyl-CoA dehydrogenase activity	0	8	1
GO:0003997	MF	acyl-CoA oxidase activity	0	13	1
GO:0003998	MF	acylphosphatase activity	0	8	1
GO:0003999	MF	adenine phosphoribosyltransferase activity	0	1	1
GO:0004001	MF	adenosine kinase activity	0	5	1
GO:0004014	MF	adenosylmethionine decarboxylase activity	0	1	1
GO:0004017	MF	adenylate kinase activity	0	12	1
GO:0004018	MF	N6-(1,2-dicarboxyethyl)AMP AMP-lyase (fumarate-forming) activity	0	2	1
GO:0004019	MF	adenylosuccinate synthase activity	0	1	1
GO:0004020	MF	adenylylsulfate kinase activity	0	1	1
GO:0004021	MF	L-alanine:2-oxoglutarate aminotransferase activity	0	1	1
GO:0004022	MF	alcohol dehydrogenase (NAD) activity	0	13	1
GO:0004024	MF	alcohol dehydrogenase activity, zinc-dependent	0	1	1
GO:0004028	MF	3-chloroallyl aldehyde dehydrogenase activity	0	1	1
GO:0004029	MF	aldehyde dehydrogenase (NAD) activity	0	7	1
GO:0004030	MF	aldehyde dehydrogenase [NAD(P)+] activity	0	4	1
GO:0004031	MF	aldehyde oxidase activity	0	3	1
GO:0004032	MF	alditol:NADP+ 1-oxidoreductase activity	0	13	1
GO:0004033	MF	aldo-keto reductase (NADP) activity	0	19	1
GO:0004034	MF	aldose 1-epimerase activity	0	5	1
GO:0004035	MF	alkaline phosphatase activity	0	28	1
GO:0004038	MF	allantoinase activity	0	1	1
GO:0004045	MF	aminoacyl-tRNA hydrolase activity	0	4	1
GO:0004046	MF	aminoacylase activity	0	6	1
GO:0004047	MF	aminomethyltransferase activity	0	2	1
GO:0004053	MF	arginase activity	0	2	1
GO:0004055	MF	argininosuccinate synthase activity	0	1	1
GO:0004056	MF	argininosuccinate lyase activity	0	1	1
GO:0004057	MF	arginyltransferase activity	0	1	1
GO:0004058	MF	aromatic-L-amino-acid decarboxylase activity	0	4	1
GO:0004059	MF	aralkylamine N-acetyltransferase activity	0	10	1
GO:0004060	MF	arylamine N-acetyltransferase activity	0	1	1
GO:0004061	MF	arylformamidase activity	0	1	1
GO:0004064	MF	arylesterase activity	0	2	1
GO:0004065	MF	arylsulfatase activity	0	1	1
GO:0004066	MF	asparagine synthase (glutamine-hydrolyzing) activity	0	2	1
GO:0004067	MF	asparaginase activity	0	3	1
GO:0004068	MF	aspartate 1-decarboxylase activity	0	1	1
GO:0004069	MF	L-aspartate:2-oxoglutarate aminotransferase activity	0	6	1
GO:0004070	MF	aspartate carbamoyltransferase activity	0	4	1
GO:0004074	MF	biliverdin reductase activity	0	1	1
GO:0004077	MF	biotin-[acetyl-CoA-carboxylase] ligase activity	0	1	1
GO:0004081	MF	bis(5'-nucleosyl)-tetraphosphatase (asymmetrical) activity	0	1	1
GO:0004084	MF	branched-chain-amino-acid transaminase activity	0	2	1
GO:0004085	MF	butyryl-CoA dehydrogenase activity	0	2	1
GO:0004088	MF	carbamoyl-phosphate synthase (glutamine-hydrolyzing) activity	0	3	1
GO:0004090	MF	carbonyl reductase (NADPH) activity	0	4	1
GO:0004092	MF	carnitine O-acetyltransferase activity	0	5	1
GO:0004095	MF	carnitine O-palmitoyltransferase activity	0	2	1
GO:0004096	MF	catalase activity	0	8	1
GO:0004097	MF	catechol oxidase activity	0	5	1
GO:0004100	MF	chitin synthase activity	0	5	1
GO:0004102	MF	choline O-acetyltransferase activity	0	5	1
GO:0004104	MF	cholinesterase activity	0	2	1
GO:0004105	MF	choline-phosphate cytidylyltransferase activity	0	4	1
GO:0004108	MF	citrate (Si)-synthase activity	0	4	1
GO:0004109	MF	coproporphyrinogen oxidase activity	0	2	1
GO:0004115	MF	3',5'-cyclic-AMP phosphodiesterase activity	0	7	1
GO:0004122	MF	cystathionine beta-synthase activity	0	1	1
GO:0004123	MF	cystathionine gamma-lyase activity	0	3	1
GO:0004126	MF	cytidine deaminase activity	0	3	1
GO:0004127	MF	cytidylate kinase activity	0	3	1
GO:0004128	MF	cytochrome-b5 reductase activity, acting on NAD(P)H	0	4	1
GO:0004129	MF	cytochrome-c oxidase activity	0	22	1
GO:0004132	MF	dCMP deaminase activity	0	1	1
GO:0004133	MF	glycogen debranching enzyme activity	0	1	1
GO:0004134	MF	4-alpha-glucanotransferase activity	0	1	1
GO:0004135	MF	amylo-alpha-1,6-glucosidase activity	0	1	1
GO:0004139	MF	deoxyribose-phosphate aldolase activity	0	1	1
GO:0004140	MF	dephospho-CoA kinase activity	0	4	1
GO:0004142	MF	diacylglycerol cholinephosphotransferase activity	0	1	1
GO:0004144	MF	diacylglycerol O-acyltransferase activity	0	5	1
GO:0004146	MF	dihydrofolate reductase activity	0	3	1
GO:0004148	MF	dihydrolipoyl dehydrogenase activity	0	4	1
GO:0004149	MF	dihydrolipoyllysine-residue succinyltransferase activity	0	2	1
GO:0004151	MF	dihydroorotase activity	0	3	1
GO:0004153	MF	dihydropterin deaminase activity	0	2	1
GO:0004154	MF	dihydropterin oxidase activity	0	2	1
GO:0004155	MF	6,7-dihydropteridine reductase activity	0	1	1
GO:0004157	MF	dihydropyrimidinase activity	0	2	1
GO:0004161	MF	dimethylallyltranstransferase activity	0	1	1
GO:0004162	MF	dimethylnitrosamine demethylase activity	0	1	1
GO:0004163	MF	diphosphomevalonate decarboxylase activity	0	2	1
GO:0004164	MF	diphthine synthase activity	0	1	1
GO:0004165	MF	dodecenoyl-CoA delta-isomerase activity	0	4	1
GO:0004167	MF	dopachrome isomerase activity	0	5	1
GO:0004168	MF	dolichol kinase activity	0	2	1
GO:0004169	MF	dolichyl-phosphate-mannose-protein mannosyltransferase activity	0	9	1
GO:0004170	MF	dUTP diphosphatase activity	0	3	1
GO:0004174	MF	electron-transferring-flavoprotein dehydrogenase activity	0	2	1
GO:0004176	MF	ATP-dependent peptidase activity	0	5	1
GO:0004185	MF	serine-type carboxypeptidase activity	0	5	1
GO:0004198	MF	calcium-dependent cysteine-type endopeptidase activity	0	13	1
GO:0004300	MF	enoyl-CoA hydratase activity	0	11	1
GO:0004301	MF	epoxide hydrolase activity	0	5	1
GO:0004303	MF	estradiol 17-beta-dehydrogenase activity	0	18	1
GO:0004306	MF	ethanolamine-phosphate cytidylyltransferase activity	0	1	1
GO:0004307	MF	ethanolaminephosphotransferase activity	0	3	1
GO:0004309	MF	exopolyphosphatase activity	0	2	1
GO:0004311	MF	farnesyltranstransferase activity	0	2	1
GO:0004312	MF	fatty acid synthase activity	0	25	1
GO:0004314	MF	[acyl-carrier-protein] S-malonyltransferase activity	0	2	1
GO:0004315	MF	3-oxoacyl-[acyl-carrier-protein] synthase activity	0	4	1
GO:0004325	MF	ferrochelatase activity	0	2	1
GO:0004326	MF	tetrahydrofolylpolyglutamate synthase activity	0	3	1
GO:0004329	MF	formate-tetrahydrofolate ligase activity	0	2	1
GO:0004331	MF	fructose-2,6-bisphosphate 2-phosphatase activity	0	2	1
GO:0004332	MF	fructose-bisphosphate aldolase activity	0	3	1
GO:0004333	MF	fumarate hydratase activity	0	6	1
GO:0004335	MF	galactokinase activity	0	2	1
GO:0004337	MF	geranyltranstransferase activity	0	1	1
GO:0004340	MF	glucokinase activity	0	4	1
GO:0004341	MF	gluconolactonase activity	0	2	1
GO:0004342	MF	glucosamine-6-phosphate deaminase activity	0	3	1
GO:0004343	MF	glucosamine 6-phosphate N-acetyltransferase activity	0	1	1
GO:0004345	MF	glucose-6-phosphate dehydrogenase activity	0	3	1
GO:0004346	MF	glucose-6-phosphatase activity	0	1	1
GO:0004347	MF	glucose-6-phosphate isomerase activity	0	2	1
GO:0004348	MF	glucosylceramidase activity	0	6	1
GO:0004349	MF	glutamate 5-kinase activity	0	1	1
GO:0004350	MF	glutamate-5-semialdehyde dehydrogenase activity	0	2	1
GO:0004351	MF	glutamate decarboxylase activity	0	4	1
GO:0004352	MF	glutamate dehydrogenase (NAD+) activity	0	3	1
GO:0004353	MF	glutamate dehydrogenase [NAD(P)+] activity	0	4	1
GO:0004356	MF	glutamate-ammonia ligase activity	0	5	1
GO:0004357	MF	glutamate-cysteine ligase activity	0	6	1
GO:0004359	MF	glutaminase activity	0	3	1
GO:0004360	MF	glutamine-fructose-6-phosphate transaminase (isomerizing) activity	0	2	1
GO:0004361	MF	glutaryl-CoA dehydrogenase activity	0	2	1
GO:0004362	MF	glutathione-disulfide reductase activity	0	3	1
GO:0004363	MF	glutathione synthase activity	0	2	1
GO:0004364	MF	glutathione transferase activity	0	88	1
GO:0004365	MF	glyceraldehyde-3-phosphate dehydrogenase (NAD+) (phosphorylating) activity	0	6	1
GO:0004366	MF	glycerol-3-phosphate O-acyltransferase activity	0	4	1
GO:0004367	MF	glycerol-3-phosphate dehydrogenase [NAD+] activity	0	7	1
GO:0004368	MF	glycerol-3-phosphate dehydrogenase activity	0	3	1
GO:0004372	MF	glycine hydroxymethyltransferase activity	0	2	1
GO:0004373	MF	glycogen (starch) synthase activity	0	2	1
GO:0004375	MF	glycine dehydrogenase (decarboxylating) activity	0	1	1
GO:0004376	MF	glycolipid mannosyltransferase activity	0	5	1
GO:0004377	MF	GDP-Man:Man3GlcNAc2-PP-Dol alpha-1,2-mannosyltransferase activity	0	1	1
GO:0004378	MF	GDP-Man:Man1GlcNAc2-PP-Dol alpha-1,3-mannosyltransferase activity	0	1	1
GO:0004379	MF	glycylpeptide N-tetradecanoyltransferase activity	0	3	1
GO:0004382	MF	guanosine-diphosphatase activity	0	3	1
GO:0004383	MF	guanylate cyclase activity	0	33	1
GO:0004385	MF	guanylate kinase activity	0	5	1
GO:0004392	MF	heme oxygenase (decyclizing) activity	0	2	1
GO:0004394	MF	heparan sulfate 2-O-sulfotransferase activity	0	3	1
GO:0004396	MF	hexokinase activity	0	8	1
GO:0004398	MF	histidine decarboxylase activity	0	3	1
GO:0004407	MF	histone deacetylase activity	0	27	1
GO:0004408	MF	holocytochrome-c synthase activity	0	2	1
GO:0004411	MF	homogentisate 1,2-dioxygenase activity	0	1	1
GO:0004416	MF	hydroxyacylglutathione hydrolase activity	0	1	1
GO:0004418	MF	hydroxymethylbilane synthase activity	0	1	1
GO:0004419	MF	hydroxymethylglutaryl-CoA lyase activity	0	2	1
GO:0004420	MF	hydroxymethylglutaryl-CoA reductase (NADPH) activity	0	1	1
GO:0004421	MF	hydroxymethylglutaryl-CoA synthase activity	0	1	1
GO:0004423	MF	iduronate-2-sulfatase activity	0	2	1
GO:0004427	MF	inorganic diphosphatase activity	0	2	1
GO:0004430	MF	1-phosphatidylinositol 4-kinase activity	0	5	1
GO:0004435	MF	phosphatidylinositol phospholipase C activity	0	5	1
GO:0004438	MF	phosphatidylinositol-3-phosphatase activity	0	12	1
GO:0004439	MF	phosphatidylinositol-4,5-bisphosphate 5-phosphatase activity	0	8	1
GO:0004441	MF	inositol-1,4-bisphosphate 1-phosphatase activity	0	3	1
GO:0004445	MF	inositol-polyphosphate 5-phosphatase activity	0	2	1
GO:0004448	MF	isocitrate dehydrogenase activity	0	7	1
GO:0004449	MF	isocitrate dehydrogenase (NAD+) activity	0	7	1
GO:0004450	MF	isocitrate dehydrogenase (NADP+) activity	0	2	1
GO:0004452	MF	isopentenyl-diphosphate delta-isomerase activity	0	2	1
GO:0004453	MF	juvenile-hormone esterase activity	0	3	1
GO:0004454	MF	ketohexokinase activity	0	8	1
GO:0004462	MF	lactoylglutathione lyase activity	0	2	1
GO:0004465	MF	lipoprotein lipase activity	0	1	1
GO:0004466	MF	long-chain-acyl-CoA dehydrogenase activity	0	1	1
GO:0004467	MF	long-chain fatty acid-CoA ligase activity	0	30	1
GO:0004468	MF	lysine N-acetyltransferase activity	0	1	1
GO:0004470	MF	malic enzyme activity	0	7	1
GO:0004471	MF	malate dehydrogenase (decarboxylating) (NAD+) activity	0	5	1
GO:0004473	MF	malate dehydrogenase (oxaloacetate-decarboxylating) (NADP+) activity	0	12	1
GO:0004475	MF	mannose-1-phosphate guanylyltransferase activity	0	1	1
GO:0004476	MF	mannose-6-phosphate isomerase activity	0	1	1
GO:0004477	MF	methenyltetrahydrofolate cyclohydrolase activity	0	4	1
GO:0004478	MF	methionine adenosyltransferase activity	0	2	1
GO:0004479	MF	methionyl-tRNA formyltransferase activity	0	1	1
GO:0004482	MF	mRNA (guanine-N7-)-methyltransferase activity	0	2	1
GO:0004483	MF	mRNA (nucleoside-2'-O-)-methyltransferase activity	0	5	1
GO:0004484	MF	mRNA guanylyltransferase activity	0	3	1
GO:0004485	MF	methylcrotonoyl-CoA carboxylase activity	0	4	1
GO:0004486	MF	methylenetetrahydrofolate dehydrogenase [NAD(P)+] activity	0	3	1
GO:0004487	MF	methylenetetrahydrofolate dehydrogenase (NAD+) activity	0	2	1
GO:0004488	MF	methylenetetrahydrofolate dehydrogenase (NADP+) activity	0	4	1
GO:0004489	MF	methylenetetrahydrofolate reductase (NADPH) activity	0	1	1
GO:0004491	MF	methylmalonate-semialdehyde dehydrogenase (acylating) activity	0	3	1
GO:0004496	MF	mevalonate kinase activity	0	3	1
GO:0004499	MF	N,N-dimethylaniline monooxygenase activity	0	2	1
GO:0004500	MF	dopamine beta-monooxygenase activity	0	3	1
GO:0004501	MF	ecdysone 20-monooxygenase activity	0	1	1
GO:0004502	MF	kynurenine 3-monooxygenase activity	0	4	1
GO:0004503	MF	monophenol monooxygenase activity	0	3	1
GO:0004504	MF	peptidylglycine monooxygenase activity	0	2	1
GO:0004505	MF	phenylalanine 4-monooxygenase activity	0	4	1
GO:0004510	MF	tryptophan 5-monooxygenase activity	0	2	1
GO:0004512	MF	inositol-3-phosphate synthase activity	0	3	1
GO:0004514	MF	nicotinate-nucleotide diphosphorylase (carboxylating) activity	0	1	1
GO:0004515	MF	nicotinate-nucleotide adenylyltransferase activity	0	1	1
GO:0004516	MF	nicotinate phosphoribosyltransferase activity	0	2	1
GO:0004517	MF	nitric-oxide synthase activity	0	7	1
GO:0004523	MF	ribonuclease H activity	0	4	1
GO:0004525	MF	ribonuclease III activity	0	7	1
GO:0004526	MF	ribonuclease P activity	0	5	1
GO:0004527	MF	exonuclease activity	0	52	1
GO:0004528	MF	phosphodiesterase I activity	0	1	1
GO:0004529	MF	exodeoxyribonuclease activity	0	18	1
GO:0004530	MF	deoxyribonuclease I activity	0	2	1
GO:0004531	MF	deoxyribonuclease II activity	0	4	1
GO:0004532	MF	exoribonuclease activity	0	20	1
GO:0004534	MF	5'-3' exoribonuclease activity	0	4	1
GO:0004535	MF	poly(A)-specific ribonuclease activity	0	7	1
GO:0004549	MF	tRNA-specific ribonuclease activity	0	6	1
GO:0004550	MF	nucleoside diphosphate kinase activity	0	9	1
GO:0004551	MF	nucleotide diphosphatase activity	0	4	1
GO:0004552	MF	octanol dehydrogenase activity	0	1	1
GO:0004555	MF	alpha,alpha-trehalase activity	0	3	1
GO:0004556	MF	alpha-amylase activity	0	5	1
GO:0004557	MF	alpha-galactosidase activity	0	2	1
GO:0004558	MF	alpha-glucosidase activity	0	11	1
GO:0004560	MF	alpha-L-fucosidase activity	0	2	1
GO:0004561	MF	alpha-N-acetylglucosaminidase activity	0	1	1
GO:0004565	MF	beta-galactosidase activity	0	3	1
GO:0004566	MF	beta-glucuronidase activity	0	3	1
GO:0004567	MF	beta-mannosidase activity	0	2	1
GO:0004569	MF	glycoprotein endo-alpha-1,2-mannosidase activity	0	1	1
GO:0004571	MF	mannosyl-oligosaccharide 1,2-alpha-mannosidase activity	0	11	1
GO:0004573	MF	mannosyl-oligosaccharide glucosidase activity	0	1	1
GO:0004576	MF	oligosaccharyl transferase activity	0	2	1
GO:0004577	MF	N-acetylglucosaminyldiphosphodolichol N-acetylglucosaminyltransferase activity	0	2	1
GO:0004579	MF	dolichyl-diphosphooligosaccharide-protein glycotransferase activity	0	2	1
GO:0004581	MF	dolichyl-phosphate beta-glucosyltransferase activity	0	1	1
GO:0004582	MF	dolichyl-phosphate beta-D-mannosyltransferase activity	0	2	1
GO:0004586	MF	ornithine decarboxylase activity	0	5	1
GO:0004587	MF	ornithine-oxo-acid transaminase activity	0	2	1
GO:0004588	MF	orotate phosphoribosyltransferase activity	0	2	1
GO:0004590	MF	orotidine-5'-phosphate decarboxylase activity	0	2	1
GO:0004591	MF	oxoglutarate dehydrogenase (succinyl-transferring) activity	0	4	1
GO:0004594	MF	pantothenate kinase activity	0	5	1
GO:0004595	MF	pantetheine-phosphate adenylyltransferase activity	0	1	1
GO:0004596	MF	peptide alpha-N-acetyltransferase activity	0	16	1
GO:0004598	MF	peptidylamidoglycolate lyase activity	0	3	1
GO:0004601	MF	peroxidase activity	0	38	1
GO:0004602	MF	glutathione peroxidase activity	0	13	1
GO:0004605	MF	phosphatidate cytidylyltransferase activity	0	4	1
GO:0004609	MF	phosphatidylserine decarboxylase activity	0	1	1
GO:0004610	MF	phosphoacetylglucosamine mutase activity	0	1	1
GO:0004611	MF	phosphoenolpyruvate carboxykinase activity	0	2	1
GO:0004613	MF	phosphoenolpyruvate carboxykinase (GTP) activity	0	2	1
GO:0004614	MF	phosphoglucomutase activity	0	4	1
GO:0004615	MF	phosphomannomutase activity	0	1	1
GO:0004616	MF	phosphogluconate dehydrogenase (decarboxylating) activity	0	1	1
GO:0004617	MF	phosphoglycerate dehydrogenase activity	0	2	1
GO:0004618	MF	phosphoglycerate kinase activity	0	6	1
GO:0004619	MF	phosphoglycerate mutase activity	0	4	1
GO:0004622	MF	lysophospholipase activity	0	5	1
GO:0004629	MF	phospholipase C activity	0	5	1
GO:0004630	MF	phospholipase D activity	0	1	1
GO:0004631	MF	phosphomevalonate kinase activity	0	3	1
GO:0004632	MF	phosphopantothenate--cysteine ligase activity	0	2	1
GO:0004633	MF	phosphopantothenoylcysteine decarboxylase activity	0	2	1
GO:0004634	MF	phosphopyruvate hydratase activity	0	2	1
GO:0004637	MF	phosphoribosylamine-glycine ligase activity	0	3	1
GO:0004638	MF	phosphoribosylaminoimidazole carboxylase activity	0	1	1
GO:0004639	MF	phosphoribosylaminoimidazolesuccinocarboxamide synthase activity	0	2	1
GO:0004641	MF	phosphoribosylformylglycinamidine cyclo-ligase activity	0	3	1
GO:0004642	MF	phosphoribosylformylglycinamidine synthase activity	0	2	1
GO:0004643	MF	phosphoribosylaminoimidazolecarboxamide formyltransferase activity	0	1	1
GO:0004644	MF	phosphoribosylglycinamide formyltransferase activity	0	2	1
GO:0004645	MF	phosphorylase activity	0	2	1
GO:0004647	MF	phosphoserine phosphatase activity	0	1	1
GO:0004648	MF	O-phospho-L-serine:2-oxoglutarate aminotransferase activity	0	1	1
GO:0004649	MF	poly(ADP-ribose) glycohydrolase activity	0	1	1
GO:0004651	MF	polynucleotide 5'-phosphatase activity	0	2	1
GO:0004652	MF	polynucleotide adenylyltransferase activity	0	19	1
GO:0004653	MF	polypeptide N-acetylgalactosaminyltransferase activity	0	20	1
GO:0004654	MF	polyribonucleotide nucleotidyltransferase activity	0	1	1
GO:0004655	MF	porphobilinogen synthase activity	0	3	1
GO:0004656	MF	procollagen-proline 4-dioxygenase activity	0	26	1
GO:0004657	MF	proline dehydrogenase activity	0	2	1
GO:0004659	MF	prenyltransferase activity	0	15	1
GO:0004660	MF	protein farnesyltransferase activity	0	2	1
GO:0004661	MF	protein geranylgeranyltransferase activity	0	5	1
GO:0004662	MF	CAAX-protein geranylgeranyltransferase activity	0	2	1
GO:0004663	MF	Rab geranylgeranyltransferase activity	0	5	1
GO:0004667	MF	prostaglandin-D synthase activity	0	1	1
GO:0004671	MF	protein C-terminal S-isoprenylcysteine carboxyl O-methyltransferase activity	0	1	1
GO:0004676	MF	3-phosphoinositide-dependent protein kinase activity	0	1	1
GO:0004679	MF	AMP-activated protein kinase activity	0	2	1
GO:0004683	MF	calmodulin-dependent protein kinase activity	0	13	1
GO:0004686	MF	elongation factor-2 kinase activity	0	1	1
GO:0004687	MF	myosin light chain kinase activity	0	5	1
GO:0004689	MF	phosphorylase kinase activity	0	4	1
GO:0004691	MF	cAMP-dependent protein kinase activity	0	10	1
GO:0004694	MF	eukaryotic translation initiation factor 2alpha kinase activity	0	4	1
GO:0004697	MF	protein kinase C activity	0	8	1
GO:0004703	MF	G-protein coupled receptor kinase activity	0	4	1
GO:0004705	MF	JUN kinase activity	0	7	1
GO:0004706	MF	JUN kinase kinase kinase activity	0	6	1
GO:0004708	MF	MAP kinase kinase activity	0	12	1
GO:0004709	MF	MAP kinase kinase kinase activity	0	11	1
GO:0004711	MF	ribosomal protein S6 kinase activity	0	8	1
GO:0004712	MF	protein serine/threonine/tyrosine kinase activity	0	11	1
GO:0004719	MF	protein-L-isoaspartate (D-aspartate) O-methyltransferase activity	0	2	1
GO:0004720	MF	protein-lysine 6-oxidase activity	0	4	1
GO:0004726	MF	non-membrane spanning protein tyrosine phosphatase activity	0	12	1
GO:0004729	MF	oxygen-dependent protoporphyrinogen oxidase activity	0	2	1
GO:0004731	MF	purine-nucleoside phosphorylase activity	0	4	1
GO:0004732	MF	pyridoxal oxidase activity	0	2	1
GO:0004733	MF	pyridoxamine-phosphate oxidase activity	0	4	1
GO:0004734	MF	pyrimidodiazepine synthase activity	0	6	1
GO:0004735	MF	pyrroline-5-carboxylate reductase activity	0	2	1
GO:0004736	MF	pyruvate carboxylase activity	0	2	1
GO:0004738	MF	pyruvate dehydrogenase activity	0	5	1
GO:0004739	MF	pyruvate dehydrogenase (acetyl-transferring) activity	0	6	1
GO:0004740	MF	pyruvate dehydrogenase (acetyl-transferring) kinase activity	0	2	1
GO:0004741	MF	[pyruvate dehydrogenase (lipoamide)] phosphatase activity	0	2	1
GO:0004742	MF	dihydrolipoyllysine-residue acetyltransferase activity	0	2	1
GO:0004743	MF	pyruvate kinase activity	0	10	1
GO:0004744	MF	retinal isomerase activity	0	1	1
GO:0004745	MF	retinol dehydrogenase activity	0	6	1
GO:0004747	MF	ribokinase activity	0	2	1
GO:0004748	MF	ribonucleoside-diphosphate reductase activity, thioredoxin disulfide as acceptor	0	4	1
GO:0004749	MF	ribose phosphate diphosphokinase activity	0	3	1
GO:0004750	MF	ribulose-phosphate 3-epimerase activity	0	1	1
GO:0004751	MF	ribose-5-phosphate isomerase activity	0	1	1
GO:0004753	MF	saccharopine dehydrogenase activity	0	1	1
GO:0004754	MF	saccharopine dehydrogenase (NAD+, L-lysine-forming) activity	0	1	1
GO:0004756	MF	selenide, water dikinase activity	0	5	1
GO:0004757	MF	sepiapterin reductase activity	0	3	1
GO:0004760	MF	serine-pyruvate transaminase activity	0	1	1
GO:0004766	MF	spermidine synthase activity	0	1	1
GO:0004767	MF	sphingomyelin phosphodiesterase activity	0	4	1
GO:0004768	MF	stearoyl-CoA 9-desaturase activity	0	13	1
GO:0004769	MF	steroid delta-isomerase activity	0	2	1
GO:0004771	MF	sterol esterase activity	0	23	1
GO:0004772	MF	sterol O-acyltransferase activity	0	1	1
GO:0004774	MF	succinate-CoA ligase activity	0	4	1
GO:0004775	MF	succinate-CoA ligase (ADP-forming) activity	0	3	1
GO:0004776	MF	succinate-CoA ligase (GDP-forming) activity	0	4	1
GO:0004777	MF	succinate-semialdehyde dehydrogenase (NAD+) activity	0	3	1
GO:0004778	MF	succinyl-CoA hydrolase activity	0	1	1
GO:0004779	MF	sulfate adenylyltransferase activity	0	1	1
GO:0004781	MF	sulfate adenylyltransferase (ATP) activity	0	1	1
GO:0004784	MF	superoxide dismutase activity	0	10	1
GO:0004788	MF	thiamine diphosphokinase activity	0	1	1
GO:0004791	MF	thioredoxin-disulfide reductase activity	0	8	1
GO:0004792	MF	thiosulfate sulfurtransferase activity	0	4	1
GO:0004793	MF	threonine aldolase activity	0	1	1
GO:0004794	MF	L-threonine ammonia-lyase activity	0	1	1
GO:0004798	MF	thymidylate kinase activity	0	2	1
GO:0004799	MF	thymidylate synthase activity	0	1	1
GO:0004801	MF	sedoheptulose-7-phosphate:D-glyceraldehyde-3-phosphate glyceronetransferase activity	0	1	1
GO:0004802	MF	transketolase activity	0	4	1
GO:0004805	MF	trehalose-phosphatase activity	0	3	1
GO:0004807	MF	triose-phosphate isomerase activity	0	4	1
GO:0004809	MF	tRNA (guanine-N2-)-methyltransferase activity	0	3	1
GO:0004810	MF	tRNA adenylyltransferase activity	0	1	1
GO:0004813	MF	alanine-tRNA ligase activity	0	5	1
GO:0004814	MF	arginine-tRNA ligase activity	0	5	1
GO:0004815	MF	aspartate-tRNA ligase activity	0	3	1
GO:0004816	MF	asparagine-tRNA ligase activity	0	4	1
GO:0004817	MF	cysteine-tRNA ligase activity	0	5	1
GO:0004818	MF	glutamate-tRNA ligase activity	0	4	1
GO:0004819	MF	glutamine-tRNA ligase activity	0	2	1
GO:0004821	MF	histidine-tRNA ligase activity	0	2	1
GO:0004822	MF	isoleucine-tRNA ligase activity	0	4	1
GO:0004823	MF	leucine-tRNA ligase activity	0	5	1
GO:0004824	MF	lysine-tRNA ligase activity	0	2	1
GO:0004825	MF	methionine-tRNA ligase activity	0	6	1
GO:0004826	MF	phenylalanine-tRNA ligase activity	0	9	1
GO:0004828	MF	serine-tRNA ligase activity	0	6	1
GO:0004829	MF	threonine-tRNA ligase activity	0	2	1
GO:0004830	MF	tryptophan-tRNA ligase activity	0	5	1
GO:0004831	MF	tyrosine-tRNA ligase activity	0	6	1
GO:0004832	MF	valine-tRNA ligase activity	0	4	1
GO:0004833	MF	tryptophan 2,3-dioxygenase activity	0	4	1
GO:0004837	MF	tyrosine decarboxylase activity	0	2	1
GO:0004838	MF	L-tyrosine:2-oxoglutarate aminotransferase activity	0	1	1
GO:0004839	MF	ubiquitin activating enzyme activity	0	3	1
GO:0004843	MF	ubiquitin-specific protease activity	0	73	1
GO:0004844	MF	uracil DNA N-glycosylase activity	0	4	1
GO:0004845	MF	uracil phosphoribosyltransferase activity	0	1	1
GO:0004846	MF	urate oxidase activity	0	2	1
GO:0004849	MF	uridine kinase activity	0	1	1
GO:0004850	MF	uridine phosphorylase activity	0	3	1
GO:0004852	MF	uroporphyrinogen-III synthase activity	0	3	1
GO:0004853	MF	uroporphyrinogen decarboxylase activity	0	1	1
GO:0004854	MF	xanthine dehydrogenase activity	0	3	1
GO:0004855	MF	xanthine oxidase activity	0	1	1
GO:0004856	MF	xylulokinase activity	0	2	1
GO:0004858	MF	dUTP pyrophosphatase inhibitor activity	0	1	1
GO:0004860	MF	protein kinase inhibitor activity	0	9	1
GO:0004861	MF	cyclin-dependent protein serine/threonine kinase inhibitor activity	0	4	1
GO:0004864	MF	protein phosphatase inhibitor activity	0	16	1
GO:0004865	MF	protein serine/threonine phosphatase inhibitor activity	0	5	1
GO:0004869	MF	cysteine-type endopeptidase inhibitor activity	0	14	1
GO:0004890	MF	GABA-A receptor activity	0	5	1
GO:0004896	MF	cytokine receptor activity	0	6	1
GO:0004951	MF	cholecystokinin receptor activity	0	1	1
GO:0004965	MF	G-protein coupled GABA receptor activity	0	8	1
GO:0004971	MF	alpha-amino-3-hydroxy-5-methyl-4-isoxazole propionate selective glutamate receptor activity	0	1	1
GO:0004972	MF	N-methyl-D-aspartate selective glutamate receptor activity	0	8	1
GO:0004983	MF	neuropeptide Y receptor activity	0	6	1
GO:0004989	MF	octopamine receptor activity	0	14	1
GO:0004995	MF	tachykinin receptor activity	0	7	1
GO:0004997	MF	thyrotropin-releasing hormone receptor activity	0	1	1
GO:0005003	MF	ephrin receptor activity	0	1	1
GO:0005005	MF	transmembrane-ephrin receptor activity	0	2	1
GO:0005007	MF	fibroblast growth factor-activated receptor activity	0	6	1
GO:0005009	MF	insulin-activated receptor activity	0	6	1
GO:0005025	MF	transforming growth factor beta receptor activity, type I	0	2	1
GO:0005031	MF	tumor necrosis factor-activated receptor activity	0	3	1
GO:0005034	MF	osmosensor activity	0	1	1
GO:0005035	MF	death receptor activity	0	2	1
GO:0005041	MF	low-density lipoprotein receptor activity	0	1	1
GO:0005042	MF	netrin receptor activity	0	2	1
GO:0005043	MF	netrin receptor activity involved in chemorepulsion	0	1	1
GO:0005046	MF	KDEL sequence binding	0	1	1
GO:0005049	MF	nuclear export signal receptor activity	0	8	1
GO:0005052	MF	peroxisome matrix targeting signal-1 binding	0	1	1
GO:0005053	MF	peroxisome matrix targeting signal-2 binding	0	1	1
GO:0005068	MF	transmembrane receptor protein tyrosine kinase adaptor activity	0	8	1
GO:0005078	MF	MAP-kinase scaffold activity	0	8	1
GO:0005080	MF	protein kinase C binding	0	6	1
GO:0005092	MF	GDP-dissociation inhibitor activity	0	7	1
GO:0005093	MF	Rab GDP-dissociation inhibitor activity	0	1	1
GO:0005094	MF	Rho GDP-dissociation inhibitor activity	0	1	1
GO:0005104	MF	fibroblast growth factor receptor binding	0	10	1
GO:0005113	MF	patched binding	0	7	1
GO:0005118	MF	sevenless binding	0	8	1
GO:0005119	MF	smoothened binding	0	7	1
GO:0005121	MF	Toll binding	0	18	1
GO:0005122	MF	torso binding	0	3	1
GO:0005123	MF	death receptor binding	0	1	1
GO:0005126	MF	cytokine receptor binding	0	19	1
GO:0005159	MF	insulin-like growth factor receptor binding	0	1	1
GO:0005160	MF	transforming growth factor beta receptor binding	0	3	1
GO:0005164	MF	tumor necrosis factor receptor binding	0	3	1
GO:0005172	MF	vascular endothelial growth factor receptor binding	0	5	1
GO:0005175	MF	CD27 receptor binding	0	3	1
GO:0005200	MF	structural constituent of cytoskeleton	0	37	1
GO:0005212	MF	structural constituent of eye lens	0	5	1
GO:0005213	MF	structural constituent of chorion	0	6	1
GO:0005219	MF	ryanodine-sensitive calcium-release channel activity	0	2	1
GO:0005220	MF	inositol 1,4,5-trisphosphate-sensitive calcium-release channel activity	0	2	1
GO:0005221	MF	intracellular cyclic nucleotide activated cation channel activity	0	7	1
GO:0005222	MF	intracellular cAMP-activated cation channel activity	0	3	1
GO:0005223	MF	intracellular cGMP-activated cation channel activity	0	3	1
GO:0005225	MF	volume-sensitive anion channel activity	0	4	1
GO:0005227	MF	calcium activated cation channel activity	0	8	1
GO:0005228	MF	intracellular sodium activated potassium channel activity	0	2	1
GO:0005229	MF	intracellular calcium activated chloride channel activity	0	10	1
GO:0005231	MF	excitatory extracellular ligand-gated ion channel activity	0	14	1
GO:0005234	MF	extracellular-glutamate-gated ion channel activity	0	1	1
GO:0005242	MF	inward rectifier potassium channel activity	0	6	1
GO:0005243	MF	gap junction channel activity	0	17	1
GO:0005246	MF	calcium channel regulator activity	0	10	1
GO:0005250	MF	A-type (transient outward) potassium channel activity	0	2	1
GO:0005251	MF	delayed rectifier potassium channel activity	0	6	1
GO:0005275	MF	amine transmembrane transporter activity	0	3	1
GO:0005277	MF	acetylcholine transmembrane transporter activity	0	1	1
GO:0005280	MF	hydrogen:amino acid symporter activity	0	2	1
GO:0005295	MF	neutral amino acid:sodium symporter activity	0	1	1
GO:0005307	MF	choline:sodium symporter activity	0	1	1
GO:0005314	MF	high-affinity glutamate transmembrane transporter activity	0	3	1
GO:0005315	MF	inorganic phosphate transmembrane transporter activity	0	8	1
GO:0005324	MF	long-chain fatty acid transporter activity	0	6	1
GO:0005326	MF	neurotransmitter transporter activity	0	25	1
GO:0005328	MF	neurotransmitter:sodium symporter activity	0	13	1
GO:0005330	MF	dopamine:sodium symporter activity	0	3	1
GO:0005332	MF	gamma-aminobutyric acid:sodium symporter activity	0	8	1
GO:0005335	MF	serotonin:sodium symporter activity	0	5	1
GO:0005337	MF	nucleoside transmembrane transporter activity	0	13	1
GO:0005338	MF	nucleotide-sugar transmembrane transporter activity	0	7	1
GO:0005345	MF	purine nucleobase transmembrane transporter activity	0	1	1
GO:0005346	MF	purine ribonucleotide transmembrane transporter activity	0	9	1
GO:0005347	MF	ATP transmembrane transporter activity	0	4	1
GO:0005351	MF	sugar:hydrogen symporter activity	0	8	1
GO:0005353	MF	fructose transmembrane transporter activity	0	1	1
GO:0005355	MF	glucose transmembrane transporter activity	0	5	1
GO:0005375	MF	copper ion transmembrane transporter activity	0	11	1
GO:0005381	MF	iron ion transmembrane transporter activity	0	5	1
GO:0005384	MF	manganese ion transmembrane transporter activity	0	4	1
GO:0005388	MF	calcium-transporting ATPase activity	0	7	1
GO:0005391	MF	sodium:potassium-exchanging ATPase activity	0	9	1
GO:0005402	MF	cation:sugar symporter activity	0	9	1
GO:0005415	MF	nucleoside:sodium symporter activity	0	2	1
GO:0005427	MF	proton-dependent oligopeptide secondary active transmembrane transporter activity	0	1	1
GO:0005436	MF	sodium:phosphate symporter activity	0	2	1
GO:0005452	MF	inorganic anion exchanger activity	0	4	1
GO:0005456	MF	CMP-N-acetylneuraminate transmembrane transporter activity	0	4	1
GO:0005457	MF	GDP-fucose transmembrane transporter activity	0	7	1
GO:0005458	MF	GDP-mannose transmembrane transporter activity	0	4	1
GO:0005459	MF	UDP-galactose transmembrane transporter activity	0	9	1
GO:0005460	MF	UDP-glucose transmembrane transporter activity	0	5	1
GO:0005461	MF	UDP-glucuronic acid transmembrane transporter activity	0	7	1
GO:0005462	MF	UDP-N-acetylglucosamine transmembrane transporter activity	0	9	1
GO:0005463	MF	UDP-N-acetylgalactosamine transmembrane transporter activity	0	3	1
GO:0005464	MF	UDP-xylose transmembrane transporter activity	0	6	1
GO:0005471	MF	ATP:ADP antiporter activity	0	2	1
GO:0005483	MF	soluble NSF attachment protein activity	0	9	1
GO:0005496	MF	steroid binding	0	21	1
GO:0005500	MF	juvenile hormone binding	0	1	1
GO:0005501	MF	retinoid binding	0	5	1
GO:0005504	MF	fatty acid binding	0	8	1
GO:0005507	MF	copper ion binding	0	25	1
GO:0005513	BP	detection of calcium ion	0	1	1
GO:0005518	MF	collagen binding	0	7	1
GO:0005519	MF	cytoskeletal regulatory protein binding	0	1	1
GO:0005521	MF	lamin binding	0	5	1
GO:0005523	MF	tropomyosin binding	0	5	1
GO:0005527	MF	macrolide binding	0	3	1
GO:0005528	MF	FK506 binding	0	3	1
GO:0005534	MF	galactose binding	0	20	1
GO:0005536	MF	glucose binding	0	5	1
GO:0005537	MF	mannose binding	0	4	1
GO:0005544	MF	calcium-dependent phospholipid binding	0	21	1
GO:0005545	MF	1-phosphatidylinositol binding	0	2	1
GO:0005547	MF	phosphatidylinositol-3,4,5-trisphosphate binding	0	5	1
GO:0005548	MF	phospholipid transporter activity	0	17	1
GO:0005550	MF	pheromone binding	0	6	1
GO:0005581	CC	collagen	0	4	1
GO:0005587	CC	collagen type IV	0	4	1
GO:0005616	CC	larval serum protein complex	0	4	1
GO:0005637	CC	nuclear inner membrane	0	12	1
GO:0005638	CC	lamin filament	0	4	1
GO:0005639	CC	integral to nuclear inner membrane	0	5	1
GO:0005641	CC	nuclear envelope lumen	0	2	1
GO:0005642	CC	annulate lamellae	0	2	1
GO:0005652	CC	nuclear lamina	0	23	1
GO:0005655	CC	nucleolar ribonuclease P complex	0	7	1
GO:0005656	CC	pre-replicative complex	0	3	1
GO:0005657	CC	replication fork	0	35	1
GO:0005658	CC	alpha DNA polymerase:primase complex	0	25	1
GO:0005662	CC	DNA replication factor A complex	0	6	1
GO:0005663	CC	DNA replication factor C complex	0	9	1
GO:0005664	CC	nuclear origin of replication recognition complex	0	13	1
GO:0005668	CC	RNA polymerase transcription factor SL1 complex	0	4	1
GO:0005671	CC	Ada2/Gcn5/Ada3 transcription activator complex	0	31	1
GO:0005672	CC	transcription factor TFIIA complex	0	14	1
GO:0005673	CC	transcription factor TFIIE complex	0	8	1
GO:0005675	CC	holo TFIIH complex	0	43	1
GO:0005680	CC	anaphase-promoting complex	0	32	1
GO:0005682	CC	U5 snRNP	0	22	1
GO:0005683	CC	U7 snRNP	0	2	1
GO:0005684	CC	U2-type spliceosomal complex	0	35	1
GO:0005685	CC	U1 snRNP	0	29	1
GO:0005687	CC	U4 snRNP	0	9	1
GO:0005688	CC	U6 snRNP	0	15	1
GO:0005689	CC	U12-type spliceosomal complex	0	13	1
GO:0005690	CC	U4atac snRNP	0	1	1
GO:0005691	CC	U6atac snRNP	0	2	1
GO:0005693	CC	U12 snRNP	0	2	1
GO:0005697	CC	telomerase holoenzyme complex	0	3	1
GO:0005701	CC	polytene chromosome chromocenter	0	17	1
GO:0005713	CC	recombination nodule	0	1	1
GO:0005721	CC	centromeric heterochromatin	0	20	1
GO:0005722	CC	beta-heterochromatin	0	1	1
GO:0005723	CC	alpha-heterochromatin	0	1	1
GO:0005725	CC	intercalary heterochromatin	0	2	1
GO:0005726	CC	perichromatin fibrils	0	1	1
GO:0005732	CC	small nucleolar ribonucleoprotein complex	0	21	1
GO:0005742	CC	mitochondrial outer membrane translocase complex	0	12	1
GO:0005744	CC	mitochondrial inner membrane presequence translocase complex	0	22	1
GO:0005745	CC	m-AAA complex	0	2	1
GO:0005751	CC	mitochondrial respiratory chain complex IV	0	17	1
GO:0005753	CC	mitochondrial proton-transporting ATP synthase complex	0	24	1
GO:0005754	CC	mitochondrial proton-transporting ATP synthase, catalytic core	0	4	1
GO:0005756	CC	mitochondrial proton-transporting ATP synthase, central stalk	0	4	1
GO:0005760	CC	gamma DNA polymerase complex	0	13	1
GO:0005763	CC	mitochondrial small ribosomal subunit	0	86	1
GO:0005767	CC	secondary lysosome	0	13	1
GO:0005771	CC	multivesicular body	0	16	1
GO:0005775	CC	vacuolar lumen	0	1	1
GO:0005778	CC	peroxisomal membrane	0	31	1
GO:0005779	CC	integral to peroxisomal membrane	0	10	1
GO:0005782	CC	peroxisomal matrix	0	1	1
GO:0005784	CC	Sec61 translocon complex	0	4	1
GO:0005785	CC	signal recognition particle receptor complex	0	3	1
GO:0005786	CC	signal recognition particle, endoplasmic reticulum targeting	0	8	1
GO:0005787	CC	signal peptidase complex	0	5	1
GO:0005788	CC	endoplasmic reticulum lumen	0	13	1
GO:0005790	CC	smooth endoplasmic reticulum	0	9	1
GO:0005791	CC	rough endoplasmic reticulum	0	17	1
GO:0005793	CC	endoplasmic reticulum-Golgi intermediate compartment	0	24	1
GO:0005797	CC	Golgi medial cisterna	0	14	1
GO:0005818	CC	aster	0	11	1
GO:0005826	CC	actomyosin contractile ring	0	7	1
GO:0005827	CC	polar microtubule	0	2	1
GO:0005828	CC	kinetochore microtubule	0	18	1
GO:0005832	CC	chaperonin-containing T-complex	0	9	1
GO:0005834	CC	heterotrimeric G-protein complex	0	21	1
GO:0005838	CC	proteasome regulatory particle	0	73	1
GO:0005845	CC	mRNA cap binding complex	0	5	1
GO:0005846	CC	nuclear cap binding complex	0	3	1
GO:0005847	CC	mRNA cleavage and polyadenylation specificity factor complex	0	15	1
GO:0005848	CC	mRNA cleavage stimulating factor complex	0	4	1
GO:0005849	CC	mRNA cleavage factor complex	0	14	1
GO:0005850	CC	eukaryotic translation initiation factor 2 complex	0	7	1
GO:0005851	CC	eukaryotic translation initiation factor 2B complex	0	14	1
GO:0005853	CC	eukaryotic translation elongation factor 1 complex	0	7	1
GO:0005854	CC	nascent polypeptide-associated complex	0	11	1
GO:0005858	CC	axonemal dynein complex	0	29	1
GO:0005859	CC	muscle myosin complex	0	1	1
GO:0005861	CC	troponin complex	0	4	1
GO:0005863	CC	striated muscle myosin thick filament	0	7	1
GO:0005865	CC	striated muscle thin filament	0	7	1
GO:0005869	CC	dynactin complex	0	10	1
GO:0005871	CC	kinesin complex	0	33	1
GO:0005876	CC	spindle microtubule	0	42	1
GO:0005880	CC	nuclear microtubule	0	1	1
GO:0005882	CC	intermediate filament	0	4	1
GO:0005885	CC	Arp2/3 protein complex	0	18	1
GO:0005890	CC	sodium:potassium-exchanging ATPase complex	0	9	1
GO:0005892	CC	acetylcholine-gated channel complex	0	12	1
GO:0005899	CC	insulin receptor complex	0	3	1
GO:0005901	CC	caveola	0	3	1
GO:0005902	CC	microvillus	0	20	1
GO:0005903	CC	brush border	0	9	1
GO:0005905	CC	coated pit	0	13	1
GO:0005914	CC	spot adherens junction	0	3	1
GO:0005915	CC	zonula adherens	0	7	1
GO:0005917	CC	nephrocyte diaphragm	0	8	1
GO:0005919	CC	pleated septate junction	0	5	1
GO:0005920	CC	smooth septate junction	0	11	1
GO:0005921	CC	gap junction	0	25	1
GO:0005923	CC	tight junction	0	2	1
GO:0005940	CC	septin ring	0	5	1
GO:0005942	CC	phosphatidylinositol 3-kinase complex	0	12	1
GO:0005943	CC	1-phosphatidylinositol-4-phosphate 3-kinase, class IA complex	0	4	1
GO:0005945	CC	6-phosphofructokinase complex	0	2	1
GO:0005946	CC	alpha,alpha-trehalose-phosphate synthase complex (UDP-forming)	0	1	1
GO:0005947	CC	mitochondrial alpha-ketoglutarate dehydrogenase complex	0	3	1
GO:0005952	CC	cAMP-dependent protein kinase complex	0	5	1
GO:0005953	CC	CAAX-protein geranylgeranyltransferase complex	0	2	1
GO:0005954	CC	calcium- and calmodulin-dependent protein kinase complex	0	1	1
GO:0005956	CC	protein kinase CK2 complex	0	31	1
GO:0005958	CC	DNA-dependent protein kinase-DNA ligase 4 complex	0	2	1
GO:0005960	CC	glycine cleavage complex	0	3	1
GO:0005964	CC	phosphorylase kinase complex	0	4	1
GO:0005965	CC	protein farnesyltransferase complex	0	2	1
GO:0005967	CC	mitochondrial pyruvate dehydrogenase complex	0	5	1
GO:0005968	CC	Rab-protein geranylgeranyltransferase complex	0	7	1
GO:0005971	CC	ribonucleoside-diphosphate reductase complex	0	1	1
GO:0005980	BP	glycogen catabolic process	0	22	1
GO:0005981	BP	regulation of glycogen catabolic process	0	10	1
GO:0005985	BP	sucrose metabolic process	0	1	1
GO:0005986	BP	sucrose biosynthetic process	0	1	1
GO:0005992	BP	trehalose biosynthetic process	0	5	1
GO:0005993	BP	trehalose catabolic process	0	3	1
GO:0005997	BP	xylulose metabolic process	0	5	1
GO:0006000	BP	fructose metabolic process	0	7	1
GO:0006002	BP	fructose 6-phosphate metabolic process	0	3	1
GO:0006003	BP	fructose 2,6-bisphosphate metabolic process	0	1	1
GO:0006004	BP	fucose metabolic process	0	1	1
GO:0006007	BP	glucose catabolic process	0	3	1
GO:0006011	BP	UDP-glucose metabolic process	0	3	1
GO:0006012	BP	galactose metabolic process	0	10	1
GO:0006014	BP	D-ribose metabolic process	0	3	1
GO:0006015	BP	5-phosphoribose 1-diphosphate biosynthetic process	0	2	1
GO:0006020	BP	inositol metabolic process	0	12	1
GO:0006021	BP	inositol biosynthetic process	0	2	1
GO:0006027	BP	glycosaminoglycan catabolic process	0	17	1
GO:0006035	BP	cuticle chitin biosynthetic process	0	8	1
GO:0006036	BP	cuticle chitin catabolic process	0	2	1
GO:0006041	BP	glucosamine metabolic process	0	1	1
GO:0006043	BP	glucosamine catabolic process	0	2	1
GO:0006046	BP	N-acetylglucosamine catabolic process	0	2	1
GO:0006047	BP	UDP-N-acetylglucosamine metabolic process	0	5	1
GO:0006048	BP	UDP-N-acetylglucosamine biosynthetic process	0	5	1
GO:0006054	BP	N-acetylneuraminate metabolic process	0	2	1
GO:0006056	BP	mannoprotein metabolic process	0	1	1
GO:0006057	BP	mannoprotein biosynthetic process	0	1	1
GO:0006063	BP	uronic acid metabolic process	0	1	1
GO:0006067	BP	ethanol metabolic process	0	3	1
GO:0006069	BP	ethanol oxidation	0	2	1
GO:0006081	BP	cellular aldehyde metabolic process	0	29	1
GO:0006083	BP	acetate metabolic process	0	2	1
GO:0006084	BP	acetyl-CoA metabolic process	0	12	1
GO:0006085	BP	acetyl-CoA biosynthetic process	0	8	1
GO:0006086	BP	acetyl-CoA biosynthetic process from pyruvate	0	6	1
GO:0006089	BP	lactate metabolic process	0	2	1
GO:0006094	BP	gluconeogenesis	0	13	1
GO:0006098	BP	pentose-phosphate shunt	0	7	1
GO:0006101	BP	citrate metabolic process	0	4	1
GO:0006102	BP	isocitrate metabolic process	0	9	1
GO:0006103	BP	2-oxoglutarate metabolic process	0	2	1
GO:0006104	BP	succinyl-CoA metabolic process	0	2	1
GO:0006105	BP	succinate metabolic process	0	3	1
GO:0006106	BP	fumarate metabolic process	0	4	1
GO:0006107	BP	oxaloacetate metabolic process	0	2	1
GO:0006108	BP	malate metabolic process	0	14	1
GO:0006111	BP	regulation of gluconeogenesis	0	2	1
GO:0006114	BP	glycerol biosynthetic process	0	2	1
GO:0006116	BP	NADH oxidation	0	7	1
GO:0006117	BP	acetaldehyde metabolic process	0	6	1
GO:0006123	BP	mitochondrial electron transport, cytochrome c to oxygen	0	23	1
GO:0006127	BP	glycerophosphate shuttle	0	1	1
GO:0006145	BP	purine nucleobase catabolic process	0	3	1
GO:0006147	BP	guanine catabolic process	0	1	1
GO:0006166	BP	purine ribonucleoside salvage	0	2	1
GO:0006167	BP	AMP biosynthetic process	0	6	1
GO:0006168	BP	adenine salvage	0	1	1
GO:0006172	BP	ADP biosynthetic process	0	2	1
GO:0006177	BP	GMP biosynthetic process	0	1	1
GO:0006182	BP	cGMP biosynthetic process	0	17	1
GO:0006183	BP	GTP biosynthetic process	0	5	1
GO:0006188	BP	IMP biosynthetic process	0	5	1
GO:0006189	BP	'de novo' IMP biosynthetic process	0	4	1
GO:0006196	BP	AMP catabolic process	0	4	1
GO:0006203	BP	dGTP catabolic process	0	1	1
GO:0006208	BP	pyrimidine nucleobase catabolic process	0	5	1
GO:0006210	BP	thymine catabolic process	0	2	1
GO:0006211	BP	5-methylcytosine catabolic process	0	1	1
GO:0006212	BP	uracil catabolic process	0	2	1
GO:0006213	BP	pyrimidine nucleoside metabolic process	0	3	1
GO:0006216	BP	cytidine catabolic process	0	3	1
GO:0006222	BP	UMP biosynthetic process	0	2	1
GO:0006225	BP	UDP biosynthetic process	0	2	1
GO:0006226	BP	dUMP biosynthetic process	0	2	1
GO:0006227	BP	dUDP biosynthetic process	0	2	1
GO:0006228	BP	UTP biosynthetic process	0	5	1
GO:0006231	BP	dTMP biosynthetic process	0	2	1
GO:0006233	BP	dTDP biosynthetic process	0	2	1
GO:0006235	BP	dTTP biosynthetic process	0	2	1
GO:0006244	BP	pyrimidine nucleotide catabolic process	0	1	1
GO:0006264	BP	mitochondrial DNA replication	0	14	1
GO:0006265	BP	DNA topological change	0	10	1
GO:0006266	BP	DNA ligation	0	4	1
GO:0006267	BP	pre-replicative complex assembly	0	8	1
GO:0006268	BP	DNA unwinding involved in replication	0	11	1
GO:0006269	BP	DNA replication, synthesis of RNA primer	0	8	1
GO:0006270	BP	DNA replication initiation	0	40	1
GO:0006271	BP	DNA strand elongation involved in DNA replication	0	17	1
GO:0006272	BP	leading strand elongation	0	8	1
GO:0006273	BP	lagging strand elongation	0	4	1
GO:0006274	BP	DNA replication termination	0	2	1
GO:0006278	BP	RNA-dependent DNA replication	0	4	1
GO:0006279	BP	premeiotic DNA replication	0	1	1
GO:0006282	BP	regulation of DNA repair	0	12	1
GO:0006283	BP	transcription-coupled nucleotide-excision repair	0	1	1
GO:0006285	BP	base-excision repair, AP site formation	0	3	1
GO:0006287	BP	base-excision repair, gap-filling	0	2	1
GO:0006288	BP	base-excision repair, DNA ligation	0	1	1
GO:0006289	BP	nucleotide-excision repair	0	42	1
GO:0006290	BP	pyrimidine dimer repair	0	3	1
GO:0006294	BP	nucleotide-excision repair, preincision complex assembly	0	1	1
GO:0006295	BP	nucleotide-excision repair, DNA incision, 3'-to lesion	0	1	1
GO:0006296	BP	nucleotide-excision repair, DNA incision, 5'-to lesion	0	5	1
GO:0006297	BP	nucleotide-excision repair, DNA gap filling	0	3	1
GO:0006298	BP	mismatch repair	0	19	1
GO:0006303	BP	double-strand break repair via nonhomologous end joining	0	15	1
GO:0006304	BP	DNA modification	0	7	1
GO:0006305	BP	DNA alkylation	0	3	1
GO:0006306	BP	DNA methylation	0	4	1
GO:0006307	BP	DNA dealkylation involved in DNA repair	0	1	1
GO:0006312	BP	mitotic recombination	0	9	1
GO:0006313	BP	transposition, DNA-mediated	0	6	1
GO:0006334	BP	nucleosome assembly	0	108	1
GO:0006335	BP	DNA replication-dependent nucleosome assembly	0	2	1
GO:0006336	BP	DNA replication-independent nucleosome assembly	0	13	1
GO:0006337	BP	nucleosome disassembly	0	1	1
GO:0006346	BP	DNA methylation-dependent heterochromatin assembly	0	7	1
GO:0006349	BP	regulation of gene expression by genetic imprinting	0	1	1
GO:0006353	BP	DNA-dependent transcription, termination	0	9	1
GO:0006356	BP	regulation of transcription from RNA polymerase I promoter	0	9	1
GO:0006359	BP	regulation of transcription from RNA polymerase III promoter	0	6	1
GO:0006361	BP	transcription initiation from RNA polymerase I promoter	0	4	1
GO:0006362	BP	transcription elongation from RNA polymerase I promoter	0	1	1
GO:0006363	BP	termination of RNA polymerase I transcription	0	1	1
GO:0006364	BP	rRNA processing	0	161	1
GO:0006369	BP	termination of RNA polymerase II transcription	0	4	1
GO:0006370	BP	7-methylguanosine mRNA capping	0	8	1
GO:0006378	BP	mRNA polyadenylation	0	34	1
GO:0006379	BP	mRNA cleavage	0	8	1
GO:0006382	BP	adenosine to inosine editing	0	11	1
GO:0006384	BP	transcription initiation from RNA polymerase III promoter	0	7	1
GO:0006386	BP	termination of RNA polymerase III transcription	0	1	1
GO:0006388	BP	tRNA splicing, via endonucleolytic cleavage and ligation	0	11	1
GO:0006390	BP	transcription from mitochondrial promoter	0	13	1
GO:0006391	BP	transcription initiation from mitochondrial promoter	0	2	1
GO:0006392	BP	transcription elongation from mitochondrial promoter	0	1	1
GO:0006393	BP	termination of mitochondrial transcription	0	3	1
GO:0006398	BP	histone mRNA 3'-end processing	0	26	1
GO:0006408	BP	snRNA export from nucleus	0	2	1
GO:0006409	BP	tRNA export from nucleus	0	1	1
GO:0006414	BP	translational elongation	0	43	1
GO:0006415	BP	translational termination	0	10	1
GO:0006419	BP	alanyl-tRNA aminoacylation	0	5	1
GO:0006420	BP	arginyl-tRNA aminoacylation	0	5	1
GO:0006421	BP	asparaginyl-tRNA aminoacylation	0	4	1
GO:0006422	BP	aspartyl-tRNA aminoacylation	0	3	1
GO:0006423	BP	cysteinyl-tRNA aminoacylation	0	5	1
GO:0006424	BP	glutamyl-tRNA aminoacylation	0	4	1
GO:0006425	BP	glutaminyl-tRNA aminoacylation	0	2	1
GO:0006427	BP	histidyl-tRNA aminoacylation	0	2	1
GO:0006428	BP	isoleucyl-tRNA aminoacylation	0	4	1
GO:0006429	BP	leucyl-tRNA aminoacylation	0	5	1
GO:0006430	BP	lysyl-tRNA aminoacylation	0	2	1
GO:0006431	BP	methionyl-tRNA aminoacylation	0	6	1
GO:0006432	BP	phenylalanyl-tRNA aminoacylation	0	11	1
GO:0006434	BP	seryl-tRNA aminoacylation	0	4	1
GO:0006435	BP	threonyl-tRNA aminoacylation	0	2	1
GO:0006436	BP	tryptophanyl-tRNA aminoacylation	0	5	1
GO:0006437	BP	tyrosyl-tRNA aminoacylation	0	3	1
GO:0006438	BP	valyl-tRNA aminoacylation	0	4	1
GO:0006446	BP	regulation of translational initiation	0	28	1
GO:0006448	BP	regulation of translational elongation	0	9	1
GO:0006449	BP	regulation of translational termination	0	4	1
GO:0006450	BP	regulation of translational fidelity	0	16	1
GO:0006451	BP	translational readthrough	0	4	1
GO:0006465	BP	signal peptide processing	0	11	1
GO:0006474	BP	N-terminal protein amino acid acetylation	0	15	1
GO:0006476	BP	protein deacetylation	0	22	1
GO:0006477	BP	protein sulfation	0	1	1
GO:0006478	BP	peptidyl-tyrosine sulfation	0	1	1
GO:0006480	BP	N-terminal protein amino acid methylation	0	1	1
GO:0006481	BP	C-terminal protein methylation	0	2	1
GO:0006482	BP	protein demethylation	0	12	1
GO:0006487	BP	protein N-linked glycosylation	0	46	1
GO:0006488	BP	dolichol-linked oligosaccharide biosynthetic process	0	10	1
GO:0006489	BP	dolichyl diphosphate biosynthetic process	0	1	1
GO:0006490	BP	oligosaccharide-lipid intermediate biosynthetic process	0	12	1
GO:0006498	BP	N-terminal protein lipidation	0	2	1
GO:0006499	BP	N-terminal protein myristoylation	0	1	1
GO:0006500	BP	N-terminal protein palmitoylation	0	1	1
GO:0006501	BP	C-terminal protein lipidation	0	4	1
GO:0006507	BP	GPI anchor release	0	2	1
GO:0006516	BP	glycoprotein catabolic process	0	6	1
GO:0006525	BP	arginine metabolic process	0	7	1
GO:0006526	BP	arginine biosynthetic process	0	2	1
GO:0006527	BP	arginine catabolic process	0	3	1
GO:0006528	BP	asparagine metabolic process	0	4	1
GO:0006529	BP	asparagine biosynthetic process	0	2	1
GO:0006530	BP	asparagine catabolic process	0	1	1
GO:0006531	BP	aspartate metabolic process	0	2	1
GO:0006532	BP	aspartate biosynthetic process	0	1	1
GO:0006533	BP	aspartate catabolic process	0	1	1
GO:0006534	BP	cysteine metabolic process	0	3	1
GO:0006535	BP	cysteine biosynthetic process from serine	0	1	1
GO:0006538	BP	glutamate catabolic process	0	5	1
GO:0006539	BP	glutamate catabolic process via 2-oxoglutarate	0	1	1
GO:0006542	BP	glutamine biosynthetic process	0	3	1
GO:0006543	BP	glutamine catabolic process	0	1	1
GO:0006544	BP	glycine metabolic process	0	8	1
GO:0006545	BP	glycine biosynthetic process	0	4	1
GO:0006546	BP	glycine catabolic process	0	4	1
GO:0006547	BP	histidine metabolic process	0	1	1
GO:0006548	BP	histidine catabolic process	0	1	1
GO:0006549	BP	isoleucine metabolic process	0	1	1
GO:0006550	BP	isoleucine catabolic process	0	1	1
GO:0006551	BP	leucine metabolic process	0	5	1
GO:0006552	BP	leucine catabolic process	0	4	1
GO:0006553	BP	lysine metabolic process	0	2	1
GO:0006554	BP	lysine catabolic process	0	2	1
GO:0006555	BP	methionine metabolic process	0	11	1
GO:0006556	BP	S-adenosylmethionine biosynthetic process	0	2	1
GO:0006560	BP	proline metabolic process	0	8	1
GO:0006561	BP	proline biosynthetic process	0	3	1
GO:0006562	BP	proline catabolic process	0	4	1
GO:0006563	BP	L-serine metabolic process	0	5	1
GO:0006564	BP	L-serine biosynthetic process	0	2	1
GO:0006565	BP	L-serine catabolic process	0	2	1
GO:0006566	BP	threonine metabolic process	0	4	1
GO:0006567	BP	threonine catabolic process	0	4	1
GO:0006568	BP	tryptophan metabolic process	0	5	1
GO:0006569	BP	tryptophan catabolic process	0	4	1
GO:0006571	BP	tyrosine biosynthetic process	0	2	1
GO:0006573	BP	valine metabolic process	0	6	1
GO:0006574	BP	valine catabolic process	0	5	1
GO:0006577	BP	amino-acid betaine metabolic process	0	8	1
GO:0006578	BP	amino-acid betaine biosynthetic process	0	4	1
GO:0006581	BP	acetylcholine catabolic process	0	2	1
GO:0006583	BP	melanin biosynthetic process from tyrosine	0	6	1
GO:0006586	BP	indolalkylamine metabolic process	0	5	1
GO:0006587	BP	serotonin biosynthetic process from tryptophan	0	1	1
GO:0006589	BP	octopamine biosynthetic process	0	4	1
GO:0006591	BP	ornithine metabolic process	0	5	1
GO:0006595	BP	polyamine metabolic process	0	5	1
GO:0006596	BP	polyamine biosynthetic process	0	5	1
GO:0006597	BP	spermine biosynthetic process	0	3	1
GO:0006611	BP	protein export from nucleus	0	18	1
GO:0006613	BP	cotranslational protein targeting to membrane	0	16	1
GO:0006614	BP	SRP-dependent cotranslational protein targeting to membrane	0	16	1
GO:0006616	BP	SRP-dependent cotranslational protein targeting to membrane, translocation	0	7	1
GO:0006617	BP	SRP-dependent cotranslational protein targeting to membrane, signal sequence recognition	0	1	1
GO:0006620	BP	posttranslational protein targeting to endoplasmic reticulum membrane	0	9	1
GO:0006621	BP	protein retention in ER lumen	0	4	1
GO:0006624	BP	vacuolar protein processing	0	1	1
GO:0006625	BP	protein targeting to peroxisome	0	13	1
GO:0006627	BP	protein processing involved in protein targeting to mitochondrion	0	7	1
GO:0006631	BP	fatty acid metabolic process	0	136	1
GO:0006633	BP	fatty acid biosynthetic process	0	73	1
GO:0006635	BP	fatty acid beta-oxidation	0	44	1
GO:0006636	BP	unsaturated fatty acid biosynthetic process	0	8	1
GO:0006637	BP	acyl-CoA metabolic process	0	55	1
GO:0006642	BP	triglyceride mobilization	0	4	1
GO:0006651	BP	diacylglycerol biosynthetic process	0	2	1
GO:0006654	BP	phosphatidic acid biosynthetic process	0	6	1
GO:0006655	BP	phosphatidylglycerol biosynthetic process	0	5	1
GO:0006658	BP	phosphatidylserine metabolic process	0	4	1
GO:0006659	BP	phosphatidylserine biosynthetic process	0	2	1
GO:0006660	BP	phosphatidylserine catabolic process	0	2	1
GO:0006666	BP	3-keto-sphinganine metabolic process	0	1	1
GO:0006677	BP	glycosylceramide metabolic process	0	6	1
GO:0006678	BP	glucosylceramide metabolic process	0	4	1
GO:0006679	BP	glucosylceramide biosynthetic process	0	1	1
GO:0006680	BP	glucosylceramide catabolic process	0	3	1
GO:0006684	BP	sphingomyelin metabolic process	0	6	1
GO:0006685	BP	sphingomyelin catabolic process	0	4	1
GO:0006686	BP	sphingomyelin biosynthetic process	0	1	1
GO:0006687	BP	glycosphingolipid metabolic process	0	14	1
GO:0006688	BP	glycosphingolipid biosynthetic process	0	14	1
GO:0006690	BP	icosanoid metabolic process	0	2	1
GO:0006692	BP	prostanoid metabolic process	0	2	1
GO:0006693	BP	prostaglandin metabolic process	0	2	1
GO:0006694	BP	steroid biosynthetic process	0	38	1
GO:0006695	BP	cholesterol biosynthetic process	0	3	1
GO:0006697	BP	ecdysone biosynthetic process	0	18	1
GO:0006706	BP	steroid catabolic process	0	2	1
GO:0006719	BP	juvenile hormone catabolic process	0	5	1
GO:0006723	BP	cuticle hydrocarbon biosynthetic process	0	7	1
GO:0006727	BP	ommochrome biosynthetic process	0	21	1
GO:0006728	BP	pteridine biosynthetic process	0	6	1
GO:0006729	BP	tetrahydrobiopterin biosynthetic process	0	7	1
GO:0006734	BP	NADH metabolic process	0	13	1
GO:0006735	BP	NADH regeneration	0	2	1
GO:0006739	BP	NADP metabolic process	0	13	1
GO:0006740	BP	NADPH regeneration	0	8	1
GO:0006741	BP	NADP biosynthetic process	0	5	1
GO:0006747	BP	FAD biosynthetic process	0	2	1
GO:0006749	BP	glutathione metabolic process	0	86	1
GO:0006750	BP	glutathione biosynthetic process	0	11	1
GO:0006751	BP	glutathione catabolic process	0	6	1
GO:0006754	BP	ATP biosynthetic process	0	26	1
GO:0006760	BP	folic acid-containing compound metabolic process	0	12	1
GO:0006766	BP	vitamin metabolic process	0	17	1
GO:0006767	BP	water-soluble vitamin metabolic process	0	13	1
GO:0006771	BP	riboflavin metabolic process	0	1	1
GO:0006772	BP	thiamine metabolic process	0	1	1
GO:0006775	BP	fat-soluble vitamin metabolic process	0	4	1
GO:0006776	BP	vitamin A metabolic process	0	1	1
GO:0006777	BP	Mo-molybdopterin cofactor biosynthetic process	0	7	1
GO:0006778	BP	porphyrin-containing compound metabolic process	0	14	1
GO:0006779	BP	porphyrin-containing compound biosynthetic process	0	13	1
GO:0006780	BP	uroporphyrinogen III biosynthetic process	0	3	1
GO:0006782	BP	protoporphyrinogen IX biosynthetic process	0	1	1
GO:0006783	BP	heme biosynthetic process	0	16	1
GO:0006784	BP	heme a biosynthetic process	0	1	1
GO:0006787	BP	porphyrin-containing compound catabolic process	0	1	1
GO:0006788	BP	heme oxidation	0	1	1
GO:0006797	BP	polyphosphate metabolic process	0	2	1
GO:0006798	BP	polyphosphate catabolic process	0	2	1
GO:0006801	BP	superoxide metabolic process	0	11	1
GO:0006809	BP	nitric oxide biosynthetic process	0	6	1
GO:0006828	BP	manganese ion transport	0	6	1
GO:0006837	BP	serotonin transport	0	3	1
GO:0006842	BP	tricarboxylic acid transport	0	5	1
GO:0006843	BP	mitochondrial citrate transport	0	2	1
GO:0006844	BP	acyl carnitine transport	0	2	1
GO:0006848	BP	pyruvate transport	0	7	1
GO:0006849	BP	plasma membrane pyruvate transport	0	1	1
GO:0006850	BP	mitochondrial pyruvate transport	0	7	1
GO:0006855	BP	drug transmembrane transport	0	1	1
GO:0006856	BP	eye pigment precursor transport	0	8	1
GO:0006857	BP	oligopeptide transport	0	4	1
GO:0006858	BP	extracellular transport	0	3	1
GO:0006862	BP	nucleotide transport	0	11	1
GO:0006863	BP	purine nucleobase transport	0	1	1
GO:0006864	BP	pyrimidine nucleotide transport	0	1	1
GO:0006878	BP	cellular copper ion homeostasis	0	11	1
GO:0006883	BP	cellular sodium ion homeostasis	0	8	1
GO:0006884	BP	cell volume homeostasis	0	8	1
GO:0006885	BP	regulation of pH	0	27	1
GO:0006891	BP	intra-Golgi vesicle-mediated transport	0	33	1
GO:0006893	BP	Golgi to plasma membrane transport	0	26	1
GO:0006895	BP	Golgi to endosome transport	0	4	1
GO:0006896	BP	Golgi to vacuole transport	0	11	1
GO:0006900	BP	membrane budding	0	21	1
GO:0006901	BP	vesicle coating	0	5	1
GO:0006903	BP	vesicle targeting	0	17	1
GO:0006904	BP	vesicle docking involved in exocytosis	0	36	1
GO:0006907	BP	pinocytosis	0	1	1
GO:0006910	BP	phagocytosis, recognition	0	5	1
GO:0006919	BP	activation of cysteine-type endopeptidase activity involved in apoptotic process	0	18	1
GO:0006930	BP	substrate-dependent cell migration, cell extension	0	3	1
GO:0006937	BP	regulation of muscle contraction	0	13	1
GO:0006939	BP	smooth muscle contraction	0	7	1
GO:0006940	BP	regulation of smooth muscle contraction	0	4	1
GO:0006942	BP	regulation of striated muscle contraction	0	5	1
GO:0006954	BP	inflammatory response	0	4	1
GO:0006962	BP	male-specific antibacterial humoral response	0	1	1
GO:0006965	BP	positive regulation of biosynthetic process of antibacterial peptides active against Gram-positive bacteria	0	6	1
GO:0006967	BP	positive regulation of antifungal peptide biosynthetic process	0	2	1
GO:0006970	BP	response to osmotic stress	0	15	1
GO:0006971	BP	hypotonic response	0	1	1
GO:0006972	BP	hyperosmotic response	0	1	1
GO:0006984	BP	ER-nucleus signaling pathway	0	9	1
GO:0006990	BP	positive regulation of transcription from RNA polymerase II promoter involved in unfolded protein response	0	2	1
GO:0006991	BP	response to sterol depletion	0	7	1
GO:0006995	BP	cellular response to nitrogen starvation	0	6	1
GO:0006998	BP	nuclear envelope organization	0	16	1
GO:0006999	BP	nuclear pore organization	0	14	1
GO:0007000	BP	nucleolus organization	0	6	1
GO:0007004	BP	telomere maintenance via telomerase	0	3	1
GO:0007007	BP	inner mitochondrial membrane organization	0	33	1
GO:0007008	BP	outer mitochondrial membrane organization	0	4	1
GO:0007019	BP	microtubule depolymerization	0	22	1
GO:0007021	BP	tubulin complex assembly	0	8	1
GO:0007023	BP	post-chaperonin tubulin folding pathway	0	6	1
GO:0007026	BP	negative regulation of microtubule depolymerization	0	15	1
GO:0007031	BP	peroxisome organization	0	35	1
GO:0007035	BP	vacuolar acidification	0	15	1
GO:0007039	BP	protein catabolic process in the vacuole	0	2	1
GO:0007040	BP	lysosome organization	0	19	1
GO:0007042	BP	lysosomal lumen acidification	0	1	1
GO:0007044	BP	cell-substrate junction assembly	0	2	1
GO:0007053	BP	spindle assembly involved in male meiosis	0	8	1
GO:0007054	BP	spindle assembly involved in male meiosis I	0	2	1
GO:0007056	BP	spindle assembly involved in female meiosis	0	14	1
GO:0007057	BP	spindle assembly involved in female meiosis I	0	5	1
GO:0007058	BP	spindle assembly involved in female meiosis II	0	4	1
GO:0007059	BP	chromosome segregation	0	248	1
GO:0007060	BP	male meiosis chromosome segregation	0	21	1
GO:0007062	BP	sister chromatid cohesion	0	33	1
GO:0007063	BP	regulation of sister chromatid cohesion	0	6	1
GO:0007064	BP	mitotic sister chromatid cohesion	0	18	1
GO:0007065	BP	male meiosis sister chromatid cohesion	0	5	1
GO:0007066	BP	female meiosis sister chromatid cohesion	0	2	1
GO:0007076	BP	mitotic chromosome condensation	0	25	1
GO:0007079	BP	mitotic chromosome movement towards spindle pole	0	4	1
GO:0007080	BP	mitotic metaphase plate congression	0	16	1
GO:0007084	BP	mitotic nuclear envelope reassembly	0	1	1
GO:0007091	BP	metaphase/anaphase transition of mitotic cell cycle	0	37	1
GO:0007094	BP	mitotic spindle assembly checkpoint	0	30	1
GO:0007095	BP	mitotic G2 DNA damage checkpoint	0	11	1
GO:0007096	BP	regulation of exit from mitosis	0	13	1
GO:0007100	BP	mitotic centrosome separation	0	12	1
GO:0007107	BP	membrane addition at site of cytokinesis	0	1	1
GO:0007110	BP	cytokinesis after meiosis I	0	22	1
GO:0007111	BP	cytokinesis after meiosis II	0	18	1
GO:0007112	BP	male meiosis cytokinesis	0	37	1
GO:0007113	BP	endomitotic cell cycle	0	11	1
GO:0007129	BP	synapsis	0	16	1
GO:0007130	BP	synaptonemal complex assembly	0	12	1
GO:0007131	BP	reciprocal meiotic recombination	0	58	1
GO:0007135	BP	meiosis II	0	14	1
GO:0007143	BP	female meiosis	0	109	1
GO:0007144	BP	female meiosis I	0	8	1
GO:0007146	BP	meiotic recombination nodule assembly	0	1	1
GO:0007147	BP	female meiosis II	0	6	1
GO:0007158	BP	neuron cell-cell adhesion	0	8	1
GO:0007168	BP	receptor guanylyl cyclase signaling pathway	0	9	1
GO:0007171	BP	activation of transmembrane receptor protein tyrosine kinase activity	0	5	1
GO:0007172	BP	signal complex assembly	0	1	1
GO:0007179	BP	transforming growth factor beta receptor signaling pathway	0	6	1
GO:0007183	BP	SMAD protein complex assembly	0	2	1
GO:0007185	BP	transmembrane receptor protein tyrosine phosphatase signaling pathway	0	3	1
GO:0007190	BP	activation of adenylate cyclase activity	0	5	1
GO:0007194	BP	negative regulation of adenylate cyclase activity	0	1	1
GO:0007197	BP	adenylate cyclase-inhibiting G protein-coupled acetylcholine receptor signaling pathway	0	1	1
GO:0007198	BP	adenylate cyclase-inhibiting serotonin receptor signaling pathway	0	4	1
GO:0007200	BP	phospholipase C-activating G-protein coupled receptor signaling pathway	0	16	1
GO:0007202	BP	activation of phospholipase C activity	0	4	1
GO:0007208	BP	phospholipase C-activating serotonin receptor signaling pathway	0	4	1
GO:0007213	BP	G-protein coupled acetylcholine receptor signaling pathway	0	5	1
GO:0007214	BP	gamma-aminobutyric acid signaling pathway	0	5	1
GO:0007217	BP	tachykinin receptor signaling pathway	0	7	1
GO:0007225	BP	patched ligand maturation	0	8	1
GO:0007227	BP	signal transduction downstream of smoothened	0	1	1
GO:0007228	BP	positive regulation of hh target transcription factor activity	0	1	1
GO:0007229	BP	integrin-mediated signaling pathway	0	11	1
GO:0007253	BP	cytoplasmic sequestering of NF-kappaB	0	1	1
GO:0007256	BP	activation of JNKK activity	0	1	1
GO:0007257	BP	activation of JUN kinase activity	0	6	1
GO:0007258	BP	JUN phosphorylation	0	1	1
GO:0007260	BP	tyrosine phosphorylation of STAT protein	0	3	1
GO:0007263	BP	nitric oxide mediated signal transduction	0	5	1
GO:0007270	BP	neuron-neuron synaptic transmission	0	16	1
GO:0007271	BP	synaptic transmission, cholinergic	0	32	1
GO:0007272	BP	ensheathment of neurons	0	12	1
GO:0007278	BP	pole cell fate determination	0	8	1
GO:0007284	BP	spermatogonial cell division	0	4	1
GO:0007285	BP	primary spermatocyte growth	0	4	1
GO:0007287	BP	Nebenkern assembly	0	6	1
GO:0007289	BP	spermatid nucleus differentiation	0	28	1
GO:0007290	BP	spermatid nucleus elongation	0	5	1
GO:0007294	BP	germarium-derived oocyte fate determination	0	31	1
GO:0007296	BP	vitellogenesis	0	9	1
GO:0007299	BP	ovarian follicle cell-cell adhesion	0	6	1
GO:0007301	BP	female germline ring canal formation	0	17	1
GO:0007302	BP	nurse cell nucleus anchoring	0	1	1
GO:0007305	BP	vitelline membrane formation involved in chorion-containing eggshell formation	0	15	1
GO:0007310	BP	oocyte dorsal/ventral axis specification	0	44	1
GO:0007311	BP	maternal specification of dorsal/ventral axis, oocyte, germ-line encoded	0	5	1
GO:0007312	BP	oocyte nucleus migration involved in oocyte dorsal/ventral axis specification	0	7	1
GO:0007313	BP	maternal specification of dorsal/ventral axis, oocyte, soma encoded	0	6	1
GO:0007318	BP	pole plasm protein localization	0	12	1
GO:0007319	BP	negative regulation of oskar mRNA translation	0	17	1
GO:0007321	BP	sperm displacement	0	1	1
GO:0007339	BP	binding of sperm to zona pellucida	0	1	1
GO:0007344	BP	pronuclear fusion	0	10	1
GO:0007347	BP	regulation of preblastoderm mitotic cell cycle	0	2	1
GO:0007352	BP	zygotic specification of dorsal/ventral axis	0	2	1
GO:0007355	BP	anterior region determination	0	2	1
GO:0007359	BP	posterior abdomen determination	0	2	1
GO:0007362	BP	terminal region determination	0	46	1
GO:0007374	BP	posterior midgut invagination	0	5	1
GO:0007375	BP	anterior midgut invagination	0	1	1
GO:0007376	BP	cephalic furrow formation	0	2	1
GO:0007377	BP	germ-band extension	0	11	1
GO:0007378	BP	amnioserosa formation	0	10	1
GO:0007381	BP	specification of segmental identity, labial segment	0	3	1
GO:0007388	BP	posterior compartment specification	0	1	1
GO:0007395	BP	dorsal closure, spreading of leading edge cells	0	9	1
GO:0007396	BP	suture of dorsal opening	0	1	1
GO:0007403	BP	glial cell fate determination	0	8	1
GO:0007421	BP	stomatogastric nervous system development	0	2	1
GO:0007428	BP	primary branching, open tracheal system	0	12	1
GO:0007429	BP	secondary branching, open tracheal system	0	5	1
GO:0007430	BP	terminal branching, open tracheal system	0	44	1
GO:0007436	BP	larval salivary gland morphogenesis	0	11	1
GO:0007439	BP	ectodermal digestive tract development	0	8	1
GO:0007441	BP	anterior midgut (ectodermal) morphogenesis	0	4	1
GO:0007460	BP	R8 cell fate commitment	0	22	1
GO:0007462	BP	R1/R6 cell fate commitment	0	4	1
GO:0007463	BP	R2/R5 cell fate commitment	0	1	1
GO:0007465	BP	R7 cell fate commitment	0	66	1
GO:0007477	BP	notum development	0	9	1
GO:0007487	BP	analia development	0	6	1
GO:0007488	BP	histoblast morphogenesis	0	13	1
GO:0007489	BP	maintenance of imaginal histoblast diploidy	0	2	1
GO:0007490	BP	tergite morphogenesis	0	1	1
GO:0007491	BP	sternite morphogenesis	0	1	1
GO:0007492	BP	endoderm development	0	9	1
GO:0007493	BP	endodermal cell fate determination	0	1	1
GO:0007495	BP	visceral mesoderm-endoderm interaction involved in midgut development	0	3	1
GO:0007496	BP	anterior midgut development	0	4	1
GO:0007497	BP	posterior midgut development	0	1	1
GO:0007499	BP	ectoderm and mesoderm interaction	0	3	1
GO:0007500	BP	mesodermal cell fate determination	0	3	1
GO:0007501	BP	mesodermal cell fate specification	0	6	1
GO:0007504	BP	larval fat body development	0	3	1
GO:0007508	BP	larval heart development	0	6	1
GO:0007510	BP	cardioblast cell fate determination	0	4	1
GO:0007512	BP	adult heart development	0	1	1
GO:0007516	BP	hemocyte development	0	9	1
GO:0007521	BP	muscle cell fate determination	0	6	1
GO:0007527	BP	adult somatic muscle development	0	31	1
GO:0007531	BP	mating type determination	0	1	1
GO:0007533	BP	mating type switching	0	1	1
GO:0007538	BP	primary sex determination	0	16	1
GO:0007539	BP	primary sex determination, soma	0	11	1
GO:0007540	BP	sex determination, establishment of X:A ratio	0	7	1
GO:0007541	BP	sex determination, primary response to X:A ratio	0	3	1
GO:0007542	BP	primary sex determination, germ-line	0	4	1
GO:0007549	BP	dosage compensation	0	37	1
GO:0007554	BP	regulation of ecdysteroid biosynthetic process	0	6	1
GO:0007555	BP	regulation of ecdysteroid secretion	0	2	1
GO:0007562	BP	eclosion	0	18	1
GO:0007563	BP	regulation of eclosion	0	7	1
GO:0007564	BP	regulation of chitin-based cuticle tanning	0	1	1
GO:0007569	BP	cell aging	0	2	1
GO:0007584	BP	response to nutrient	0	20	1
GO:0007586	BP	digestion	0	16	1
GO:0007588	BP	excretion	0	1	1
GO:0007589	BP	body fluid secretion	0	5	1
GO:0007594	BP	puparial adhesion	0	11	1
GO:0007596	BP	blood coagulation	0	1	1
GO:0007597	BP	blood coagulation, intrinsic pathway	0	1	1
GO:0007599	BP	hemostasis	0	10	1
GO:0007601	BP	visual perception	0	23	1
GO:0007604	BP	phototransduction, UV	0	9	1
GO:0007624	BP	ultradian rhythm	0	1	1
GO:0007625	BP	grooming behavior	0	9	1
GO:0007629	BP	flight behavior	0	18	1
GO:0007630	BP	jump response	0	14	1
GO:0007632	BP	visual behavior	0	27	1
GO:0007633	BP	pattern orientation	0	1	1
GO:0007634	BP	optokinetic behavior	0	5	1
GO:0007636	BP	chemosensory jump behavior	0	8	1
GO:0007637	BP	proboscis extension reflex	0	9	1
GO:0008009	MF	chemokine activity	0	1	1
GO:0008011	MF	structural constituent of pupal chitin-based cuticle	0	8	1
GO:0008012	MF	structural constituent of adult chitin-based cuticle	0	1	1
GO:0008013	MF	beta-catenin binding	0	13	1
GO:0008020	MF	G-protein coupled photoreceptor activity	0	38	1
GO:0008024	CC	positive transcription elongation factor complex b	0	5	1
GO:0008031	MF	eclosion hormone activity	0	2	1
GO:0008036	MF	diuretic hormone receptor activity	0	6	1
GO:0008046	MF	axon guidance receptor activity	0	6	1
GO:0008048	MF	calcium sensitive guanylate cyclase activator activity	0	2	1
GO:0008053	BP	mitochondrial fusion	0	23	1
GO:0008055	BP	ocellus pigment biosynthetic process	0	20	1
GO:0008056	BP	ocellus development	0	5	1
GO:0008057	BP	eye pigment granule organization	0	14	1
GO:0008062	BP	eclosion rhythm	0	20	1
GO:0008065	BP	establishment of blood-nerve barrier	0	1	1
GO:0008068	MF	extracellular-glutamate-gated chloride channel activity	0	1	1
GO:0008069	BP	dorsal/ventral axis specification, ovarian follicular epithelium	0	17	1
GO:0008070	BP	maternal determination of dorsal/ventral axis, ovarian follicular epithelium, germ-line encoded	0	2	1
GO:0008071	BP	maternal determination of dorsal/ventral axis, ovarian follicular epithelium, soma encoded	0	1	1
GO:0008073	MF	ornithine decarboxylase inhibitor activity	0	2	1
GO:0008074	CC	guanylate cyclase complex, soluble	0	11	1
GO:0008079	MF	translation termination factor activity	0	5	1
GO:0008083	MF	growth factor activity	0	24	1
GO:0008084	MF	imaginal disc growth factor receptor binding	0	6	1
GO:0008088	BP	axon cargo transport	0	48	1
GO:0008089	BP	anterograde axon cargo transport	0	16	1
GO:0008090	BP	retrograde axon cargo transport	0	15	1
GO:0008091	CC	spectrin	0	1	1
GO:0008093	MF	cytoskeletal adaptor activity	0	7	1
GO:0008096	MF	juvenile hormone epoxide hydrolase activity	0	3	1
GO:0008097	MF	5S rRNA binding	0	6	1
GO:0008098	MF	5S rRNA primary transcript binding	0	1	1
GO:0008103	BP	oocyte microtubule cytoskeleton polarization	0	20	1
GO:0008106	MF	alcohol dehydrogenase (NADP+) activity	0	18	1
GO:0008108	MF	UDP-glucose:hexose-1-phosphate uridylyltransferase activity	0	2	1
GO:0008111	MF	alpha-methylacyl-CoA racemase activity	0	2	1
GO:0008113	MF	peptide-methionine (S)-S-oxide reductase activity	0	3	1
GO:0008117	MF	sphinganine-1-phosphate aldolase activity	0	3	1
GO:0008120	MF	ceramide glucosyltransferase activity	0	2	1
GO:0008124	MF	4-alpha-hydroxytetrahydrobiopterin dehydratase activity	0	1	1
GO:0008126	MF	acetylesterase activity	0	2	1
GO:0008138	MF	protein tyrosine/serine/threonine phosphatase activity	0	16	1
GO:0008140	MF	cAMP response element binding protein binding	0	3	1
GO:0008144	MF	drug binding	0	17	1
GO:0008145	MF	phenylalkylamine binding	0	3	1
GO:0008158	MF	hedgehog receptor activity	0	2	1
GO:0008160	MF	protein tyrosine phosphatase activator activity	0	3	1
GO:0008169	MF	C-methyltransferase activity	0	3	1
GO:0008171	MF	O-methyltransferase activity	0	20	1
GO:0008172	MF	S-methyltransferase activity	0	4	1
GO:0008173	MF	RNA methyltransferase activity	0	51	1
GO:0008174	MF	mRNA methyltransferase activity	0	6	1
GO:0008175	MF	tRNA methyltransferase activity	0	22	1
GO:0008176	MF	tRNA (guanine-N7-)-methyltransferase activity	0	4	1
GO:0008179	MF	adenylate cyclase binding	0	1	1
GO:0008180	CC	signalosome	0	26	1
GO:0008184	MF	glycogen phosphorylase activity	0	5	1
GO:0008190	MF	eukaryotic initiation factor 4E binding	0	22	1
GO:0008191	MF	metalloendopeptidase inhibitor activity	0	4	1
GO:0008192	MF	RNA guanylyltransferase activity	0	2	1
GO:0008193	MF	tRNA guanylyltransferase activity	0	3	1
GO:0008195	MF	phosphatidate phosphatase activity	0	18	1
GO:0008196	MF	vitellogenin receptor activity	0	1	1
GO:0008200	MF	ion channel inhibitor activity	0	2	1
GO:0008203	BP	cholesterol metabolic process	0	4	1
GO:0008205	BP	ecdysone metabolic process	0	16	1
GO:0008206	BP	bile acid metabolic process	0	1	1
GO:0008209	BP	androgen metabolic process	0	1	1
GO:0008210	BP	estrogen metabolic process	0	1	1
GO:0008214	BP	protein dealkylation	0	12	1
GO:0008215	BP	spermine metabolic process	0	2	1
GO:0008216	BP	spermidine metabolic process	0	2	1
GO:0008228	BP	opsonization	0	1	1
GO:0008230	CC	ecdysone receptor holocomplex	0	6	1
GO:0008231	CC	repressor ecdysone receptor complex	0	2	1
GO:0008232	CC	activator ecdysone receptor complex	0	3	1
GO:0008240	MF	tripeptidyl-peptidase activity	0	2	1
GO:0008241	MF	peptidyl-dipeptidase activity	0	19	1
GO:0008242	MF	omega peptidase activity	0	50	1
GO:0008250	CC	oligosaccharyltransferase complex	0	10	1
GO:0008251	MF	tRNA-specific adenosine deaminase activity	0	8	1
GO:0008252	MF	nucleotidase activity	0	11	1
GO:0008253	MF	5'-nucleotidase activity	0	13	1
GO:0008254	MF	3'-nucleotidase activity	0	1	1
GO:0008255	MF	ecdysis-triggering hormone activity	0	4	1
GO:0008260	MF	3-oxoacid CoA-transferase activity	0	3	1
GO:0008263	MF	pyrimidine-specific mismatch base pair DNA N-glycosylase activity	0	1	1
GO:0008265	MF	Mo-molybdopterin cofactor sulfurase activity	0	4	1
GO:0008271	MF	secondary active sulfate transmembrane transporter activity	0	9	1
GO:0008273	MF	calcium, potassium:sodium antiporter activity	0	10	1
GO:0008278	CC	cohesin complex	0	8	1
GO:0008288	MF	boss receptor activity	0	2	1
GO:0008290	CC	F-actin capping protein complex	0	5	1
GO:0008291	BP	acetylcholine metabolic process	0	3	1
GO:0008292	BP	acetylcholine biosynthetic process	0	4	1
GO:0008293	BP	torso signaling pathway	0	87	1
GO:0008294	MF	calcium- and calmodulin-responsive adenylate cyclase activity	0	2	1
GO:0008295	BP	spermidine biosynthetic process	0	2	1
GO:0008296	MF	3'-5'-exodeoxyribonuclease activity	0	21	1
GO:0008297	MF	single-stranded DNA specific exodeoxyribonuclease activity	0	9	1
GO:0008300	BP	isoprenoid catabolic process	0	7	1
GO:0008301	MF	DNA binding, bending	0	10	1
GO:0008302	BP	female germline ring canal formation, actin assembly	0	5	1
GO:0008305	CC	integrin complex	0	23	1
GO:0008309	MF	double-stranded DNA specific exodeoxyribonuclease activity	0	5	1
GO:0008310	MF	single-stranded DNA specific 3'-5' exodeoxyribonuclease activity	0	6	1
GO:0008311	MF	double-stranded DNA specific 3'-5' exodeoxyribonuclease activity	0	5	1
GO:0008312	MF	7S RNA binding	0	7	1
GO:0008315	BP	meiotic G2/MI transition	0	5	1
GO:0008316	MF	structural constituent of vitelline membrane	0	3	1
GO:0008318	MF	protein prenyltransferase activity	0	6	1
GO:0008320	MF	protein transmembrane transporter activity	0	24	1
GO:0008327	MF	methyl-CpG binding	0	5	1
GO:0008330	MF	protein tyrosine/threonine phosphatase activity	0	2	1
GO:0008331	MF	high voltage-gated calcium channel activity	0	1	1
GO:0008333	BP	endosome to lysosome transport	0	23	1
GO:0008334	BP	histone mRNA metabolic process	0	11	1
GO:0008336	MF	gamma-butyrobetaine dioxygenase activity	0	3	1
GO:0008346	BP	larval walking behavior	0	1	1
GO:0008348	BP	negative regulation of antimicrobial humoral response	0	24	1
GO:0008349	MF	MAP kinase kinase kinase kinase activity	0	2	1
GO:0008352	CC	katanin complex	0	1	1
GO:0008353	MF	RNA polymerase II carboxy-terminal domain kinase activity	0	14	1
GO:0008355	BP	olfactory learning	0	53	1
GO:0008359	BP	regulation of bicoid mRNA localization	0	2	1
GO:0008362	BP	chitin-based embryonic cuticle biosynthetic process	0	16	1
GO:0008364	BP	pupal chitin-based cuticle development	0	1	1
GO:0008366	BP	axon ensheathment	0	11	1
GO:0008373	MF	sialyltransferase activity	0	1	1
GO:0008374	MF	O-acyltransferase activity	0	30	1
GO:0008376	MF	acetylgalactosaminyltransferase activity	0	29	1
GO:0008377	BP	light-induced release of internally sequestered calcium ion	0	2	1
GO:0008378	MF	galactosyltransferase activity	0	20	1
GO:0008379	MF	thioredoxin peroxidase activity	0	9	1
GO:0008395	MF	steroid hydroxylase activity	0	6	1
GO:0008408	MF	3'-5' exonuclease activity	0	41	1
GO:0008409	MF	5'-3' exonuclease activity	0	12	1
GO:0008410	MF	CoA-transferase activity	0	4	1
GO:0008412	MF	4-hydroxybenzoate octaprenyltransferase activity	0	1	1
GO:0008417	MF	fucosyltransferase activity	0	7	1
GO:0008418	MF	protein-N-terminal asparagine amidohydrolase activity	0	3	1
GO:0008419	MF	RNA lariat debranching enzyme activity	0	4	1
GO:0008420	MF	CTD phosphatase activity	0	9	1
GO:0008424	MF	glycoprotein 6-alpha-L-fucosyltransferase activity	0	1	1
GO:0008425	MF	2-polyprenyl-6-methoxy-1,4-benzoquinone methyltransferase activity	0	2	1
GO:0008428	MF	ribonuclease inhibitor activity	0	2	1
GO:0008429	MF	phosphatidylethanolamine binding	0	1	1
GO:0008430	MF	selenium binding	0	1	1
GO:0008432	MF	JUN kinase binding	0	4	1
GO:0008440	MF	inositol-1,4,5-trisphosphate 3-kinase activity	0	3	1
GO:0008441	MF	3'(2'),5'-bisphosphate nucleotidase activity	0	1	1
GO:0008442	MF	3-hydroxyisobutyrate dehydrogenase activity	0	2	1
GO:0008443	MF	phosphofructokinase activity	0	2	1
GO:0008444	MF	CDP-diacylglycerol-glycerol-3-phosphate 3-phosphatidyltransferase activity	0	1	1
GO:0008446	MF	GDP-mannose 4,6-dehydratase activity	0	3	1
GO:0008447	MF	L-ascorbate oxidase activity	0	1	1
GO:0008448	MF	N-acetylglucosamine-6-phosphate deacetylase activity	0	1	1
GO:0008449	MF	N-acetylglucosamine-6-sulfatase activity	0	5	1
GO:0008452	MF	RNA ligase activity	0	1	1
GO:0008453	MF	alanine-glyoxylate transaminase activity	0	3	1
GO:0008455	MF	alpha-1,6-mannosylglycoprotein 2-beta-N-acetylglucosaminyltransferase activity	0	1	1
GO:0008458	MF	carnitine O-octanoyltransferase activity	0	2	1
GO:0008465	MF	glycerate dehydrogenase activity	0	4	1
GO:0008466	MF	glycogenin glucosyltransferase activity	0	1	1
GO:0008467	MF	[heparan sulfate]-glucosamine 3-sulfotransferase 1 activity	0	4	1
GO:0008469	MF	histone-arginine N-methyltransferase activity	0	4	1
GO:0008470	MF	isovaleryl-CoA dehydrogenase activity	0	2	1
GO:0008474	MF	palmitoyl-(protein) hydrolase activity	0	12	1
GO:0008475	MF	procollagen-lysine 5-dioxygenase activity	0	2	1
GO:0008476	MF	protein-tyrosine sulfotransferase activity	0	1	1
GO:0008478	MF	pyridoxal kinase activity	0	2	1
GO:0008479	MF	queuine tRNA-ribosyltransferase activity	0	2	1
GO:0008480	MF	sarcosine dehydrogenase activity	0	1	1
GO:0008482	MF	sulfite oxidase activity	0	3	1
GO:0008483	MF	transaminase activity	0	15	1
GO:0008484	MF	sulfuric ester hydrolase activity	0	10	1
GO:0008486	MF	diphosphoinositol-polyphosphate diphosphatase activity	0	1	1
GO:0008488	MF	gamma-glutamyl carboxylase activity	0	3	1
GO:0008494	MF	translation activator activity	0	6	1
GO:0008495	MF	protoheme IX farnesyltransferase activity	0	1	1
GO:0008504	MF	monoamine transmembrane transporter activity	0	5	1
GO:0008506	MF	sucrose:hydrogen symporter activity	0	2	1
GO:0008510	MF	sodium:bicarbonate symporter activity	0	2	1
GO:0008511	MF	sodium:potassium:chloride symporter activity	0	4	1
GO:0008515	MF	sucrose transmembrane transporter activity	0	2	1
GO:0008517	MF	folic acid transporter activity	0	2	1
GO:0008519	MF	ammonium transmembrane transporter activity	0	2	1
GO:0008520	MF	L-ascorbate:sodium symporter activity	0	1	1
GO:0008521	MF	acetyl-CoA transporter activity	0	1	1
GO:0008525	MF	phosphatidylcholine transporter activity	0	5	1
GO:0008526	MF	phosphatidylinositol transporter activity	0	13	1
GO:0008531	MF	riboflavin kinase activity	0	2	1
GO:0008532	MF	N-acetyllactosaminide beta-1,3-N-acetylglucosaminyltransferase activity	0	3	1
GO:0008534	MF	oxidized purine nucleobase lesion DNA N-glycosylase activity	0	2	1
GO:0008535	BP	respiratory chain complex IV assembly	0	21	1
GO:0008537	CC	proteasome activator complex	0	1	1
GO:0008540	CC	proteasome regulatory particle, base subcomplex	0	30	1
GO:0008541	CC	proteasome regulatory particle, lid subcomplex	0	20	1
GO:0008542	BP	visual learning	0	6	1
GO:0008545	MF	JUN kinase kinase activity	0	2	1
GO:0008553	MF	hydrogen-exporting ATPase activity, phosphorylative mechanism	0	4	1
GO:0008554	MF	P-type sodium transporter activity	0	4	1
GO:0008556	MF	potassium-transporting ATPase activity	0	4	1
GO:0008558	MF	ABC-type guanine transporter activity	0	1	1
GO:0008559	MF	xenobiotic-transporting ATPase activity	0	6	1
GO:0008566	MF	mitochondrial protein-transporting ATPase activity	0	1	1
GO:0008568	MF	microtubule-severing ATPase activity	0	12	1
GO:0008579	MF	JUN kinase phosphatase activity	0	2	1
GO:0008583	BP	mystery cell differentiation	0	1	1
GO:0008585	BP	female gonad development	0	12	1
GO:0008603	MF	cAMP-dependent protein kinase regulator activity	0	3	1
GO:0008607	MF	phosphorylase kinase regulator activity	0	2	1
GO:0008608	BP	attachment of spindle microtubules to kinetochore	0	10	1
GO:0008612	BP	peptidyl-lysine modification to hypusine	0	4	1
GO:0008613	MF	diuretic hormone activity	0	7	1
GO:0008614	BP	pyridoxine metabolic process	0	3	1
GO:0008615	BP	pyridoxine biosynthetic process	0	3	1
GO:0008622	CC	epsilon DNA polymerase complex	0	8	1
GO:0008623	CC	CHRAC	0	13	1
GO:0008625	BP	extrinsic apoptotic signaling pathway via death domain receptors	0	4	1
GO:0008631	BP	intrinsic apoptotic signaling pathway in response to oxidative stress	0	1	1
GO:0008635	BP	activation of cysteine-type endopeptidase activity involved in apoptotic process by cytochrome c	0	1	1
GO:0008641	MF	small protein activating enzyme activity	0	9	1
GO:0008649	MF	rRNA methyltransferase activity	0	15	1
GO:0008650	MF	rRNA (uridine-2'-O-)-methyltransferase activity	0	2	1
GO:0008655	BP	pyrimidine-containing compound salvage	0	1	1
GO:0008656	MF	cysteine-type endopeptidase activator activity involved in apoptotic process	0	3	1
GO:0008682	MF	2-octoprenyl-3-methyl-6-methoxy-1,4-benzoquinone hydroxylase activity	0	1	1
GO:0008732	MF	L-allo-threonine aldolase activity	0	1	1
GO:0008743	MF	L-threonine 3-dehydrogenase activity	0	1	1
GO:0008745	MF	N-acetylmuramoyl-L-alanine amidase activity	0	16	1
GO:0008768	MF	UDP-sugar diphosphatase activity	0	2	1
GO:0008774	MF	acetaldehyde dehydrogenase (acetylating) activity	0	4	1
GO:0008775	MF	acetate CoA-transferase activity	0	1	1
GO:0008781	MF	N-acylneuraminate cytidylyltransferase activity	0	1	1
GO:0008796	MF	bis(5'-nucleosyl)-tetraphosphatase activity	0	1	1
GO:0008798	MF	beta-aspartyl-peptidase activity	0	1	1
GO:0008808	MF	cardiolipin synthase activity	0	2	1
GO:0008821	MF	crossover junction endodeoxyribonuclease activity	0	2	1
GO:0008832	MF	dGTPase activity	0	1	1
GO:0008865	MF	fructokinase activity	0	8	1
GO:0008887	MF	glycerate kinase activity	0	3	1
GO:0008890	MF	glycine C-acetyltransferase activity	0	1	1
GO:0008892	MF	guanine deaminase activity	0	2	1
GO:0008893	MF	guanosine-3',5'-bis(diphosphate) 3'-diphosphatase activity	0	2	1
GO:0008897	MF	holo-[acyl-carrier-protein] synthase activity	0	1	1
GO:0008898	MF	homocysteine S-methyltransferase activity	0	2	1
GO:0008903	MF	hydroxypyruvate isomerase activity	0	2	1
GO:0008905	MF	mannose-phosphate guanylyltransferase activity	0	1	1
GO:0008934	MF	inositol monophosphate 1-phosphatase activity	0	12	1
GO:0008936	MF	nicotinamidase activity	0	1	1
GO:0008962	MF	phosphatidylglycerophosphatase activity	0	1	1
GO:0008963	MF	phospho-N-acetylmuramoyl-pentapeptide-transferase activity	0	1	1
GO:0008988	MF	rRNA (adenine-N6-)-methyltransferase activity	0	4	1
GO:0009007	MF	site-specific DNA-methyltransferase (adenine-specific) activity	0	1	1
GO:0009008	MF	DNA-methyltransferase activity	0	2	1
GO:0009013	MF	succinate-semialdehyde dehydrogenase [NAD(P)+] activity	0	1	1
GO:0009019	MF	tRNA (guanine-N1-)-methyltransferase activity	0	3	1
GO:0009020	MF	tRNA (guanosine-2'-O-)-methyltransferase activity	0	2	1
GO:0009041	MF	uridylate kinase activity	0	5	1
GO:0009047	BP	dosage compensation by hyperactivation of X chromosome	0	16	1
GO:0009051	BP	pentose-phosphate shunt, oxidative branch	0	2	1
GO:0009052	BP	pentose-phosphate shunt, non-oxidative branch	0	3	1
GO:0009062	BP	fatty acid catabolic process	0	50	1
GO:0009065	BP	glutamine family amino acid catabolic process	0	14	1
GO:0009066	BP	aspartate family amino acid metabolic process	0	22	1
GO:0009067	BP	aspartate family amino acid biosynthetic process	0	15	1
GO:0009068	BP	aspartate family amino acid catabolic process	0	7	1
GO:0009069	BP	serine family amino acid metabolic process	0	16	1
GO:0009070	BP	serine family amino acid biosynthetic process	0	10	1
GO:0009071	BP	serine family amino acid catabolic process	0	7	1
GO:0009073	BP	aromatic amino acid family biosynthetic process	0	2	1
GO:0009081	BP	branched-chain amino acid metabolic process	0	5	1
GO:0009083	BP	branched-chain amino acid catabolic process	0	6	1
GO:0009085	BP	lysine biosynthetic process	0	2	1
GO:0009086	BP	methionine biosynthetic process	0	10	1
GO:0009092	BP	homoserine metabolic process	0	2	1
GO:0009093	BP	cysteine catabolic process	0	1	1
GO:0009095	BP	aromatic amino acid family biosynthetic process, prephenate pathway	0	2	1
GO:0009098	BP	leucine biosynthetic process	0	1	1
GO:0009099	BP	valine biosynthetic process	0	1	1
GO:0009106	BP	lipoate metabolic process	0	1	1
GO:0009107	BP	lipoate biosynthetic process	0	1	1
GO:0009110	BP	vitamin biosynthetic process	0	9	1
GO:0009111	BP	vitamin catabolic process	0	1	1
GO:0009115	BP	xanthine catabolic process	0	1	1
GO:0009123	BP	nucleoside monophosphate metabolic process	0	36	1
GO:0009124	BP	nucleoside monophosphate biosynthetic process	0	20	1
GO:0009125	BP	nucleoside monophosphate catabolic process	0	5	1
GO:0009126	BP	purine nucleoside monophosphate metabolic process	0	20	1
GO:0009127	BP	purine nucleoside monophosphate biosynthetic process	0	12	1
GO:0009128	BP	purine nucleoside monophosphate catabolic process	0	4	1
GO:0009129	BP	pyrimidine nucleoside monophosphate metabolic process	0	5	1
GO:0009130	BP	pyrimidine nucleoside monophosphate biosynthetic process	0	5	1
GO:0009133	BP	nucleoside diphosphate biosynthetic process	0	5	1
GO:0009134	BP	nucleoside diphosphate catabolic process	0	1	1
GO:0009136	BP	purine nucleoside diphosphate biosynthetic process	0	2	1
GO:0009138	BP	pyrimidine nucleoside diphosphate metabolic process	0	3	1
GO:0009139	BP	pyrimidine nucleoside diphosphate biosynthetic process	0	3	1
GO:0009143	BP	nucleoside triphosphate catabolic process	0	3	1
GO:0009144	BP	purine nucleoside triphosphate metabolic process	0	31	1
GO:0009145	BP	purine nucleoside triphosphate biosynthetic process	0	30	1
GO:0009146	BP	purine nucleoside triphosphate catabolic process	0	1	1
GO:0009149	BP	pyrimidine nucleoside triphosphate catabolic process	0	1	1
GO:0009151	BP	purine deoxyribonucleotide metabolic process	0	1	1
GO:0009155	BP	purine deoxyribonucleotide catabolic process	0	1	1
GO:0009156	BP	ribonucleoside monophosphate biosynthetic process	0	16	1
GO:0009157	BP	deoxyribonucleoside monophosphate biosynthetic process	0	4	1
GO:0009158	BP	ribonucleoside monophosphate catabolic process	0	5	1
GO:0009161	BP	ribonucleoside monophosphate metabolic process	0	25	1
GO:0009162	BP	deoxyribonucleoside monophosphate metabolic process	0	4	1
GO:0009167	BP	purine ribonucleoside monophosphate metabolic process	0	20	1
GO:0009168	BP	purine ribonucleoside monophosphate biosynthetic process	0	12	1
GO:0009169	BP	purine ribonucleoside monophosphate catabolic process	0	4	1
GO:0009173	BP	pyrimidine ribonucleoside monophosphate metabolic process	0	2	1
GO:0009174	BP	pyrimidine ribonucleoside monophosphate biosynthetic process	0	2	1
GO:0009176	BP	pyrimidine deoxyribonucleoside monophosphate metabolic process	0	3	1
GO:0009177	BP	pyrimidine deoxyribonucleoside monophosphate biosynthetic process	0	3	1
GO:0009180	BP	purine ribonucleoside diphosphate biosynthetic process	0	2	1
GO:0009186	BP	deoxyribonucleoside diphosphate metabolic process	0	1	1
GO:0009188	BP	ribonucleoside diphosphate biosynthetic process	0	4	1
GO:0009189	BP	deoxyribonucleoside diphosphate biosynthetic process	0	1	1
GO:0009193	BP	pyrimidine ribonucleoside diphosphate metabolic process	0	2	1
GO:0009194	BP	pyrimidine ribonucleoside diphosphate biosynthetic process	0	2	1
GO:0009196	BP	pyrimidine deoxyribonucleoside diphosphate metabolic process	0	1	1
GO:0009197	BP	pyrimidine deoxyribonucleoside diphosphate biosynthetic process	0	1	1
GO:0009200	BP	deoxyribonucleoside triphosphate metabolic process	0	3	1
GO:0009202	BP	deoxyribonucleoside triphosphate biosynthetic process	0	1	1
GO:0009204	BP	deoxyribonucleoside triphosphate catabolic process	0	2	1
GO:0009205	BP	purine ribonucleoside triphosphate metabolic process	0	30	1
GO:0009206	BP	purine ribonucleoside triphosphate biosynthetic process	0	30	1
GO:0009211	BP	pyrimidine deoxyribonucleoside triphosphate metabolic process	0	2	1
GO:0009212	BP	pyrimidine deoxyribonucleoside triphosphate biosynthetic process	0	1	1
GO:0009213	BP	pyrimidine deoxyribonucleoside triphosphate catabolic process	0	1	1
GO:0009215	BP	purine deoxyribonucleoside triphosphate metabolic process	0	1	1
GO:0009217	BP	purine deoxyribonucleoside triphosphate catabolic process	0	1	1
GO:0009219	BP	pyrimidine deoxyribonucleotide metabolic process	0	4	1
GO:0009221	BP	pyrimidine deoxyribonucleotide biosynthetic process	0	4	1
GO:0009223	BP	pyrimidine deoxyribonucleotide catabolic process	0	1	1
GO:0009225	BP	nucleotide-sugar metabolic process	0	13	1
GO:0009226	BP	nucleotide-sugar biosynthetic process	0	8	1
GO:0009229	BP	thiamine diphosphate biosynthetic process	0	1	1
GO:0009231	BP	riboflavin biosynthetic process	0	1	1
GO:0009233	BP	menaquinone metabolic process	0	1	1
GO:0009234	BP	menaquinone biosynthetic process	0	2	1
GO:0009235	BP	cobalamin metabolic process	0	2	1
GO:0009240	BP	isopentenyl diphosphate biosynthetic process	0	4	1
GO:0009249	BP	protein lipoylation	0	6	1
GO:0009251	BP	glucan catabolic process	0	20	1
GO:0009253	BP	peptidoglycan catabolic process	0	20	1
GO:0009256	BP	10-formyltetrahydrofolate metabolic process	0	1	1
GO:0009258	BP	10-formyltetrahydrofolate catabolic process	0	1	1
GO:0009262	BP	deoxyribonucleotide metabolic process	0	8	1
GO:0009263	BP	deoxyribonucleotide biosynthetic process	0	7	1
GO:0009264	BP	deoxyribonucleotide catabolic process	0	3	1
GO:0009265	BP	2'-deoxyribonucleotide biosynthetic process	0	4	1
GO:0009268	BP	response to pH	0	1	1
GO:0009269	BP	response to desiccation	0	4	1
GO:0009295	CC	nucleoid	0	4	1
GO:0009298	BP	GDP-mannose biosynthetic process	0	2	1
GO:0009299	BP	mRNA transcription	0	6	1
GO:0009301	BP	snRNA transcription	0	6	1
GO:0009305	BP	protein biotinylation	0	2	1
GO:0009310	BP	amine catabolic process	0	9	1
GO:0009312	BP	oligosaccharide biosynthetic process	0	26	1
GO:0009313	BP	oligosaccharide catabolic process	0	1	1
GO:0009328	CC	phenylalanine-tRNA ligase complex	0	2	1
GO:0009331	CC	glycerol-3-phosphate dehydrogenase complex	0	6	1
GO:0009361	CC	succinate-CoA ligase complex (ADP-forming)	0	2	1
GO:0009368	CC	endopeptidase Clp complex	0	3	1
GO:0009374	MF	biotin binding	0	1	1
GO:0009378	MF	four-way junction helicase activity	0	5	1
GO:0009383	MF	rRNA (cytosine-C5-)-methyltransferase activity	0	1	1
GO:0009394	BP	2'-deoxyribonucleotide metabolic process	0	5	1
GO:0009396	BP	folic acid-containing compound biosynthetic process	0	6	1
GO:0009397	BP	folic acid-containing compound catabolic process	0	1	1
GO:0009398	BP	FMN biosynthetic process	0	2	1
GO:0009404	BP	toxin metabolic process	0	7	1
GO:0009407	BP	toxin catabolic process	0	6	1
GO:0009408	BP	response to heat	0	98	1
GO:0009411	BP	response to UV	0	34	1
GO:0009414	BP	response to water deprivation	0	5	1
GO:0009435	BP	NAD biosynthetic process	0	4	1
GO:0009436	BP	glyoxylate catabolic process	0	1	1
GO:0009437	BP	carnitine metabolic process	0	8	1
GO:0009438	BP	methylglyoxal metabolic process	0	2	1
GO:0009441	BP	glycolate metabolic process	0	2	1
GO:0009443	BP	pyridoxal 5'-phosphate salvage	0	1	1
GO:0009445	BP	putrescine metabolic process	0	2	1
GO:0009446	BP	putrescine biosynthetic process	0	2	1
GO:0009448	BP	gamma-aminobutyric acid metabolic process	0	3	1
GO:0009449	BP	gamma-aminobutyric acid biosynthetic process	0	2	1
GO:0009450	BP	gamma-aminobutyric acid catabolic process	0	2	1
GO:0009452	BP	7-methylguanosine RNA capping	0	6	1
GO:0009453	BP	energy taxis	0	32	1
GO:0009588	BP	UV-A, blue light phototransduction	0	3	1
GO:0009589	BP	detection of UV	0	6	1
GO:0009595	BP	detection of biotic stimulus	0	5	1
GO:0009597	BP	detection of virus	0	3	1
GO:0009608	BP	response to symbiont	0	6	1
GO:0009609	BP	response to symbiotic bacterium	0	2	1
GO:0009616	BP	RNAi-mediated antiviral immune response	0	1	1
GO:0009631	BP	cold acclimation	0	9	1
GO:0009637	BP	response to blue light	0	2	1
GO:0009639	BP	response to red or far red light	0	2	1
GO:0009642	BP	response to light intensity	0	9	1
GO:0009644	BP	response to high light intensity	0	1	1
GO:0009648	BP	photoperiodism	0	13	1
GO:0009649	BP	entrainment of circadian clock	0	26	1
GO:0009650	BP	UV protection	0	3	1
GO:0009651	BP	response to salt stress	0	13	1
GO:0009669	MF	sucrose:cation symporter activity	0	2	1
GO:0009674	MF	potassium:sodium symporter activity	0	2	1
GO:0009730	BP	detection of carbohydrate stimulus	0	1	1
GO:0009731	BP	detection of sucrose stimulus	0	1	1
GO:0009732	BP	detection of hexose stimulus	0	1	1
GO:0009746	BP	response to hexose stimulus	0	17	1
GO:0009749	BP	response to glucose stimulus	0	16	1
GO:0009750	BP	response to fructose	0	5	1
GO:0009758	BP	carbohydrate utilization	0	1	1
GO:0009785	BP	blue light signaling pathway	0	1	1
GO:0009786	BP	regulation of asymmetric cell division	0	4	1
GO:0009838	BP	abscission	0	1	1
GO:0009881	MF	photoreceptor activity	0	14	1
GO:0009882	MF	blue light photoreceptor activity	0	4	1
GO:0009895	BP	negative regulation of catabolic process	0	51	1
GO:0009906	BP	response to photoperiod, blue light	0	1	1
GO:0009914	BP	hormone transport	0	23	1
GO:0009922	MF	fatty acid elongase activity	0	43	1
GO:0009931	MF	calcium-dependent protein serine/threonine kinase activity	0	3	1
GO:0009946	BP	proximal/distal axis specification	0	3	1
GO:0009949	BP	polarity specification of anterior/posterior axis	0	5	1
GO:0009950	BP	dorsal/ventral axis specification	0	110	1
GO:0009951	BP	polarity specification of dorsal/ventral axis	0	6	1
GO:0009972	BP	cytidine deamination	0	3	1
GO:0009982	MF	pseudouridine synthase activity	0	9	1
GO:0009988	BP	cell-cell recognition	0	1	1
GO:0009992	BP	cellular water homeostasis	0	1	1
GO:0010009	CC	cytoplasmic side of endosome membrane	0	1	1
GO:0010025	BP	wax biosynthetic process	0	3	1
GO:0010032	BP	meiotic chromosome condensation	0	8	1
GO:0010034	BP	response to acetate	0	2	1
GO:0010037	BP	response to carbon dioxide	0	9	1
GO:0010040	BP	response to iron(II) ion	0	2	1
GO:0010042	BP	response to manganese ion	0	1	1
GO:0010085	BP	polarity specification of proximal/distal axis	0	2	1
GO:0010106	BP	cellular response to iron ion starvation	0	1	1
GO:0010114	BP	response to red light	0	2	1
GO:0010121	BP	arginine catabolic process to proline via ornithine	0	1	1
GO:0010133	BP	proline catabolic process to glutamate	0	4	1
GO:0010142	BP	farnesyl diphosphate biosynthetic process, mevalonate pathway	0	1	1
GO:0010155	BP	regulation of proton transport	0	5	1
GO:0010157	BP	response to chlorate	0	2	1
GO:0010165	BP	response to X-ray	0	13	1
GO:0010166	BP	wax metabolic process	0	3	1
GO:0010172	BP	embryonic body morphogenesis	0	2	1
GO:0010224	BP	response to UV-B	0	1	1
GO:0010225	BP	response to UV-C	0	1	1
GO:0010226	BP	response to lithium ion	0	1	1
GO:0010248	BP	establishment or maintenance of transmembrane electrochemical gradient	0	4	1
GO:0010265	BP	SCF complex assembly	0	1	1
GO:0010269	BP	response to selenium ion	0	1	1
GO:0010272	BP	response to silver ion	0	2	1
GO:0010286	BP	heat acclimation	0	2	1
GO:0010309	MF	acireductone dioxygenase [iron(II)-requiring] activity	0	1	1
GO:0010310	BP	regulation of hydrogen peroxide metabolic process	0	1	1
GO:0010314	MF	phosphatidylinositol-5-phosphate binding	0	3	1
GO:0010340	MF	carboxyl-O-methyltransferase activity	0	7	1
GO:0010349	MF	L-galactose dehydrogenase activity	0	3	1
GO:0010353	BP	response to trehalose stimulus	0	3	1
GO:0010369	CC	chromocenter	0	32	1
GO:0010387	BP	COP9 signalosome assembly	0	2	1
GO:0010436	MF	carotenoid dioxygenase activity	0	2	1
GO:0010447	BP	response to acidic pH	0	1	1
GO:0010452	BP	histone H3-K36 methylation	0	7	1
GO:0010458	BP	exit from mitosis	0	14	1
GO:0010459	BP	negative regulation of heart rate	0	4	1
GO:0010460	BP	positive regulation of heart rate	0	2	1
GO:0010461	MF	light-activated ion channel activity	0	3	1
GO:0010485	MF	H4 histone acetyltransferase activity	0	9	1
GO:0010496	BP	intercellular transport	0	9	1
GO:0010507	BP	negative regulation of autophagy	0	28	1
GO:0010511	BP	regulation of phosphatidylinositol biosynthetic process	0	2	1
GO:0010513	BP	positive regulation of phosphatidylinositol biosynthetic process	0	2	1
GO:0010517	BP	regulation of phospholipase activity	0	2	1
GO:0010518	BP	positive regulation of phospholipase activity	0	2	1
GO:0010524	BP	positive regulation of calcium ion transport into cytosol	0	1	1
GO:0010525	BP	regulation of transposition, RNA-mediated	0	5	1
GO:0010526	BP	negative regulation of transposition, RNA-mediated	0	7	1
GO:0010528	BP	regulation of transposition	0	26	1
GO:0010529	BP	negative regulation of transposition	0	30	1
GO:0010530	BP	positive regulation of transposition	0	1	1
GO:0010559	BP	regulation of glycoprotein biosynthetic process	0	5	1
GO:0010560	BP	positive regulation of glycoprotein biosynthetic process	0	3	1
GO:0010561	BP	negative regulation of glycoprotein biosynthetic process	0	1	1
GO:0010566	BP	regulation of ketone biosynthetic process	0	7	1
GO:0010569	BP	regulation of double-strand break repair via homologous recombination	0	4	1
GO:0010578	BP	regulation of adenylate cyclase activity involved in G protein-coupled receptor signaling pathway	0	2	1
GO:0010586	BP	miRNA metabolic process	0	7	1
GO:0010587	BP	miRNA catabolic process	0	4	1
GO:0010591	BP	regulation of lamellipodium assembly	0	19	1
GO:0010592	BP	positive regulation of lamellipodium assembly	0	9	1
GO:0010593	BP	negative regulation of lamellipodium assembly	0	1	1
GO:0010603	BP	regulation of cytoplasmic mRNA processing body assembly	0	5	1
GO:0010606	BP	positive regulation of cytoplasmic mRNA processing body assembly	0	1	1
GO:0010610	BP	regulation of mRNA stability involved in response to stress	0	1	1
GO:0010633	BP	negative regulation of epithelial cell migration	0	2	1
GO:0010634	BP	positive regulation of epithelial cell migration	0	41	1
GO:0010635	BP	regulation of mitochondrial fusion	0	10	1
GO:0010636	BP	positive regulation of mitochondrial fusion	0	5	1
GO:0010637	BP	negative regulation of mitochondrial fusion	0	4	1
GO:0010644	BP	cell communication by electrical coupling	0	1	1
GO:0010668	BP	ectodermal cell differentiation	0	3	1
GO:0010676	BP	positive regulation of cellular carbohydrate metabolic process	0	10	1
GO:0010677	BP	negative regulation of cellular carbohydrate metabolic process	0	3	1
GO:0010705	BP	meiotic DNA double-strand break processing involved in reciprocal meiotic recombination	0	2	1
GO:0010709	BP	heteroduplex formation involved in double-strand break repair via synthesis-dependent strand annealing	0	1	1
GO:0010715	BP	regulation of extracellular matrix disassembly	0	1	1
GO:0010716	BP	negative regulation of extracellular matrix disassembly	0	1	1
GO:0010737	BP	protein kinase A signaling	0	9	1
GO:0010738	BP	regulation of protein kinase A signaling	0	6	1
GO:0010739	BP	positive regulation of protein kinase A signaling	0	2	1
GO:0010755	BP	regulation of plasminogen activation	0	1	1
GO:0010756	BP	positive regulation of plasminogen activation	0	1	1
GO:0010765	BP	positive regulation of sodium ion transport	0	3	1
GO:0010766	BP	negative regulation of sodium ion transport	0	4	1
GO:0010777	BP	meiotic mismatch repair involved in reciprocal meiotic recombination	0	1	1
GO:0010778	BP	meiotic DNA repair synthesis involved in reciprocal meiotic recombination	0	1	1
GO:0010780	BP	meiotic DNA double-strand break formation involved in reciprocal meiotic recombination	0	1	1
GO:0010793	BP	regulation of mRNA export from nucleus	0	1	1
GO:0010795	BP	regulation of ubiquinone biosynthetic process	0	1	1
GO:0010799	BP	regulation of peptidyl-threonine phosphorylation	0	1	1
GO:0010800	BP	positive regulation of peptidyl-threonine phosphorylation	0	1	1
GO:0010803	BP	regulation of tumor necrosis factor-mediated signaling pathway	0	11	1
GO:0010804	BP	negative regulation of tumor necrosis factor-mediated signaling pathway	0	10	1
GO:0010810	BP	regulation of cell-substrate adhesion	0	10	1
GO:0010811	BP	positive regulation of cell-substrate adhesion	0	5	1
GO:0010812	BP	negative regulation of cell-substrate adhesion	0	1	1
GO:0010821	BP	regulation of mitochondrion organization	0	38	1
GO:0010822	BP	positive regulation of mitochondrion organization	0	15	1
GO:0010823	BP	negative regulation of mitochondrion organization	0	9	1
GO:0010824	BP	regulation of centrosome duplication	0	7	1
GO:0010825	BP	positive regulation of centrosome duplication	0	1	1
GO:0010826	BP	negative regulation of centrosome duplication	0	1	1
GO:0010827	BP	regulation of glucose transmembrane transport	0	1	1
GO:0010828	BP	positive regulation of glucose transmembrane transport	0	1	1
GO:0010833	BP	telomere maintenance via telomere lengthening	0	3	1
GO:0010835	BP	regulation of protein ADP-ribosylation	0	1	1
GO:0010840	BP	regulation of circadian sleep/wake cycle, wakefulness	0	5	1
GO:0010841	BP	positive regulation of circadian sleep/wake cycle, wakefulness	0	5	1
GO:0010847	BP	regulation of chromatin assembly	0	21	1
GO:0010851	MF	cyclase regulator activity	0	2	1
GO:0010853	MF	cyclase activator activity	0	2	1
GO:0010857	MF	calcium-dependent protein kinase activity	0	3	1
GO:0010862	BP	positive regulation of pathway-restricted SMAD protein phosphorylation	0	7	1
GO:0010863	BP	positive regulation of phospholipase C activity	0	2	1
GO:0010866	BP	regulation of triglyceride biosynthetic process	0	5	1
GO:0010867	BP	positive regulation of triglyceride biosynthetic process	0	2	1
GO:0010868	BP	negative regulation of triglyceride biosynthetic process	0	2	1
GO:0010877	BP	lipid transport involved in lipid storage	0	2	1
GO:0010882	BP	regulation of cardiac muscle contraction by calcium ion signaling	0	1	1
GO:0010884	BP	positive regulation of lipid storage	0	18	1
GO:0010889	BP	regulation of sequestering of triglyceride	0	6	1
GO:0010890	BP	positive regulation of sequestering of triglyceride	0	4	1
GO:0010891	BP	negative regulation of sequestering of triglyceride	0	3	1
GO:0010893	BP	positive regulation of steroid biosynthetic process	0	6	1
GO:0010897	BP	negative regulation of triglyceride catabolic process	0	5	1
GO:0010907	BP	positive regulation of glucose metabolic process	0	10	1
GO:0010911	BP	regulation of isomerase activity	0	3	1
GO:0010912	BP	positive regulation of isomerase activity	0	3	1
GO:0010918	BP	positive regulation of mitochondrial membrane potential	0	1	1
GO:0010921	BP	regulation of phosphatase activity	0	36	1
GO:0010922	BP	positive regulation of phosphatase activity	0	1	1
GO:0010923	BP	negative regulation of phosphatase activity	0	12	1
GO:0010934	BP	macrophage cytokine production	0	1	1
GO:0010935	BP	regulation of macrophage cytokine production	0	1	1
GO:0010936	BP	negative regulation of macrophage cytokine production	0	1	1
GO:0010939	BP	regulation of necrotic cell death	0	4	1
GO:0010940	BP	positive regulation of necrotic cell death	0	3	1
GO:0010945	MF	CoA pyrophosphatase activity	0	2	1
GO:0010954	BP	positive regulation of protein processing	0	3	1
GO:0010955	BP	negative regulation of protein processing	0	3	1
GO:0010960	BP	magnesium ion homeostasis	0	2	1
GO:0010961	BP	cellular magnesium ion homeostasis	0	2	1
GO:0010965	BP	regulation of mitotic sister chromatid separation	0	37	1
GO:0010968	BP	regulation of microtubule nucleation	0	1	1
GO:0010971	BP	positive regulation of G2/M transition of mitotic cell cycle	0	5	1
GO:0010976	BP	positive regulation of neuron projection development	0	14	1
GO:0010990	BP	regulation of SMAD protein complex assembly	0	2	1
GO:0010991	BP	negative regulation of SMAD protein complex assembly	0	2	1
GO:0010992	BP	ubiquitin recycling	0	2	1
GO:0010995	BP	free ubiquitin chain depolymerization	0	1	1
GO:0010997	MF	anaphase-promoting complex binding	0	7	1
GO:0010998	BP	regulation of translational initiation by eIF2 alpha phosphorylation	0	5	1
GO:0012507	CC	ER to Golgi transport vesicle membrane	0	13	1
GO:0012510	CC	trans-Golgi network transport vesicle membrane	0	7	1
GO:0014009	BP	glial cell proliferation	0	16	1
GO:0014013	BP	regulation of gliogenesis	0	16	1
GO:0014014	BP	negative regulation of gliogenesis	0	8	1
GO:0014015	BP	positive regulation of gliogenesis	0	8	1
GO:0014018	BP	neuroblast fate specification	0	2	1
GO:0014041	BP	regulation of neuron maturation	0	17	1
GO:0014042	BP	positive regulation of neuron maturation	0	14	1
GO:0014043	BP	negative regulation of neuron maturation	0	1	1
GO:0014046	BP	dopamine secretion	0	9	1
GO:0014047	BP	glutamate secretion	0	6	1
GO:0014048	BP	regulation of glutamate secretion	0	5	1
GO:0014049	BP	positive regulation of glutamate secretion	0	3	1
GO:0014050	BP	negative regulation of glutamate secretion	0	1	1
GO:0014051	BP	gamma-aminobutyric acid secretion	0	1	1
GO:0014059	BP	regulation of dopamine secretion	0	9	1
GO:0014065	BP	phosphatidylinositol 3-kinase signaling	0	24	1
GO:0014066	BP	regulation of phosphatidylinositol 3-kinase signaling	0	17	1
GO:0014067	BP	negative regulation of phosphatidylinositol 3-kinase signaling	0	14	1
GO:0014068	BP	positive regulation of phosphatidylinositol 3-kinase signaling	0	14	1
GO:0014069	CC	postsynaptic density	0	16	1
GO:0014074	BP	response to purine-containing compound	0	9	1
GO:0014075	BP	response to amine	0	3	1
GO:0014703	BP	oscillatory muscle contraction	0	2	1
GO:0014732	BP	skeletal muscle atrophy	0	1	1
GO:0014812	BP	muscle cell migration	0	6	1
GO:0014819	BP	regulation of skeletal muscle contraction	0	1	1
GO:0014821	BP	phasic smooth muscle contraction	0	1	1
GO:0014852	BP	regulation of skeletal muscle contraction by neural stimulation via neuromuscular junction	0	1	1
GO:0014853	BP	regulation of excitatory postsynaptic membrane potential involved in skeletal muscle contraction	0	1	1
GO:0014887	BP	cardiac muscle adaptation	0	1	1
GO:0014888	BP	striated muscle adaptation	0	1	1
GO:0014889	BP	muscle atrophy	0	1	1
GO:0014891	BP	striated muscle atrophy	0	1	1
GO:0014899	BP	cardiac muscle atrophy	0	1	1
GO:0015015	BP	heparan sulfate proteoglycan biosynthetic process, enzymatic modification	0	3	1
GO:0015018	MF	galactosylgalactosylxylosylprotein 3-beta-glucuronosyltransferase activity	0	6	1
GO:0015019	MF	heparan-alpha-glucosaminide N-acetyltransferase activity	0	1	1
GO:0015026	MF	coreceptor activity	0	7	1
GO:0015035	MF	protein disulfide oxidoreductase activity	0	31	1
GO:0015036	MF	disulfide oxidoreductase activity	0	38	1
GO:0015038	MF	glutathione disulfide oxidoreductase activity	0	7	1
GO:0015039	MF	NADPH-adrenodoxin reductase activity	0	2	1
GO:0015054	MF	gastrin receptor activity	0	2	1
GO:0015074	BP	DNA integration	0	2	1
GO:0015086	MF	cadmium ion transmembrane transporter activity	0	2	1
GO:0015095	MF	magnesium ion transmembrane transporter activity	0	2	1
GO:0015101	MF	organic cation transmembrane transporter activity	0	8	1
GO:0015106	MF	bicarbonate transmembrane transporter activity	0	3	1
GO:0015108	MF	chloride transmembrane transporter activity	0	5	1
GO:0015114	MF	phosphate ion transmembrane transporter activity	0	6	1
GO:0015137	MF	citrate transmembrane transporter activity	0	7	1
GO:0015142	MF	tricarboxylic acid transmembrane transporter activity	0	4	1
GO:0015154	MF	disaccharide transmembrane transporter activity	0	6	1
GO:0015157	MF	oligosaccharide transmembrane transporter activity	0	6	1
GO:0015165	MF	pyrimidine nucleotide-sugar transmembrane transporter activity	0	7	1
GO:0015173	MF	aromatic amino acid transmembrane transporter activity	0	2	1
GO:0015174	MF	basic amino acid transmembrane transporter activity	0	4	1
GO:0015175	MF	neutral amino acid transmembrane transporter activity	0	6	1
GO:0015181	MF	arginine transmembrane transporter activity	0	3	1
GO:0015184	MF	L-cystine transmembrane transporter activity	0	1	1
GO:0015185	MF	gamma-aminobutyric acid transmembrane transporter activity	0	9	1
GO:0015187	MF	glycine transmembrane transporter activity	0	4	1
GO:0015189	MF	L-lysine transmembrane transporter activity	0	3	1
GO:0015193	MF	L-proline transmembrane transporter activity	0	1	1
GO:0015196	MF	L-tryptophan transmembrane transporter activity	0	1	1
GO:0015205	MF	nucleobase transmembrane transporter activity	0	1	1
GO:0015208	MF	guanine transmembrane transporter activity	0	1	1
GO:0015215	MF	nucleotide transmembrane transporter activity	0	11	1
GO:0015216	MF	purine nucleotide transmembrane transporter activity	0	9	1
GO:0015217	MF	ADP transmembrane transporter activity	0	3	1
GO:0015218	MF	pyrimidine nucleotide transmembrane transporter activity	0	1	1
GO:0015220	MF	choline transmembrane transporter activity	0	2	1
GO:0015227	MF	acyl carnitine transmembrane transporter activity	0	2	1
GO:0015228	MF	coenzyme A transmembrane transporter activity	0	1	1
GO:0015230	MF	FAD transmembrane transporter activity	0	2	1
GO:0015232	MF	heme transporter activity	0	2	1
GO:0015234	MF	thiamine transmembrane transporter activity	0	6	1
GO:0015245	MF	fatty acid transporter activity	0	1	1
GO:0015248	MF	sterol transporter activity	0	6	1
GO:0015250	MF	water channel activity	0	8	1
GO:0015252	MF	proton channel activity	0	22	1
GO:0015269	MF	calcium-activated potassium channel activity	0	7	1
GO:0015271	MF	outward rectifier potassium channel activity	0	2	1
GO:0015277	MF	kainate selective glutamate receptor activity	0	16	1
GO:0015279	MF	store-operated calcium channel activity	0	8	1
GO:0015288	MF	porin activity	0	1	1
GO:0015292	MF	uniporter activity	0	2	1
GO:0015295	MF	solute:hydrogen symporter activity	0	12	1
GO:0015296	MF	anion:cation symporter activity	0	9	1
GO:0015301	MF	anion:anion antiporter activity	0	13	1
GO:0015319	MF	sodium:inorganic phosphate symporter activity	0	1	1
GO:0015322	MF	secondary active oligopeptide transmembrane transporter activity	0	1	1
GO:0015333	MF	peptide:proton symporter activity	0	1	1
GO:0015349	MF	thyroid hormone transmembrane transporter activity	0	1	1
GO:0015355	MF	secondary active monocarboxylate transmembrane transporter activity	0	9	1
GO:0015373	MF	monovalent anion:sodium symporter activity	0	6	1
GO:0015375	MF	glycine:sodium symporter activity	0	2	1
GO:0015377	MF	cation:chloride symporter activity	0	9	1
GO:0015378	MF	sodium:chloride symporter activity	0	6	1
GO:0015379	MF	potassium:chloride symporter activity	0	6	1
GO:0015385	MF	sodium:hydrogen antiporter activity	0	6	1
GO:0015410	MF	manganese-transporting ATPase activity	0	2	1
GO:0015421	MF	oligopeptide-transporting ATPase activity	0	1	1
GO:0015439	MF	ABC-type heme transporter activity	0	1	1
GO:0015440	MF	peptide-transporting ATPase activity	0	1	1
GO:0015450	MF	P-P-bond-hydrolysis-driven protein transmembrane transporter activity	0	4	1
GO:0015464	MF	acetylcholine receptor activity	0	7	1
GO:0015485	MF	cholesterol binding	0	4	1
GO:0015495	MF	gamma-aminobutyric acid:hydrogen symporter activity	0	3	1
GO:0015499	MF	formate transmembrane transporter activity	0	1	1
GO:0015562	MF	efflux transmembrane transporter activity	0	8	1
GO:0015574	MF	trehalose transmembrane transporter activity	0	4	1
GO:0015605	MF	organophosphate ester transmembrane transporter activity	0	11	1
GO:0015607	MF	ABC-type fatty-acyl-CoA transporter activity	0	1	1
GO:0015616	MF	DNA translocase activity	0	3	1
GO:0015643	MF	toxic substance binding	0	1	1
GO:0015645	MF	fatty acid ligase activity	0	26	1
GO:0015647	MF	peptidoglycan transmembrane transporter activity	0	1	1
GO:0015651	MF	quaternary ammonium group transmembrane transporter activity	0	2	1
GO:0015658	MF	branched-chain amino acid transmembrane transporter activity	0	1	1
GO:0015662	MF	ATPase activity, coupled to transmembrane movement of ions, phosphorylative mechanism	0	12	1
GO:0015669	BP	gas transport	0	1	1
GO:0015671	BP	oxygen transport	0	1	1
GO:0015679	BP	plasma membrane copper ion transport	0	1	1
GO:0015691	BP	cadmium ion transport	0	2	1
GO:0015693	BP	magnesium ion transport	0	3	1
GO:0015695	BP	organic cation transport	0	10	1
GO:0015696	BP	ammonium transport	0	2	1
GO:0015697	BP	quaternary ammonium group transport	0	2	1
GO:0015701	BP	bicarbonate transport	0	4	1
GO:0015724	BP	formate transport	0	1	1
GO:0015727	BP	lactate transport	0	1	1
GO:0015746	BP	citrate transport	0	8	1
GO:0015755	BP	fructose transmembrane transport	0	1	1
GO:0015757	BP	galactose transport	0	1	1
GO:0015766	BP	disaccharide transport	0	6	1
GO:0015767	BP	lactose transport	0	1	1
GO:0015768	BP	maltose transport	0	1	1
GO:0015770	BP	sucrose transport	0	3	1
GO:0015771	BP	trehalose transport	0	4	1
GO:0015772	BP	oligosaccharide transport	0	6	1
GO:0015780	BP	nucleotide-sugar transport	0	8	1
GO:0015782	BP	CMP-N-acetylneuraminate transmembrane transport	0	3	1
GO:0015783	BP	GDP-fucose transport	0	4	1
GO:0015786	BP	UDP-glucose transport	0	5	1
GO:0015787	BP	UDP-glucuronic acid transport	0	6	1
GO:0015789	BP	UDP-N-acetylgalactosamine transport	0	3	1
GO:0015790	BP	UDP-xylose transport	0	5	1
GO:0015801	BP	aromatic amino acid transport	0	2	1
GO:0015802	BP	basic amino acid transport	0	5	1
GO:0015803	BP	branched-chain amino acid transport	0	4	1
GO:0015804	BP	neutral amino acid transport	0	10	1
GO:0015805	BP	S-adenosyl-L-methionine transport	0	1	1
GO:0015809	BP	arginine transport	0	4	1
GO:0015811	BP	L-cystine transport	0	1	1
GO:0015812	BP	gamma-aminobutyric acid transport	0	10	1
GO:0015816	BP	glycine transport	0	2	1
GO:0015820	BP	leucine transport	0	3	1
GO:0015822	BP	ornithine transport	0	4	1
GO:0015824	BP	proline transport	0	1	1
GO:0015827	BP	tryptophan transport	0	1	1
GO:0015833	BP	peptide transport	0	23	1
GO:0015835	BP	peptidoglycan transport	0	1	1
GO:0015837	BP	amine transport	0	18	1
GO:0015842	BP	synaptic vesicle amine transport	0	6	1
GO:0015844	BP	monoamine transport	0	14	1
GO:0015850	BP	organic hydroxy compound transport	0	35	1
GO:0015851	BP	nucleobase transport	0	1	1
GO:0015854	BP	guanine transport	0	1	1
GO:0015858	BP	nucleoside transport	0	8	1
GO:0015865	BP	purine nucleotide transport	0	9	1
GO:0015866	BP	ADP transport	0	3	1
GO:0015867	BP	ATP transport	0	4	1
GO:0015868	BP	purine ribonucleotide transport	0	9	1
GO:0015870	BP	acetylcholine transport	0	1	1
GO:0015871	BP	choline transport	0	2	1
GO:0015872	BP	dopamine transport	0	12	1
GO:0015874	BP	norepinephrine transport	0	1	1
GO:0015876	BP	acetyl-CoA transport	0	1	1
GO:0015880	BP	coenzyme A transport	0	1	1
GO:0015882	BP	L-ascorbic acid transmembrane transport	0	1	1
GO:0015883	BP	FAD transport	0	2	1
GO:0015884	BP	folic acid transport	0	1	1
GO:0015886	BP	heme transport	0	2	1
GO:0015888	BP	thiamine transport	0	4	1
GO:0015889	BP	cobalamin transport	0	1	1
GO:0015893	BP	drug transport	0	1	1
GO:0015908	BP	fatty acid transport	0	12	1
GO:0015909	BP	long-chain fatty acid transport	0	12	1
GO:0015910	BP	long-chain fatty acid import into peroxisome	0	3	1
GO:0015916	BP	fatty-acyl-CoA transport	0	2	1
GO:0015918	BP	sterol transport	0	29	1
GO:0015919	BP	peroxisomal membrane transport	0	15	1
GO:0015925	MF	galactosidase activity	0	4	1
GO:0015927	MF	trehalase activity	0	2	1
GO:0015928	MF	fucosidase activity	0	1	1
GO:0015932	MF	nucleobase-containing compound transmembrane transporter activity	0	23	1
GO:0015935	CC	small ribosomal subunit	0	73	1
GO:0015936	BP	coenzyme A metabolic process	0	8	1
GO:0015937	BP	coenzyme A biosynthetic process	0	12	1
GO:0015959	BP	diadenosine polyphosphate metabolic process	0	1	1
GO:0015961	BP	diadenosine polyphosphate catabolic process	0	1	1
GO:0015969	BP	guanosine tetraphosphate metabolic process	0	1	1
GO:0015971	BP	guanosine tetraphosphate catabolic process	0	1	1
GO:0015985	BP	energy coupled proton transport, down electrochemical gradient	0	23	1
GO:0015986	BP	ATP synthesis coupled proton transport	0	32	1
GO:0015988	BP	energy coupled proton transmembrane transport, against electrochemical gradient	0	5	1
GO:0015990	BP	electron transport coupled proton transport	0	5	1
GO:0016006	CC	Nebenkern	0	10	1
GO:0016007	CC	mitochondrial derivative	0	14	1
GO:0016008	CC	major mitochondrial derivative	0	1	1
GO:0016011	CC	dystroglycan complex	0	7	1
GO:0016012	CC	sarcoglycan complex	0	8	1
GO:0016015	MF	morphogen activity	0	12	1
GO:0016018	MF	cyclosporin A binding	0	11	1
GO:0016019	MF	peptidoglycan receptor activity	0	3	1
GO:0016024	BP	CDP-diacylglycerol biosynthetic process	0	2	1
GO:0016027	CC	inaD signaling complex	0	24	1
GO:0016029	CC	subrhabdomeral cisterna	0	5	1
GO:0016031	BP	tRNA import into mitochondrion	0	2	1
GO:0016032	BP	viral process	0	42	1
GO:0016034	MF	maleylacetoacetate isomerase activity	0	4	1
GO:0016035	CC	zeta DNA polymerase complex	0	6	1
GO:0016036	BP	cellular response to phosphate starvation	0	4	1
GO:0016037	BP	light absorption	0	2	1
GO:0016038	BP	absorption of visible light	0	1	1
GO:0016039	BP	absorption of UV light	0	1	1
GO:0016048	BP	detection of temperature stimulus	0	6	1
GO:0016057	BP	regulation of membrane potential in photoreceptor cell	0	8	1
GO:0016060	BP	metarhodopsin inactivation	0	9	1
GO:0016061	BP	regulation of light-activated channel activity	0	1	1
GO:0016062	BP	adaptation of rhodopsin mediated signaling	0	11	1
GO:0016072	BP	rRNA metabolic process	0	164	1
GO:0016073	BP	snRNA metabolic process	0	30	1
GO:0016074	BP	sno(s)RNA metabolic process	0	11	1
GO:0016075	BP	rRNA catabolic process	0	12	1
GO:0016076	BP	snRNA catabolic process	0	1	1
GO:0016077	BP	sno(s)RNA catabolic process	0	1	1
GO:0016078	BP	tRNA catabolic process	0	8	1
GO:0016080	BP	synaptic vesicle targeting	0	8	1
GO:0016081	BP	synaptic vesicle docking involved in exocytosis	0	21	1
GO:0016084	MF	myostimulatory hormone activity	0	2	1
GO:0016085	MF	myoinhibitory hormone activity	0	1	1
GO:0016093	BP	polyprenol metabolic process	0	5	1
GO:0016094	BP	polyprenol biosynthetic process	0	3	1
GO:0016095	BP	polyprenol catabolic process	0	2	1
GO:0016101	BP	diterpenoid metabolic process	0	12	1
GO:0016102	BP	diterpenoid biosynthetic process	0	1	1
GO:0016107	BP	sesquiterpenoid catabolic process	0	5	1
GO:0016108	BP	tetraterpenoid metabolic process	0	1	1
GO:0016115	BP	terpenoid catabolic process	0	5	1
GO:0016116	BP	carotenoid metabolic process	0	1	1
GO:0016119	BP	carotene metabolic process	0	2	1
GO:0016121	BP	carotene catabolic process	0	1	1
GO:0016125	BP	sterol metabolic process	0	29	1
GO:0016126	BP	sterol biosynthetic process	0	22	1
GO:0016137	BP	glycoside metabolic process	0	6	1
GO:0016139	BP	glycoside catabolic process	0	6	1
GO:0016149	MF	translation release factor activity, codon specific	0	1	1
GO:0016150	MF	translation release factor activity, codon nonspecific	0	1	1
GO:0016155	MF	formyltetrahydrofolate dehydrogenase activity	0	1	1
GO:0016160	MF	amylase activity	0	3	1
GO:0016174	MF	NAD(P)H oxidase H2O2-forming activity	0	3	1
GO:0016175	MF	superoxide-generating NADPH oxidase activity	0	2	1
GO:0016180	BP	snRNA processing	0	29	1
GO:0016182	BP	synaptic vesicle budding from endosome	0	1	1
GO:0016185	BP	synaptic vesicle budding from presynaptic membrane	0	4	1
GO:0016188	BP	synaptic vesicle maturation	0	3	1
GO:0016189	BP	synaptic vesicle to endosome fusion	0	2	1
GO:0016209	MF	antioxidant activity	0	54	1
GO:0016211	MF	ammonia ligase activity	0	2	1
GO:0016212	MF	kynurenine-oxoglutarate transaminase activity	0	1	1
GO:0016215	MF	acyl-CoA desaturase activity	0	7	1
GO:0016226	BP	iron-sulfur cluster assembly	0	29	1
GO:0016233	BP	telomere capping	0	17	1
GO:0016234	CC	inclusion body	0	2	1
GO:0016235	CC	aggresome	0	1	1
GO:0016237	BP	lysosomal microautophagy	0	5	1
GO:0016239	BP	positive regulation of macroautophagy	0	21	1
GO:0016242	BP	negative regulation of macroautophagy	0	11	1
GO:0016243	BP	regulation of autophagic vacuole size	0	2	1
GO:0016248	MF	channel inhibitor activity	0	2	1
GO:0016250	MF	N-sulfoglucosamine sulfohydrolase activity	0	1	1
GO:0016259	BP	selenocysteine metabolic process	0	2	1
GO:0016260	BP	selenocysteine biosynthetic process	0	3	1
GO:0016262	MF	protein N-acetylglucosaminyltransferase activity	0	3	1
GO:0016263	MF	glycoprotein-N-acetylgalactosamine 3-beta-galactosyltransferase activity	0	13	1
GO:0016264	BP	gap junction assembly	0	1	1
GO:0016266	BP	O-glycan processing	0	16	1
GO:0016267	BP	O-glycan processing, core 1	0	13	1
GO:0016272	CC	prefoldin complex	0	10	1
GO:0016282	CC	eukaryotic 43S preinitiation complex	0	6	1
GO:0016286	MF	small conductance calcium-activated potassium channel activity	0	3	1
GO:0016287	MF	glycerone-phosphate O-acyltransferase activity	0	2	1
GO:0016289	MF	CoA hydrolase activity	0	10	1
GO:0016290	MF	palmitoyl-CoA hydrolase activity	0	2	1
GO:0016300	MF	tRNA (uracil) methyltransferase activity	0	3	1
GO:0016303	MF	1-phosphatidylinositol-3-kinase activity	0	12	1
GO:0016307	MF	phosphatidylinositol phosphate kinase activity	0	7	1
GO:0016308	MF	1-phosphatidylinositol-4-phosphate 5-kinase activity	0	3	1
GO:0016309	MF	1-phosphatidylinositol-5-phosphate 4-kinase activity	0	4	1
GO:0016312	MF	inositol bisphosphate phosphatase activity	0	1	1
GO:0016314	MF	phosphatidylinositol-3,4,5-trisphosphate 3-phosphatase activity	0	3	1
GO:0016316	MF	phosphatidylinositol-3,4-bisphosphate 4-phosphatase activity	0	1	1
GO:0016320	BP	endoplasmic reticulum membrane fusion	0	4	1
GO:0016321	BP	female meiosis chromosome segregation	0	57	1
GO:0016325	BP	oocyte microtubule cytoskeleton organization	0	34	1
GO:0016328	CC	lateral plasma membrane	0	18	1
GO:0016332	BP	establishment or maintenance of polarity of embryonic epithelium	0	7	1
GO:0016334	BP	establishment or maintenance of polarity of follicular epithelium	0	29	1
GO:0016335	BP	morphogenesis of larval imaginal disc epithelium	0	7	1
GO:0016336	BP	establishment or maintenance of polarity of larval imaginal disc epithelium	0	6	1
GO:0016338	BP	calcium-independent cell-cell adhesion	0	1	1
GO:0016340	BP	calcium-dependent cell-matrix adhesion	0	1	1
GO:0016344	BP	meiotic chromosome movement towards spindle pole	0	1	1
GO:0016346	BP	male meiotic chromosome movement towards spindle pole	0	1	1
GO:0016361	MF	activin receptor activity, type I	0	5	1
GO:0016363	CC	nuclear matrix	0	5	1
GO:0016402	MF	pristanoyl-CoA oxidase activity	0	2	1
GO:0016403	MF	dimethylargininase activity	0	1	1
GO:0016405	MF	CoA-ligase activity	0	38	1
GO:0016406	MF	carnitine O-acyltransferase activity	0	6	1
GO:0016411	MF	acylglycerol O-acyltransferase activity	0	8	1
GO:0016413	MF	O-acetyltransferase activity	0	7	1
GO:0016414	MF	O-octanoyltransferase activity	0	1	1
GO:0016415	MF	octanoyltransferase activity	0	1	1
GO:0016416	MF	O-palmitoyltransferase activity	0	2	1
GO:0016418	MF	S-acetyltransferase activity	0	1	1
GO:0016419	MF	S-malonyltransferase activity	0	1	1
GO:0016420	MF	malonyltransferase activity	0	1	1
GO:0016421	MF	CoA carboxylase activity	0	3	1
GO:0016422	MF	mRNA (2'-O-methyladenosine-N6-)-methyltransferase activity	0	2	1
GO:0016423	MF	tRNA (guanine) methyltransferase activity	0	10	1
GO:0016426	MF	tRNA (adenine) methyltransferase activity	0	3	1
GO:0016427	MF	tRNA (cytosine) methyltransferase activity	0	5	1
GO:0016428	MF	tRNA (cytosine-5-)-methyltransferase activity	0	3	1
GO:0016429	MF	tRNA (adenine-N1-)-methyltransferase activity	0	1	1
GO:0016430	MF	tRNA (adenine-N6-)-methyltransferase activity	0	3	1
GO:0016432	MF	tRNA-uridine aminocarboxypropyltransferase activity	0	2	1
GO:0016433	MF	rRNA (adenine) methyltransferase activity	0	7	1
GO:0016434	MF	rRNA (cytosine) methyltransferase activity	0	2	1
GO:0016435	MF	rRNA (guanine) methyltransferase activity	0	2	1
GO:0016436	MF	rRNA (uridine) methyltransferase activity	0	2	1
GO:0016442	CC	RNA-induced silencing complex	0	21	1
GO:0016443	MF	bidentate ribonuclease III activity	0	2	1
GO:0016444	BP	somatic cell DNA recombination	0	1	1
GO:0016453	MF	C-acetyltransferase activity	0	4	1
GO:0016457	BP	dosage compensation complex assembly involved in dosage compensation by hyperactivation of X chromosome	0	3	1
GO:0016459	CC	myosin complex	0	21	1
GO:0016460	CC	myosin II complex	0	6	1
GO:0016461	CC	unconventional myosin complex	0	8	1
GO:0016471	CC	vacuolar proton-transporting V-type ATPase complex	0	20	1
GO:0016479	BP	negative regulation of transcription from RNA polymerase I promoter	0	1	1
GO:0016480	BP	negative regulation of transcription from RNA polymerase III promoter	0	4	1
GO:0016490	MF	structural constituent of peritrophic membrane	0	4	1
GO:0016500	MF	protein-hormone receptor activity	0	6	1
GO:0016504	MF	peptidase activator activity	0	8	1
GO:0016505	MF	apoptotic protease activator activity	0	2	1
GO:0016507	CC	mitochondrial fatty acid beta-oxidation multienzyme complex	0	1	1
GO:0016509	MF	long-chain-3-hydroxyacyl-CoA dehydrogenase activity	0	2	1
GO:0016513	CC	core-binding factor complex	0	2	1
GO:0016524	MF	latrotoxin receptor activity	0	1	1
GO:0016528	CC	sarcoplasm	0	12	1
GO:0016529	CC	sarcoplasmic reticulum	0	10	1
GO:0016530	MF	metallochaperone activity	0	5	1
GO:0016531	MF	copper chaperone activity	0	5	1
GO:0016532	MF	superoxide dismutase copper chaperone activity	0	1	1
GO:0016533	CC	cyclin-dependent protein kinase 5 holoenzyme complex	0	2	1
GO:0016538	MF	cyclin-dependent protein serine/threonine kinase regulator activity	0	30	1
GO:0016539	BP	intein-mediated protein splicing	0	1	1
GO:0016540	BP	protein autoprocessing	0	9	1
GO:0016544	BP	male courtship behavior, tapping to detect pheromone	0	2	1
GO:0016553	BP	base conversion or substitution editing	0	6	1
GO:0016556	BP	mRNA modification	0	15	1
GO:0016558	BP	protein import into peroxisome matrix	0	12	1
GO:0016559	BP	peroxisome fission	0	5	1
GO:0016560	BP	protein import into peroxisome matrix, docking	0	3	1
GO:0016575	BP	histone deacetylation	0	29	1
GO:0016576	BP	histone dephosphorylation	0	1	1
GO:0016577	BP	histone demethylation	0	11	1
GO:0016578	BP	histone deubiquitination	0	13	1
GO:0016580	CC	Sin3 complex	0	4	1
GO:0016581	CC	NuRD complex	0	14	1
GO:0016584	BP	nucleosome positioning	0	8	1
GO:0016586	CC	RSC-type complex	0	1	1
GO:0016589	CC	NURF complex	0	20	1
GO:0016590	CC	ACF complex	0	11	1
GO:0016592	CC	mediator complex	0	86	1
GO:0016594	MF	glycine binding	0	2	1
GO:0016595	MF	glutamate binding	0	3	1
GO:0016597	MF	amino acid binding	0	9	1
GO:0016598	BP	protein arginylation	0	1	1
GO:0016600	CC	flotillin complex	0	4	1
GO:0016601	BP	Rac protein signal transduction	0	5	1
GO:0016602	CC	CCAAT-binding factor complex	0	6	1
GO:0016603	MF	glutaminyl-peptide cyclotransferase activity	0	6	1
GO:0016605	CC	PML body	0	3	1
GO:0016615	MF	malate dehydrogenase activity	0	12	1
GO:0016618	MF	hydroxypyruvate reductase activity	0	4	1
GO:0016620	MF	oxidoreductase activity, acting on the aldehyde or oxo group of donors, NAD or NADP as acceptor	0	38	1
GO:0016623	MF	oxidoreductase activity, acting on the aldehyde or oxo group of donors, oxygen as acceptor	0	4	1
GO:0016624	MF	oxidoreductase activity, acting on the aldehyde or oxo group of donors, disulfide as acceptor	0	8	1
GO:0016628	MF	oxidoreductase activity, acting on the CH-CH group of donors, NAD or NADP as acceptor	0	4	1
GO:0016634	MF	oxidoreductase activity, acting on the CH-CH group of donors, oxygen as acceptor	0	8	1
GO:0016641	MF	oxidoreductase activity, acting on the CH-NH2 group of donors, oxygen as acceptor	0	7	1
GO:0016642	MF	oxidoreductase activity, acting on the CH-NH2 group of donors, disulfide as acceptor	0	1	1
GO:0016645	MF	oxidoreductase activity, acting on the CH-NH group of donors	0	33	1
GO:0016646	MF	oxidoreductase activity, acting on the CH-NH group of donors, NAD or NADP as acceptor	0	18	1
GO:0016647	MF	oxidoreductase activity, acting on the CH-NH group of donors, oxygen as acceptor	0	8	1
GO:0016648	MF	oxidoreductase activity, acting on the CH-NH group of donors, disulfide as acceptor	0	4	1
GO:0016649	MF	oxidoreductase activity, acting on the CH-NH group of donors, quinone or similar compound as acceptor	0	1	1
GO:0016653	MF	oxidoreductase activity, acting on NAD(P)H, heme protein as acceptor	0	6	1
GO:0016657	MF	oxidoreductase activity, acting on NAD(P)H, nitrogenous group as acceptor	0	1	1
GO:0016661	MF	oxidoreductase activity, acting on other nitrogenous compounds as donors	0	3	1
GO:0016662	MF	oxidoreductase activity, acting on other nitrogenous compounds as donors, cytochrome as acceptor	0	2	1
GO:0016663	MF	oxidoreductase activity, acting on other nitrogenous compounds as donors, oxygen as acceptor	0	1	1
GO:0016667	MF	oxidoreductase activity, acting on a sulfur group of donors	0	50	1
GO:0016668	MF	oxidoreductase activity, acting on a sulfur group of donors, NAD(P) as acceptor	0	11	1
GO:0016670	MF	oxidoreductase activity, acting on a sulfur group of donors, oxygen as acceptor	0	10	1
GO:0016671	MF	oxidoreductase activity, acting on a sulfur group of donors, disulfide as acceptor	0	4	1
GO:0016672	MF	oxidoreductase activity, acting on a sulfur group of donors, quinone or similar compound as acceptor	0	5	1
GO:0016675	MF	oxidoreductase activity, acting on a heme group of donors	0	20	1
GO:0016682	MF	oxidoreductase activity, acting on diphenols and related substances as donors, oxygen as acceptor	0	6	1
GO:0016684	MF	oxidoreductase activity, acting on peroxide as acceptor	0	39	1
GO:0016701	MF	oxidoreductase activity, acting on single donors with incorporation of molecular oxygen	0	35	1
GO:0016702	MF	oxidoreductase activity, acting on single donors with incorporation of molecular oxygen, incorporation of two atoms of oxygen	0	34	1
GO:0016709	MF	oxidoreductase activity, acting on paired donors, with incorporation or reduction of molecular oxygen, NAD(P)H as one donor, and incorporation of one atom of oxygen	0	13	1
GO:0016712	MF	oxidoreductase activity, acting on paired donors, with incorporation or reduction of molecular oxygen, reduced flavin or flavoprotein as one donor, and incorporation of one atom of oxygen	0	2	1
GO:0016713	MF	oxidoreductase activity, acting on paired donors, with incorporation or reduction of molecular oxygen, reduced iron-sulfur protein as one donor, and incorporation of one atom of oxygen	0	1	1
GO:0016715	MF	oxidoreductase activity, acting on paired donors, with incorporation or reduction of molecular oxygen, reduced ascorbate as one donor, and incorporation of one atom of oxygen	0	6	1
GO:0016716	MF	oxidoreductase activity, acting on paired donors, with incorporation or reduction of molecular oxygen, another compound as one donor, and incorporation of one atom of oxygen	0	2	1
GO:0016717	MF	oxidoreductase activity, acting on paired donors, with oxidation of a pair of donors resulting in the reduction of molecular oxygen to two molecules of water	0	8	1
GO:0016721	MF	oxidoreductase activity, acting on superoxide radicals as acceptor	0	5	1
GO:0016723	MF	oxidoreductase activity, oxidizing metal ions, NAD or NADP as acceptor	0	1	1
GO:0016725	MF	oxidoreductase activity, acting on CH or CH2 groups	0	3	1
GO:0016726	MF	oxidoreductase activity, acting on CH or CH2 groups, NAD or NADP as acceptor	0	1	1
GO:0016727	MF	oxidoreductase activity, acting on CH or CH2 groups, oxygen as acceptor	0	1	1
GO:0016728	MF	oxidoreductase activity, acting on CH or CH2 groups, disulfide as acceptor	0	2	1
GO:0016730	MF	oxidoreductase activity, acting on iron-sulfur proteins as donors	0	1	1
GO:0016731	MF	oxidoreductase activity, acting on iron-sulfur proteins as donors, NAD or NADP as acceptor	0	1	1
GO:0016742	MF	hydroxymethyl-, formyl- and related transferase activity	0	5	1
GO:0016743	MF	carboxyl- or carbamoyltransferase activity	0	1	1
GO:0016744	MF	transferase activity, transferring aldehyde or ketonic groups	0	3	1
GO:0016748	MF	succinyltransferase activity	0	2	1
GO:0016749	MF	N-succinyltransferase activity	0	1	1
GO:0016751	MF	S-succinyltransferase activity	0	1	1
GO:0016755	MF	transferase activity, transferring amino-acyl groups	0	10	1
GO:0016768	MF	spermine synthase activity	0	2	1
GO:0016769	MF	transferase activity, transferring nitrogenous groups	0	18	1
GO:0016774	MF	phosphotransferase activity, carboxyl group as acceptor	0	3	1
GO:0016776	MF	phosphotransferase activity, phosphate group as acceptor	0	19	1
GO:0016778	MF	diphosphotransferase activity	0	3	1
GO:0016781	MF	phosphotransferase activity, paired acceptors	0	2	1
GO:0016783	MF	sulfurtransferase activity	0	9	1
GO:0016785	MF	transferase activity, transferring selenium-containing groups	0	1	1
GO:0016790	MF	thiolester hydrolase activity	0	22	1
GO:0016793	MF	triphosphoric monoester hydrolase activity	0	1	1
GO:0016794	MF	diphosphoric monoester hydrolase activity	0	1	1
GO:0016796	MF	exonuclease activity, active with either ribo- or deoxyribonucleic acids and producing 5'-phosphomonoesters	0	36	1
GO:0016803	MF	ether hydrolase activity	0	6	1
GO:0016812	MF	hydrolase activity, acting on carbon-nitrogen (but not peptide) bonds, in cyclic amides	0	5	1
GO:0016813	MF	hydrolase activity, acting on carbon-nitrogen (but not peptide) bonds, in linear amidines	0	2	1
GO:0016825	MF	hydrolase activity, acting on acid phosphorus-nitrogen bonds	0	5	1
GO:0016826	MF	hydrolase activity, acting on acid sulfur-nitrogen bonds	0	1	1
GO:0016830	MF	carbon-carbon lyase activity	0	36	1
GO:0016831	MF	carboxy-lyase activity	0	26	1
GO:0016832	MF	aldehyde-lyase activity	0	7	1
GO:0016833	MF	oxo-acid-lyase activity	0	1	1
GO:0016838	MF	carbon-oxygen lyase activity, acting on phosphates	0	2	1
GO:0016840	MF	carbon-nitrogen lyase activity	0	13	1
GO:0016841	MF	ammonia-lyase activity	0	1	1
GO:0016842	MF	amidine-lyase activity	0	10	1
GO:0016843	MF	amine-lyase activity	0	2	1
GO:0016844	MF	strictosidine synthase activity	0	2	1
GO:0016846	MF	carbon-sulfur lyase activity	0	4	1
GO:0016848	MF	carbon-halide lyase activity	0	1	1
GO:0016853	MF	isomerase activity	0	113	1
GO:0016854	MF	racemase and epimerase activity	0	13	1
GO:0016855	MF	racemase and epimerase activity, acting on amino acids and derivatives	0	1	1
GO:0016857	MF	racemase and epimerase activity, acting on carbohydrates and derivatives	0	10	1
GO:0016859	MF	cis-trans isomerase activity	0	36	1
GO:0016860	MF	intramolecular oxidoreductase activity	0	37	1
GO:0016861	MF	intramolecular oxidoreductase activity, interconverting aldoses and ketoses	0	7	1
GO:0016863	MF	intramolecular oxidoreductase activity, transposing C=C bonds	0	13	1
GO:0016864	MF	intramolecular oxidoreductase activity, transposing S-S bonds	0	14	1
GO:0016866	MF	intramolecular transferase activity	0	18	1
GO:0016868	MF	intramolecular transferase activity, phosphotransferases	0	9	1
GO:0016872	MF	intramolecular lyase activity	0	1	1
GO:0016877	MF	ligase activity, forming carbon-sulfur bonds	0	39	1
GO:0016878	MF	acid-thiol ligase activity	0	30	1
GO:0016879	MF	ligase activity, forming carbon-nitrogen bonds	0	39	1
GO:0016880	MF	acid-ammonia (or amide) ligase activity	0	3	1
GO:0016881	MF	acid-amino acid ligase activity	0	19	1
GO:0016882	MF	cyclo-ligase activity	0	2	1
GO:0016884	MF	carbon-nitrogen ligase activity, with glutamine as amido-N-donor	0	9	1
GO:0016885	MF	ligase activity, forming carbon-carbon bonds	0	4	1
GO:0016886	MF	ligase activity, forming phosphoric ester bonds	0	5	1
GO:0016888	MF	endodeoxyribonuclease activity, producing 5'-phosphomonoesters	0	12	1
GO:0016889	MF	endodeoxyribonuclease activity, producing 3'-phosphomonoesters	0	6	1
GO:0016891	MF	endoribonuclease activity, producing 5'-phosphomonoesters	0	17	1
GO:0016892	MF	endoribonuclease activity, producing 3'-phosphomonoesters	0	2	1
GO:0016893	MF	endonuclease activity, active with either ribo- or deoxyribonucleic acids and producing 5'-phosphomonoesters	0	26	1
GO:0016894	MF	endonuclease activity, active with either ribo- or deoxyribonucleic acids and producing 3'-phosphomonoesters	0	8	1
GO:0016895	MF	exodeoxyribonuclease activity, producing 5'-phosphomonoesters	0	18	1
GO:0016896	MF	exoribonuclease activity, producing 5'-phosphomonoesters	0	20	1
GO:0016899	MF	oxidoreductase activity, acting on the CH-OH group of donors, oxygen as acceptor	0	6	1
GO:0016900	MF	oxidoreductase activity, acting on the CH-OH group of donors, disulfide as acceptor	0	1	1
GO:0016901	MF	oxidoreductase activity, acting on the CH-OH group of donors, quinone or similar compound as acceptor	0	3	1
GO:0016903	MF	oxidoreductase activity, acting on the aldehyde or oxo group of donors	0	51	1
GO:0016907	MF	G-protein coupled acetylcholine receptor activity	0	7	1
GO:0016917	MF	GABA receptor activity	0	7	1
GO:0016918	MF	retinal binding	0	2	1
GO:0016920	MF	pyroglutamyl-peptidase activity	0	1	1
GO:0016926	BP	protein desumoylation	0	12	1
GO:0016929	MF	SUMO-specific protease activity	0	4	1
GO:0016933	MF	extracellular-glycine-gated ion channel activity	0	1	1
GO:0016936	MF	galactoside binding	0	4	1
GO:0016939	CC	kinesin II complex	0	1	1
GO:0016971	MF	flavin-linked sulfhydryl oxidase activity	0	10	1
GO:0016972	MF	thiol oxidase activity	0	8	1
GO:0016992	MF	lipoate synthase activity	0	1	1
GO:0017003	BP	protein-heme linkage	0	1	1
GO:0017005	MF	3'-tyrosyl-DNA phosphodiesterase activity	0	3	1
GO:0017006	BP	protein-tetrapyrrole linkage	0	1	1
GO:0017014	BP	protein nitrosylation	0	4	1
GO:0017015	BP	regulation of transforming growth factor beta receptor signaling pathway	0	1	1
GO:0017017	MF	MAP kinase tyrosine/serine/threonine phosphatase activity	0	4	1
GO:0017018	MF	myosin phosphatase activity	0	3	1
GO:0017020	MF	myosin phosphatase regulator activity	0	2	1
GO:0017025	MF	TBP-class protein binding	0	18	1
GO:0017040	MF	ceramidase activity	0	8	1
GO:0017050	MF	D-erythro-sphingosine kinase activity	0	4	1
GO:0017054	CC	negative cofactor 2 complex	0	2	1
GO:0017055	BP	negative regulation of RNA polymerase II transcriptional preinitiation complex assembly	0	1	1
GO:0017056	MF	structural constituent of nuclear pore	0	34	1
GO:0017057	MF	6-phosphogluconolactonase activity	0	1	1
GO:0017061	MF	S-methyl-5-thioadenosine phosphorylase activity	0	2	1
GO:0017064	MF	fatty acid amide hydrolase activity	0	5	1
GO:0017065	MF	single-strand selective uracil DNA N-glycosylase activity	0	1	1
GO:0017070	MF	U6 snRNA binding	0	6	1
GO:0017071	CC	intracellular cyclic nucleotide activated cation channel complex	0	8	1
GO:0017075	MF	syntaxin-1 binding	0	2	1
GO:0017080	MF	sodium channel regulator activity	0	11	1
GO:0017081	MF	chloride channel regulator activity	0	1	1
GO:0017095	MF	heparan sulfate 6-O-sulfotransferase activity	0	1	1
GO:0017099	MF	very-long-chain-acyl-CoA dehydrogenase activity	0	1	1
GO:0017101	CC	aminoacyl-tRNA synthetase multienzyme complex	0	14	1
GO:0017108	MF	5'-flap endonuclease activity	0	7	1
GO:0017109	CC	glutamate-cysteine ligase complex	0	5	1
GO:0017110	MF	nucleoside-diphosphatase activity	0	5	1
GO:0017113	MF	dihydropyrimidine dehydrogenase (NADP+) activity	0	2	1
GO:0017116	MF	single-stranded DNA-dependent ATP-dependent DNA helicase activity	0	10	1
GO:0017118	MF	lipoyltransferase activity	0	2	1
GO:0017119	CC	Golgi transport complex	0	17	1
GO:0017121	BP	phospholipid scrambling	0	6	1
GO:0017125	MF	deoxycytidyl transferase activity	0	2	1
GO:0017126	BP	nucleologenesis	0	1	1
GO:0017128	MF	phospholipid scramblase activity	0	5	1
GO:0017134	MF	fibroblast growth factor binding	0	2	1
GO:0017136	MF	NAD-dependent histone deacetylase activity	0	9	1
GO:0017143	BP	insecticide metabolic process	0	7	1
GO:0017144	BP	drug metabolic process	0	2	1
GO:0017146	CC	N-methyl-D-aspartate selective glutamate receptor complex	0	5	1
GO:0017150	MF	tRNA dihydrouridine synthase activity	0	4	1
GO:0017151	MF	DEAD/H-box RNA helicase binding	0	4	1
GO:0017154	MF	semaphorin receptor activity	0	3	1
GO:0017168	MF	5-oxoprolinase (ATP-hydrolyzing) activity	0	1	1
GO:0017169	MF	CDP-alcohol phosphatidyltransferase activity	0	5	1
GO:0017172	MF	cysteine dioxygenase activity	0	2	1
GO:0017174	MF	glycine N-methyltransferase activity	0	1	1
GO:0017176	MF	phosphatidylinositol N-acetylglucosaminyltransferase activity	0	4	1
GO:0017177	CC	glucosidase II complex	0	2	1
GO:0017178	MF	diphthine-ammonia ligase activity	0	2	1
GO:0017182	BP	peptidyl-diphthamide metabolic process	0	7	1
GO:0017183	BP	peptidyl-diphthamide biosynthetic process from peptidyl-histidine	0	11	1
GO:0017185	BP	peptidyl-lysine hydroxylation	0	2	1
GO:0017186	BP	peptidyl-pyroglutamic acid biosynthetic process, using glutaminyl-peptide cyclotransferase	0	6	1
GO:0017187	BP	peptidyl-glutamic acid carboxylation	0	3	1
GO:0017190	BP	N-terminal peptidyl-aspartic acid acetylation	0	1	1
GO:0017196	BP	N-terminal peptidyl-methionine acetylation	0	11	1
GO:0017198	BP	N-terminal peptidyl-serine acetylation	0	1	1
GO:0018002	BP	N-terminal peptidyl-glutamic acid acetylation	0	2	1
GO:0018008	BP	N-terminal peptidyl-glycine N-myristoylation	0	1	1
GO:0018009	BP	N-terminal peptidyl-L-cysteine N-palmitoylation	0	3	1
GO:0018016	BP	N-terminal peptidyl-proline dimethylation	0	1	1
GO:0018021	BP	peptidyl-histidine methylation	0	2	1
GO:0018025	MF	calmodulin-lysine N-methyltransferase activity	0	1	1
GO:0018026	BP	peptidyl-lysine monomethylation	0	4	1
GO:0018027	BP	peptidyl-lysine dimethylation	0	7	1
GO:0018054	BP	peptidyl-lysine biotinylation	0	2	1
GO:0018063	BP	cytochrome c-heme linkage	0	2	1
GO:0018064	MF	protein-L-histidine N-tele-methyltransferase activity	0	2	1
GO:0018094	BP	protein polyglycylation	0	14	1
GO:0018103	BP	protein C-linked glycosylation	0	1	1
GO:0018117	BP	protein adenylylation	0	4	1
GO:0018119	BP	peptidyl-cysteine S-nitrosylation	0	4	1
GO:0018142	BP	protein-DNA covalent cross-linking	0	1	1
GO:0018143	BP	nucleic acid-protein covalent cross-linking	0	1	1
GO:0018149	BP	peptide cross-linking	0	2	1
GO:0018158	BP	protein oxidation	0	1	1
GO:0018160	BP	peptidyl-pyrromethane cofactor linkage	0	1	1
GO:0018171	BP	peptidyl-cysteine oxidation	0	1	1
GO:0018175	BP	protein nucleotidylation	0	2	1
GO:0018196	BP	peptidyl-asparagine modification	0	8	1
GO:0018199	BP	peptidyl-glutamine modification	0	4	1
GO:0018201	BP	peptidyl-glycine modification	0	1	1
GO:0018202	BP	peptidyl-histidine modification	0	9	1
GO:0018206	BP	peptidyl-methionine modification	0	11	1
GO:0018208	BP	peptidyl-proline modification	0	62	1
GO:0018211	BP	peptidyl-tryptophan modification	0	1	1
GO:0018214	BP	protein carboxylation	0	2	1
GO:0018215	BP	protein phosphopantetheinylation	0	1	1
GO:0018242	BP	protein O-linked glycosylation via serine	0	2	1
GO:0018243	BP	protein O-linked glycosylation via threonine	0	1	1
GO:0018271	MF	biotin-protein ligase activity	0	1	1
GO:0018279	BP	protein N-linked glycosylation via asparagine	0	8	1
GO:0018282	BP	metal incorporation into metallo-sulfur cluster	0	1	1
GO:0018283	BP	iron incorporation into metallo-sulfur cluster	0	1	1
GO:0018293	BP	protein-FAD linkage	0	4	1
GO:0018312	BP	peptidyl-serine ADP-ribosylation	0	1	1
GO:0018315	BP	molybdenum incorporation into molybdenum-molybdopterin complex	0	1	1
GO:0018317	BP	protein C-linked glycosylation via tryptophan	0	1	1
GO:0018342	BP	protein prenylation	0	7	1
GO:0018343	BP	protein farnesylation	0	2	1
GO:0018344	BP	protein geranylgeranylation	0	8	1
GO:0018364	BP	peptidyl-glutamine methylation	0	3	1
GO:0018377	BP	protein myristoylation	0	1	1
GO:0018392	MF	glycoprotein 3-alpha-L-fucosyltransferase activity	0	1	1
GO:0018395	BP	peptidyl-lysine hydroxylation to 5-hydroxy-L-lysine	0	1	1
GO:0018401	BP	peptidyl-proline hydroxylation to 4-hydroxy-L-proline	0	27	1
GO:0018406	BP	protein C-linked glycosylation via 2'-alpha-mannosyl-L-tryptophan	0	1	1
GO:0018410	BP	C-terminal protein amino acid modification	0	6	1
GO:0018423	MF	protein C-terminal leucine carboxyl O-methyltransferase activity	0	1	1
GO:0018444	CC	translation release factor complex	0	2	1
GO:0018445	MF	prothoracicotrophic hormone activity	0	2	1
GO:0018454	MF	acetoacetyl-CoA reductase activity	0	1	1
GO:0018455	MF	alcohol dehydrogenase [NAD(P)+] activity	0	8	1
GO:0018467	MF	formaldehyde dehydrogenase activity	0	1	1
GO:0018478	MF	malonate-semialdehyde dehydrogenase (acetylating) activity	0	2	1
GO:0018685	MF	alkane 1-monooxygenase activity	0	1	1
GO:0018738	MF	S-formylglutathione hydrolase activity	0	1	1
GO:0018773	MF	acetylpyruvate hydrolase activity	0	1	1
GO:0018812	MF	3-hydroxyacyl-CoA dehydratase activity	0	2	1
GO:0018833	MF	DDT-dehydrochlorinase activity	0	1	1
GO:0018992	BP	germ-line sex determination	0	7	1
GO:0018995	CC	host cellular component	0	3	1
GO:0019008	CC	molybdopterin synthase complex	0	4	1
GO:0019010	MF	farnesoic acid O-methyltransferase activity	0	2	1
GO:0019058	BP	viral infectious cycle	0	37	1
GO:0019068	BP	virion assembly	0	1	1
GO:0019075	BP	virus maturation	0	1	1
GO:0019079	BP	viral genome replication	0	5	1
GO:0019080	BP	viral gene expression	0	2	1
GO:0019081	BP	viral translation	0	1	1
GO:0019083	BP	viral transcription	0	1	1
GO:0019099	BP	female germ-line sex determination	0	3	1
GO:0019100	BP	male germ-line sex determination	0	3	1
GO:0019101	BP	female somatic sex determination	0	5	1
GO:0019103	MF	pyrimidine nucleotide binding	0	1	1
GO:0019107	MF	myristoyltransferase activity	0	1	1
GO:0019135	MF	deoxyhypusine monooxygenase activity	0	3	1
GO:0019136	MF	deoxynucleoside kinase activity	0	4	1
GO:0019150	MF	D-ribulokinase activity	0	1	1
GO:0019158	MF	mannokinase activity	0	4	1
GO:0019166	MF	trans-2-enoyl-CoA reductase (NADPH) activity	0	2	1
GO:0019178	MF	NADP phosphatase activity	0	1	1
GO:0019182	MF	histamine-gated chloride channel activity	0	3	1
GO:0019183	CC	histamine-gated chloride channel complex	0	2	1
GO:0019184	BP	nonribosomal peptide biosynthetic process	0	6	1
GO:0019185	CC	snRNA-activating protein complex	0	12	1
GO:0019186	MF	acyl-CoA N-acyltransferase activity	0	1	1
GO:0019187	MF	beta-1,4-mannosyltransferase activity	0	2	1
GO:0019200	MF	carbohydrate kinase activity	0	17	1
GO:0019203	MF	carbohydrate phosphatase activity	0	6	1
GO:0019205	MF	nucleobase-containing compound kinase activity	0	23	1
GO:0019206	MF	nucleoside kinase activity	0	6	1
GO:0019210	MF	kinase inhibitor activity	0	9	1
GO:0019211	MF	phosphatase activator activity	0	6	1
GO:0019212	MF	phosphatase inhibitor activity	0	15	1
GO:0019217	BP	regulation of fatty acid metabolic process	0	4	1
GO:0019230	BP	proprioception	0	3	1
GO:0019232	BP	perception of rate of movement	0	1	1
GO:0019233	BP	sensory perception of pain	0	10	1
GO:0019238	MF	cyclohydrolase activity	0	5	1
GO:0019240	BP	citrulline biosynthetic process	0	1	1
GO:0019243	BP	methylglyoxal catabolic process to D-lactate via S-lactoyl-glutathione	0	1	1
GO:0019249	BP	lactate biosynthetic process	0	1	1
GO:0019254	BP	carnitine metabolic process, CoA-linked	0	3	1
GO:0019262	BP	N-acetylneuraminate catabolic process	0	1	1
GO:0019264	BP	glycine biosynthetic process from serine	0	2	1
GO:0019265	BP	glycine biosynthetic process, by transamination of glyoxylate	0	1	1
GO:0019287	BP	isopentenyl diphosphate biosynthetic process, mevalonate pathway	0	3	1
GO:0019293	BP	tyrosine biosynthetic process, by oxidation of phenylalanine	0	2	1
GO:0019310	BP	inositol catabolic process	0	1	1
GO:0019319	BP	hexose biosynthetic process	0	11	1
GO:0019320	BP	hexose catabolic process	0	10	1
GO:0019321	BP	pentose metabolic process	0	8	1
GO:0019323	BP	pentose catabolic process	0	1	1
GO:0019343	BP	cysteine biosynthetic process via cystathionine	0	2	1
GO:0019344	BP	cysteine biosynthetic process	0	2	1
GO:0019346	BP	transsulfuration	0	2	1
GO:0019348	BP	dolichol metabolic process	0	4	1
GO:0019359	BP	nicotinamide nucleotide biosynthetic process	0	7	1
GO:0019363	BP	pyridine nucleotide biosynthetic process	0	7	1
GO:0019365	BP	pyridine nucleotide salvage	0	1	1
GO:0019367	BP	fatty acid elongation, saturated fatty acid	0	21	1
GO:0019368	BP	fatty acid elongation, unsaturated fatty acid	0	20	1
GO:0019377	BP	glycolipid catabolic process	0	5	1
GO:0019388	BP	galactose catabolic process	0	7	1
GO:0019389	BP	glucuronoside metabolic process	0	2	1
GO:0019391	BP	glucuronoside catabolic process	0	2	1
GO:0019395	BP	fatty acid oxidation	0	38	1
GO:0019401	BP	alditol biosynthetic process	0	2	1
GO:0019408	BP	dolichol biosynthetic process	0	2	1
GO:0019418	BP	sulfide oxidation	0	1	1
GO:0019427	BP	acetyl-CoA biosynthetic process from acetate	0	1	1
GO:0019428	BP	allantoin biosynthetic process	0	1	1
GO:0019430	BP	removal of superoxide radicals	0	9	1
GO:0019432	BP	triglyceride biosynthetic process	0	16	1
GO:0019441	BP	tryptophan catabolic process to kynurenine	0	3	1
GO:0019442	BP	tryptophan catabolic process to acetyl-CoA	0	1	1
GO:0019448	BP	L-cysteine catabolic process	0	1	1
GO:0019464	BP	glycine decarboxylation via glycine cleavage system	0	4	1
GO:0019478	BP	D-amino acid catabolic process	0	4	1
GO:0019482	BP	beta-alanine metabolic process	0	2	1
GO:0019483	BP	beta-alanine biosynthetic process	0	2	1
GO:0019493	BP	arginine catabolic process to proline	0	1	1
GO:0019509	BP	L-methionine salvage from methylthioadenosine	0	6	1
GO:0019511	BP	peptidyl-proline hydroxylation	0	29	1
GO:0019520	BP	aldonic acid metabolic process	0	1	1
GO:0019521	BP	D-gluconate metabolic process	0	1	1
GO:0019531	MF	oxalate transmembrane transporter activity	0	3	1
GO:0019532	BP	oxalate transport	0	2	1
GO:0019541	BP	propionate metabolic process	0	3	1
GO:0019543	BP	propionate catabolic process	0	2	1
GO:0019544	BP	arginine catabolic process to glutamate	0	1	1
GO:0019547	BP	arginine catabolic process to ornithine	0	2	1
GO:0019563	BP	glycerol catabolic process	0	1	1
GO:0019585	BP	glucuronate metabolic process	0	1	1
GO:0019605	BP	butyrate metabolic process	0	2	1
GO:0019614	BP	catechol-containing compound catabolic process	0	5	1
GO:0019626	BP	short-chain fatty acid catabolic process	0	4	1
GO:0019627	BP	urea metabolic process	0	1	1
GO:0019673	BP	GDP-mannose metabolic process	0	3	1
GO:0019674	BP	NAD metabolic process	0	15	1
GO:0019679	BP	propionate metabolic process, methylcitrate cycle	0	1	1
GO:0019682	BP	glyceraldehyde-3-phosphate metabolic process	0	1	1
GO:0019692	BP	deoxyribose phosphate metabolic process	0	5	1
GO:0019695	BP	choline metabolic process	0	1	1
GO:0019720	BP	Mo-molybdopterin cofactor metabolic process	0	6	1
GO:0019732	BP	antifungal humoral response	0	17	1
GO:0019749	BP	cytoskeleton-dependent cytoplasmic transport, nurse cell to oocyte	0	3	1
GO:0019773	CC	proteasome core complex, alpha-subunit complex	0	25	1
GO:0019776	MF	Atg8 ligase activity	0	4	1
GO:0019777	MF	Atg12 transferase activity	0	1	1
GO:0019778	MF	Atg12 activating enzyme activity	0	2	1
GO:0019779	MF	Atg8 activating enzyme activity	0	3	1
GO:0019781	MF	NEDD8 activating enzyme activity	0	4	1
GO:0019784	MF	NEDD8-specific protease activity	0	5	1
GO:0019786	MF	Atg8-specific protease activity	0	2	1
GO:0019788	MF	NEDD8 ligase activity	0	6	1
GO:0019798	MF	procollagen-proline dioxygenase activity	0	26	1
GO:0019799	MF	tubulin N-acetyltransferase activity	0	3	1
GO:0019805	BP	quinolinate biosynthetic process	0	1	1
GO:0019806	MF	bromide peroxidase activity	0	1	1
GO:0019811	MF	cocaine binding	0	1	1
GO:0019825	MF	oxygen binding	0	9	1
GO:0019826	MF	oxygen sensor activity	0	1	1
GO:0019835	BP	cytolysis	0	1	1
GO:0019840	MF	isoprenoid binding	0	6	1
GO:0019841	MF	retinol binding	0	1	1
GO:0019843	MF	rRNA binding	0	42	1
GO:0019852	BP	L-ascorbic acid metabolic process	0	2	1
GO:0019853	BP	L-ascorbic acid biosynthetic process	0	2	1
GO:0019857	BP	5-methylcytosine metabolic process	0	1	1
GO:0019859	BP	thymine metabolic process	0	2	1
GO:0019860	BP	uracil metabolic process	0	2	1
GO:0019869	MF	chloride channel inhibitor activity	0	1	1
GO:0019870	MF	potassium channel inhibitor activity	0	1	1
GO:0019871	MF	sodium channel inhibitor activity	0	1	1
GO:0019878	BP	lysine biosynthetic process via aminoadipic acid	0	2	1
GO:0019882	BP	antigen processing and presentation	0	1	1
GO:0019889	BP	pteridine metabolic process	0	5	1
GO:0019896	BP	axon transport of mitochondrion	0	13	1
GO:0019908	CC	nuclear cyclin-dependent protein kinase holoenzyme complex	0	4	1
GO:0019919	BP	peptidyl-arginine methylation, to asymmetrical-dimethyl arginine	0	3	1
GO:0019933	BP	cAMP-mediated signaling	0	9	1
GO:0019948	MF	SUMO activating enzyme activity	0	2	1
GO:0019985	BP	translesion synthesis	0	10	1
GO:0019988	BP	charged-tRNA amino acid modification	0	1	1
GO:0019992	MF	diacylglycerol binding	0	1	1
GO:0020027	BP	hemoglobin metabolic process	0	1	1
GO:0021551	BP	central nervous system morphogenesis	0	14	1
GO:0021556	BP	central nervous system formation	0	11	1
GO:0021682	BP	nerve maturation	0	3	1
GO:0021781	BP	glial cell fate commitment	0	3	1
GO:0021785	BP	branchiomotor neuron axon guidance	0	1	1
GO:0021952	BP	central nervous system projection neuron axonogenesis	0	4	1
GO:0021954	BP	central nervous system neuron development	0	7	1
GO:0021955	BP	central nervous system neuron axonogenesis	0	5	1
GO:0022401	BP	negative adaptation of signaling pathway	0	4	1
GO:0022408	BP	negative regulation of cell-cell adhesion	0	14	1
GO:0022413	BP	reproductive process in single-celled organism	0	1	1
GO:0022417	BP	protein maturation by protein folding	0	3	1
GO:0022600	BP	digestive system process	0	14	1
GO:0022608	BP	multicellular organism adhesion	0	9	1
GO:0022609	BP	multicellular organism adhesion to substrate	0	9	1
GO:0022616	BP	DNA strand elongation	0	17	1
GO:0022624	CC	proteasome accessory complex	0	27	1
GO:0022627	CC	cytosolic small ribosomal subunit	0	86	1
GO:0022829	MF	wide pore channel activity	0	9	1
GO:0022839	MF	ion gated channel activity	0	13	1
GO:0022840	MF	leak channel activity	0	11	1
GO:0022841	MF	potassium ion leak channel activity	0	12	1
GO:0022842	MF	narrow pore channel activity	0	11	1
GO:0022848	MF	acetylcholine-gated cation-selective channel activity	0	14	1
GO:0022849	MF	glutamate-gated calcium ion channel activity	0	6	1
GO:0022851	MF	GABA-gated chloride ion channel activity	0	3	1
GO:0022852	MF	glycine-gated chloride ion channel activity	0	3	1
GO:0022883	MF	zinc efflux transmembrane transporter activity	0	3	1
GO:0022884	MF	macromolecule transmembrane transporter activity	0	24	1
GO:0022889	MF	serine transmembrane transporter activity	0	4	1
GO:0022898	BP	regulation of transmembrane transporter activity	0	38	1
GO:0023041	BP	neuronal signal transduction	0	4	1
GO:0023058	BP	adaptation of signaling pathway	0	7	1
GO:0030004	BP	cellular monovalent inorganic cation homeostasis	0	35	1
GO:0030007	BP	cellular potassium ion homeostasis	0	8	1
GO:0030008	CC	TRAPP complex	0	21	1
GO:0030014	CC	CCR4-NOT complex	0	19	1
GO:0030015	CC	CCR4-NOT core complex	0	9	1
GO:0030023	MF	extracellular matrix constituent conferring elasticity	0	2	1
GO:0030033	BP	microvillus assembly	0	1	1
GO:0030034	BP	microvillar actin bundle assembly	0	1	1
GO:0030043	BP	actin filament fragmentation	0	2	1
GO:0030047	BP	actin modification	0	3	1
GO:0030050	BP	vesicle transport along actin filament	0	10	1
GO:0030056	CC	hemidesmosome	0	1	1
GO:0030060	MF	L-malate dehydrogenase activity	0	6	1
GO:0030061	CC	mitochondrial crista	0	1	1
GO:0030062	CC	mitochondrial tricarboxylic acid cycle enzyme complex	0	2	1
GO:0030071	BP	regulation of mitotic metaphase/anaphase transition	0	32	1
GO:0030072	BP	peptide hormone secretion	0	18	1
GO:0030073	BP	insulin secretion	0	9	1
GO:0030091	BP	protein repair	0	3	1
GO:0030099	BP	myeloid cell differentiation	0	1	1
GO:0030117	CC	membrane coat	0	33	1
GO:0030118	CC	clathrin coat	0	16	1
GO:0030119	CC	AP-type membrane coat adaptor complex	0	13	1
GO:0030120	CC	vesicle coat	0	28	1
GO:0030121	CC	AP-1 adaptor complex	0	10	1
GO:0030122	CC	AP-2 adaptor complex	0	7	1
GO:0030123	CC	AP-3 adaptor complex	0	5	1
GO:0030125	CC	clathrin vesicle coat	0	15	1
GO:0030126	CC	COPI vesicle coat	0	13	1
GO:0030127	CC	COPII vesicle coat	0	12	1
GO:0030128	CC	clathrin coat of endocytic vesicle	0	5	1
GO:0030130	CC	clathrin coat of trans-Golgi network vesicle	0	7	1
GO:0030131	CC	clathrin adaptor complex	0	10	1
GO:0030132	CC	clathrin coat of coated pit	0	8	1
GO:0030137	CC	COPI-coated vesicle	0	8	1
GO:0030140	CC	trans-Golgi network transport vesicle	0	10	1
GO:0030149	BP	sphingolipid catabolic process	0	17	1
GO:0030150	BP	protein import into mitochondrial matrix	0	33	1
GO:0030151	MF	molybdenum ion binding	0	3	1
GO:0030158	MF	protein xylosyltransferase activity	0	4	1
GO:0030159	MF	receptor signaling complex scaffold activity	0	15	1
GO:0030160	MF	GKAP/Homer scaffold activity	0	2	1
GO:0030167	BP	proteoglycan catabolic process	0	1	1
GO:0030174	BP	regulation of DNA-dependent DNA replication initiation	0	6	1
GO:0030175	CC	filopodium	0	13	1
GO:0030193	BP	regulation of blood coagulation	0	1	1
GO:0030199	BP	collagen fibril organization	0	2	1
GO:0030200	BP	heparan sulfate proteoglycan catabolic process	0	1	1
GO:0030202	BP	heparin metabolic process	0	3	1
GO:0030204	BP	chondroitin sulfate metabolic process	0	6	1
GO:0030206	BP	chondroitin sulfate biosynthetic process	0	6	1
GO:0030210	BP	heparin biosynthetic process	0	2	1
GO:0030216	BP	keratinocyte differentiation	0	1	1
GO:0030218	BP	erythrocyte differentiation	0	1	1
GO:0030237	BP	female sex determination	0	14	1
GO:0030240	BP	skeletal muscle thin filament assembly	0	3	1
GO:0030242	BP	autophagy of peroxisome	0	4	1
GO:0030249	MF	guanylate cyclase regulator activity	0	2	1
GO:0030250	MF	guanylate cyclase activator activity	0	2	1
GO:0030261	BP	chromosome condensation	0	59	1
GO:0030265	BP	phospholipase C-activating rhodopsin mediated signaling pathway	0	1	1
GO:0030267	MF	glyoxylate reductase (NADP) activity	0	4	1
GO:0030272	MF	5-formyltetrahydrofolate cyclo-ligase activity	0	2	1
GO:0030274	MF	LIM domain binding	0	1	1
GO:0030276	MF	clathrin binding	0	26	1
GO:0030277	BP	maintenance of gastrointestinal epithelium	0	8	1
GO:0030283	MF	testosterone dehydrogenase [NAD(P)] activity	0	3	1
GO:0030289	CC	protein phosphatase 4 complex	0	4	1
GO:0030291	MF	protein serine/threonine kinase inhibitor activity	0	2	1
GO:0030292	MF	protein tyrosine kinase inhibitor activity	0	1	1
GO:0030296	MF	protein tyrosine kinase activator activity	0	7	1
GO:0030297	MF	transmembrane receptor protein tyrosine kinase activator activity	0	6	1
GO:0030299	BP	intestinal cholesterol absorption	0	1	1
GO:0030301	BP	cholesterol transport	0	13	1
GO:0030302	BP	deoxynucleotide transport	0	1	1
GO:0030309	BP	poly-N-acetyllactosamine metabolic process	0	3	1
GO:0030311	BP	poly-N-acetyllactosamine biosynthetic process	0	3	1
GO:0030314	CC	junctional membrane complex	0	2	1
GO:0030315	CC	T-tubule	0	3	1
GO:0030322	BP	stabilization of membrane potential	0	14	1
GO:0030330	BP	DNA damage response, signal transduction by p53 class mediator	0	5	1
GO:0030336	BP	negative regulation of cell migration	0	13	1
GO:0030337	MF	DNA polymerase processivity factor activity	0	4	1
GO:0030342	MF	1-alpha,25-dihydroxyvitamin D3 24-hydroxylase activity	0	1	1
GO:0030350	MF	iron-responsive element binding	0	3	1
GO:0030366	MF	molybdopterin synthase activity	0	2	1
GO:0030378	MF	serine racemase activity	0	1	1
GO:0030382	BP	sperm mitochondrion organization	0	11	1
GO:0030388	BP	fructose 1,6-bisphosphate metabolic process	0	4	1
GO:0030422	BP	production of siRNA involved in RNA interference	0	29	1
GO:0030423	BP	targeting of mRNA for destruction involved in RNA interference	0	4	1
GO:0030428	CC	cell septum	0	2	1
GO:0030432	BP	peristalsis	0	1	1
GO:0030473	BP	nuclear migration along microtubule	0	3	1
GO:0030478	CC	actin cap	0	3	1
GO:0030488	BP	tRNA methylation	0	32	1
GO:0030490	BP	maturation of SSU-rRNA	0	48	1
GO:0030491	BP	heteroduplex formation	0	1	1
GO:0030497	BP	fatty acid elongation	0	25	1
GO:0030506	MF	ankyrin binding	0	2	1
GO:0030507	MF	spectrin binding	0	6	1
GO:0030511	BP	positive regulation of transforming growth factor beta receptor signaling pathway	0	1	1
GO:0030515	MF	snoRNA binding	0	20	1
GO:0030523	MF	dihydrolipoamide S-acyltransferase activity	0	1	1
GO:0030527	MF	structural constituent of chromatin	0	2	1
GO:0030533	MF	triplet codon-amino acid adaptor activity	0	288	1
GO:0030544	MF	Hsp70 protein binding	0	11	1
GO:0030551	MF	cyclic nucleotide binding	0	5	1
GO:0030552	MF	cAMP binding	0	1	1
GO:0030553	MF	cGMP binding	0	3	1
GO:0030555	MF	RNA modification guide activity	0	13	1
GO:0030556	MF	rRNA modification guide activity	0	6	1
GO:0030558	MF	RNA pseudouridylation guide activity	0	5	1
GO:0030559	MF	rRNA pseudouridylation guide activity	0	2	1
GO:0030561	MF	RNA 2'-O-ribose methylation guide activity	0	8	1
GO:0030562	MF	rRNA 2'-O-ribose methylation guide activity	0	4	1
GO:0030563	MF	snRNA 2'-O-ribose methylation guide activity	0	4	1
GO:0030565	MF	snRNA pseudouridylation guide activity	0	5	1
GO:0030566	MF	snRNA modification guide activity	0	9	1
GO:0030572	MF	phosphatidyltransferase activity	0	1	1
GO:0030575	BP	nuclear body organization	0	7	1
GO:0030576	BP	Cajal body organization	0	6	1
GO:0030579	BP	ubiquitin-dependent SMAD protein catabolic process	0	1	1
GO:0030580	MF	quinone cofactor methyltransferase activity	0	2	1
GO:0030586	MF	[methionine synthase] reductase activity	0	1	1
GO:0030588	BP	pseudocleavage	0	10	1
GO:0030589	BP	pseudocleavage involved in syncytial blastoderm formation	0	11	1
GO:0030623	MF	U5 snRNA binding	0	2	1
GO:0030627	MF	pre-mRNA 5'-splice site binding	0	1	1
GO:0030628	MF	pre-mRNA 3'-splice site binding	0	6	1
GO:0030641	BP	regulation of cellular pH	0	27	1
GO:0030660	CC	Golgi-associated vesicle membrane	0	16	1
GO:0030662	CC	coated vesicle membrane	0	35	1
GO:0030663	CC	COPI-coated vesicle membrane	0	8	1
GO:0030665	CC	clathrin-coated vesicle membrane	0	15	1
GO:0030666	CC	endocytic vesicle membrane	0	7	1
GO:0030667	CC	secretory granule membrane	0	7	1
GO:0030669	CC	clathrin-coated endocytic vesicle membrane	0	6	1
GO:0030670	CC	phagocytic vesicle membrane	0	1	1
GO:0030673	CC	axolemma	0	1	1
GO:0030677	CC	ribonuclease P complex	0	12	1
GO:0030678	CC	mitochondrial ribonuclease P complex	0	5	1
GO:0030681	CC	multimeric ribonuclease P complex	0	9	1
GO:0030684	CC	preribosome	0	70	1
GO:0030686	CC	90S preribosome	0	26	1
GO:0030687	CC	preribosome, large subunit precursor	0	21	1
GO:0030688	CC	preribosome, small subunit precursor	0	12	1
GO:0030689	CC	Noc complex	0	3	1
GO:0030690	CC	Noc1p-Noc2p complex	0	1	1
GO:0030691	CC	Noc2p-Noc3p complex	0	1	1
GO:0030692	CC	Noc4p-Nop14p complex	0	2	1
GO:0030704	BP	vitelline membrane formation	0	14	1
GO:0030709	BP	border follicle cell delamination	0	5	1
GO:0030714	BP	anterior/posterior axis specification, follicular epithelium	0	3	1
GO:0030715	BP	oocyte growth in germarium-derived egg chamber	0	2	1
GO:0030716	BP	oocyte fate determination	0	34	1
GO:0030717	BP	karyosome formation	0	40	1
GO:0030719	BP	P granule organization	0	4	1
GO:0030721	BP	spectrosome organization	0	3	1
GO:0030724	BP	testicular fusome organization	0	1	1
GO:0030725	BP	germline ring canal formation	0	15	1
GO:0030726	BP	male germline ring canal formation	0	3	1
GO:0030727	BP	germarium-derived female germ-line cyst formation	0	21	1
GO:0030735	MF	carnosine N-methyltransferase activity	0	2	1
GO:0030742	MF	GTP-dependent protein binding	0	2	1
GO:0030808	BP	regulation of nucleotide biosynthetic process	0	7	1
GO:0030810	BP	positive regulation of nucleotide biosynthetic process	0	5	1
GO:0030845	BP	phospholipase C-inhibiting G-protein coupled receptor signaling pathway	0	1	1
GO:0030849	CC	autosome	0	4	1
GO:0030850	BP	prostate gland development	0	1	1
GO:0030856	BP	regulation of epithelial cell differentiation	0	4	1
GO:0030858	BP	positive regulation of epithelial cell differentiation	0	1	1
GO:0030859	BP	polarized epithelial cell differentiation	0	7	1
GO:0030860	BP	regulation of polarized epithelial cell differentiation	0	2	1
GO:0030864	CC	cortical actin cytoskeleton	0	16	1
GO:0030866	BP	cortical actin cytoskeleton organization	0	66	1
GO:0030867	CC	rough endoplasmic reticulum membrane	0	11	1
GO:0030870	CC	Mre11 complex	0	7	1
GO:0030877	CC	beta-catenin destruction complex	0	8	1
GO:0030882	MF	lipid antigen binding	0	3	1
GO:0030891	CC	VCB complex	0	3	1
GO:0030892	CC	mitotic cohesin complex	0	2	1
GO:0030893	CC	meiotic cohesin complex	0	1	1
GO:0030894	CC	replisome	0	12	1
GO:0030896	CC	checkpoint clamp complex	0	6	1
GO:0030899	MF	calcium-dependent ATPase activity	0	1	1
GO:0030905	CC	retromer, tubulation complex	0	2	1
GO:0030906	CC	retromer, cargo-selective complex	0	4	1
GO:0030908	BP	protein splicing	0	1	1
GO:0030911	MF	TPR domain binding	0	1	1
GO:0030914	CC	STAGA complex	0	3	1
GO:0030915	CC	Smc5-Smc6 complex	0	16	1
GO:0030920	BP	peptidyl-serine acetylation	0	1	1
GO:0030942	MF	endoplasmic reticulum signal peptide binding	0	4	1
GO:0030943	MF	mitochondrion targeting sequence binding	0	4	1
GO:0030946	MF	protein tyrosine phosphatase activity, metal-dependent	0	1	1
GO:0030947	BP	regulation of vascular endothelial growth factor receptor signaling pathway	0	7	1
GO:0030948	BP	negative regulation of vascular endothelial growth factor receptor signaling pathway	0	8	1
GO:0030950	BP	establishment or maintenance of actin cytoskeleton polarity	0	4	1
GO:0030951	BP	establishment or maintenance of microtubule cytoskeleton polarity	0	41	1
GO:0030955	MF	potassium ion binding	0	6	1
GO:0030956	CC	glutamyl-tRNA(Gln) amidotransferase complex	0	4	1
GO:0030957	MF	Tat protein binding	0	1	1
GO:0030970	BP	retrograde protein transport, ER to cytosol	0	1	1
GO:0030971	MF	receptor tyrosine kinase binding	0	10	1
GO:0030974	BP	thiamine pyrophosphate transport	0	3	1
GO:0030975	MF	thiamine binding	0	1	1
GO:0030976	MF	thiamine pyrophosphate binding	0	7	1
GO:0030981	CC	cortical microtubule cytoskeleton	0	4	1
GO:0030983	MF	mismatched DNA binding	0	5	1
GO:0030991	CC	intraciliary transport particle A	0	8	1
GO:0030997	BP	regulation of centriole-centriole cohesion	0	1	1
GO:0031000	BP	response to caffeine	0	7	1
GO:0031005	MF	filamin binding	0	1	1
GO:0031021	CC	interphase microtubule organizing center	0	2	1
GO:0031024	BP	interphase microtubule organizing center assembly	0	1	1
GO:0031036	BP	myosin II filament assembly	0	3	1
GO:0031048	BP	heterochromatin assembly by small RNA	0	5	1
GO:0031050	BP	dsRNA fragmentation	0	22	1
GO:0031053	BP	primary miRNA processing	0	14	1
GO:0031054	BP	pre-miRNA processing	0	19	1
GO:0031057	BP	negative regulation of histone modification	0	13	1
GO:0031058	BP	positive regulation of histone modification	0	22	1
GO:0031060	BP	regulation of histone methylation	0	25	1
GO:0031061	BP	negative regulation of histone methylation	0	7	1
GO:0031062	BP	positive regulation of histone methylation	0	13	1
GO:0031063	BP	regulation of histone deacetylation	0	2	1
GO:0031065	BP	positive regulation of histone deacetylation	0	2	1
GO:0031071	MF	cysteine desulfurase activity	0	4	1
GO:0031074	CC	nucleocytoplasmic transport complex	0	1	1
GO:0031080	CC	nuclear pore outer ring	0	14	1
GO:0031082	CC	BLOC complex	0	12	1
GO:0031083	CC	BLOC-1 complex	0	19	1
GO:0031084	CC	BLOC-2 complex	0	2	1
GO:0031085	CC	BLOC-3 complex	0	6	1
GO:0031086	BP	nuclear-transcribed mRNA catabolic process, deadenylation-independent decay	0	5	1
GO:0031087	BP	deadenylation-independent decapping of nuclear-transcribed mRNA	0	5	1
GO:0031102	BP	neuron projection regeneration	0	16	1
GO:0031103	BP	axon regeneration	0	15	1
GO:0031104	BP	dendrite regeneration	0	3	1
GO:0031105	CC	septin complex	0	14	1
GO:0031106	BP	septin ring organization	0	4	1
GO:0031110	BP	regulation of microtubule polymerization or depolymerization	0	34	1
GO:0031111	BP	negative regulation of microtubule polymerization or depolymerization	0	14	1
GO:0031112	BP	positive regulation of microtubule polymerization or depolymerization	0	10	1
GO:0031113	BP	regulation of microtubule polymerization	0	10	1
GO:0031114	BP	regulation of microtubule depolymerization	0	16	1
GO:0031115	BP	negative regulation of microtubule polymerization	0	2	1
GO:0031116	BP	positive regulation of microtubule polymerization	0	8	1
GO:0031117	BP	positive regulation of microtubule depolymerization	0	5	1
GO:0031118	BP	rRNA pseudouridine synthesis	0	7	1
GO:0031119	BP	tRNA pseudouridine synthesis	0	4	1
GO:0031120	BP	snRNA pseudouridine synthesis	0	3	1
GO:0031125	BP	rRNA 3'-end processing	0	9	1
GO:0031126	BP	sno(s)RNA 3'-end processing	0	10	1
GO:0031134	BP	sister chromatid biorientation	0	1	1
GO:0031144	BP	proteasome localization	0	1	1
GO:0031145	BP	anaphase-promoting complex-dependent proteasomal ubiquitin-dependent protein catabolic process	0	34	1
GO:0031163	BP	metallo-sulfur cluster assembly	0	21	1
GO:0031167	BP	rRNA methylation	0	23	1
GO:0031177	MF	phosphopantetheine binding	0	4	1
GO:0031204	BP	posttranslational protein targeting to membrane, translocation	0	8	1
GO:0031205	CC	endoplasmic reticulum Sec complex	0	1	1
GO:0031207	CC	Sec62/Sec63 complex	0	1	1
GO:0031209	CC	SCAR complex	0	14	1
GO:0031210	MF	phosphatidylcholine binding	0	5	1
GO:0031229	CC	intrinsic to nuclear inner membrane	0	5	1
GO:0031231	CC	intrinsic to peroxisomal membrane	0	10	1
GO:0031235	CC	intrinsic to internal side of plasma membrane	0	1	1
GO:0031254	CC	cell trailing edge	0	2	1
GO:0031258	CC	lamellipodium membrane	0	1	1
GO:0031261	CC	DNA replication preinitiation complex	0	14	1
GO:0031262	CC	Ndc80 complex	0	11	1
GO:0031264	CC	death-inducing signaling complex	0	1	1
GO:0031265	CC	CD95 death-inducing signaling complex	0	1	1
GO:0031279	BP	regulation of cyclase activity	0	7	1
GO:0031280	BP	negative regulation of cyclase activity	0	1	1
GO:0031281	BP	positive regulation of cyclase activity	0	4	1
GO:0031282	BP	regulation of guanylate cyclase activity	0	3	1
GO:0031284	BP	positive regulation of guanylate cyclase activity	0	3	1
GO:0031297	BP	replication fork processing	0	10	1
GO:0031298	CC	replication fork protection complex	0	4	1
GO:0031302	CC	intrinsic component of endosome membrane	0	2	1
GO:0031303	CC	integral component of endosome membrane	0	1	1
GO:0031304	CC	intrinsic to mitochondrial inner membrane	0	47	1
GO:0031305	CC	integral to mitochondrial inner membrane	0	48	1
GO:0031306	CC	intrinsic to mitochondrial outer membrane	0	10	1
GO:0031307	CC	integral to mitochondrial outer membrane	0	9	1
GO:0031308	CC	intrinsic component of nuclear outer membrane	0	1	1
GO:0031309	CC	integral component of nuclear outer membrane	0	1	1
GO:0031312	CC	extrinsic component of organelle membrane	0	14	1
GO:0031313	CC	extrinsic component of endosome membrane	0	1	1
GO:0031314	CC	extrinsic component of mitochondrial inner membrane	0	4	1
GO:0031315	CC	extrinsic component of mitochondrial outer membrane	0	5	1
GO:0031330	BP	negative regulation of cellular catabolic process	0	49	1
GO:0031332	CC	RNAi effector complex	0	10	1
GO:0031338	BP	regulation of vesicle fusion	0	7	1
GO:0031339	BP	negative regulation of vesicle fusion	0	1	1
GO:0031340	BP	positive regulation of vesicle fusion	0	5	1
GO:0031365	BP	N-terminal protein amino acid modification	0	18	1
GO:0031370	MF	eukaryotic initiation factor 4G binding	0	9	1
GO:0031371	CC	ubiquitin conjugating enzyme complex	0	3	1
GO:0031379	CC	RNA-directed RNA polymerase complex	0	1	1
GO:0031380	CC	nuclear RNA-directed RNA polymerase complex	0	1	1
GO:0031389	CC	Rad17 RFC-like complex	0	1	1
GO:0031390	CC	Ctf18 RFC-like complex	0	3	1
GO:0031391	CC	Elg1 RFC-like complex	0	5	1
GO:0031395	CC	bursicon neuropeptide hormone complex	0	4	1
GO:0031397	BP	negative regulation of protein ubiquitination	0	6	1
GO:0031405	MF	lipoic acid binding	0	1	1
GO:0031406	MF	carboxylic acid binding	0	42	1
GO:0031409	MF	pigment binding	0	1	1
GO:0031414	CC	N-terminal protein acetyltransferase complex	0	11	1
GO:0031415	CC	NatA complex	0	6	1
GO:0031416	CC	NatB complex	0	6	1
GO:0031417	CC	NatC complex	0	5	1
GO:0031418	MF	L-ascorbic acid binding	0	27	1
GO:0031419	MF	cobalamin binding	0	1	1
GO:0031420	MF	alkali metal ion binding	0	6	1
GO:0031426	BP	polycistronic mRNA processing	0	2	1
GO:0031428	CC	box C/D RNP complex	0	5	1
GO:0031429	CC	box H/ACA snoRNP complex	0	4	1
GO:0031430	CC	M band	0	18	1
GO:0031434	MF	mitogen-activated protein kinase kinase binding	0	2	1
GO:0031435	MF	mitogen-activated protein kinase kinase kinase binding	0	2	1
GO:0031441	BP	negative regulation of mRNA 3'-end processing	0	4	1
GO:0031445	BP	regulation of heterochromatin assembly	0	19	1
GO:0031452	BP	negative regulation of heterochromatin assembly	0	2	1
GO:0031453	BP	positive regulation of heterochromatin assembly	0	15	1
GO:0031454	BP	regulation of extent of heterochromatin assembly	0	2	1
GO:0031462	CC	Cul2-RING ubiquitin ligase complex	0	13	1
GO:0031463	CC	Cul3-RING ubiquitin ligase complex	0	15	1
GO:0031464	CC	Cul4A-RING E3 ubiquitin ligase complex	0	1	1
GO:0031468	BP	nuclear envelope reassembly	0	6	1
GO:0031473	MF	myosin III binding	0	1	1
GO:0031475	CC	myosin V complex	0	4	1
GO:0031476	CC	myosin VI complex	0	5	1
GO:0031477	CC	myosin VII complex	0	5	1
GO:0031489	MF	myosin V binding	0	1	1
GO:0031491	MF	nucleosome binding	0	49	1
GO:0031492	MF	nucleosomal DNA binding	0	28	1
GO:0031494	BP	regulation of mating type switching	0	1	1
GO:0031498	BP	chromatin disassembly	0	1	1
GO:0031499	CC	TRAMP complex	0	2	1
GO:0031501	CC	mannosyltransferase complex	0	6	1
GO:0031502	CC	dolichyl-phosphate-mannose-protein mannosyltransferase complex	0	2	1
GO:0031506	BP	cell wall glycoprotein biosynthetic process	0	1	1
GO:0031510	CC	SUMO activating enzyme complex	0	2	1
GO:0031515	CC	tRNA (m1A) methyltransferase complex	0	2	1
GO:0031523	CC	Myb complex	0	25	1
GO:0031526	CC	brush border membrane	0	4	1
GO:0031528	CC	microvillus membrane	0	6	1
GO:0031529	BP	ruffle organization	0	1	1
GO:0031533	CC	mRNA cap methyltransferase complex	0	1	1
GO:0031534	BP	minus-end directed microtubule sliding	0	1	1
GO:0031535	BP	plus-end directed microtubule sliding	0	1	1
GO:0031536	BP	positive regulation of exit from mitosis	0	3	1
GO:0031543	MF	peptidyl-proline dioxygenase activity	0	30	1
GO:0031545	MF	peptidyl-proline 4-dioxygenase activity	0	27	1
GO:0031566	BP	actomyosin contractile ring maintenance	0	2	1
GO:0031571	BP	mitotic G1 DNA damage checkpoint	0	2	1
GO:0031573	BP	intra-S DNA damage checkpoint	0	9	1
GO:0031577	BP	spindle checkpoint	0	15	1
GO:0031593	MF	polyubiquitin modification-dependent protein binding	0	19	1
GO:0031595	CC	nuclear proteasome complex	0	3	1
GO:0031597	CC	cytosolic proteasome complex	0	6	1
GO:0031616	CC	spindle pole centrosome	0	7	1
GO:0031617	CC	NMS complex	0	8	1
GO:0031623	BP	receptor internalization	0	17	1
GO:0031629	BP	synaptic vesicle fusion to presynaptic membrane	0	12	1
GO:0031630	BP	regulation of synaptic vesicle fusion to presynaptic membrane	0	2	1
GO:0031631	BP	negative regulation of synaptic vesicle fusion to presynaptic membrane	0	1	1
GO:0031637	BP	regulation of neuronal synaptic plasticity in response to neurotrophin	0	2	1
GO:0031638	BP	zymogen activation	0	13	1
GO:0031639	BP	plasminogen activation	0	1	1
GO:0031644	BP	regulation of neurological system process	0	23	1
GO:0031645	BP	negative regulation of neurological system process	0	3	1
GO:0031646	BP	positive regulation of neurological system process	0	5	1
GO:0031648	BP	protein destabilization	0	4	1
GO:0031660	BP	regulation of cyclin-dependent protein serine/threonine kinase activity involved in G2/M	0	1	1
GO:0031670	BP	cellular response to nutrient	0	5	1
GO:0031680	CC	G-protein beta/gamma-subunit complex	0	2	1
GO:0031681	MF	G-protein beta-subunit binding	0	3	1
GO:0031682	MF	G-protein gamma-subunit binding	0	3	1
GO:0031683	MF	G-protein beta/gamma-subunit complex binding	0	8	1
GO:0031752	MF	D5 dopamine receptor binding	0	1	1
GO:0031848	BP	protection from non-homologous end joining at telomere	0	5	1
GO:0031902	CC	late endosome membrane	0	34	1
GO:0031903	CC	microbody membrane	0	25	1
GO:0031907	CC	microbody lumen	0	1	1
GO:0031929	BP	TOR signaling cascade	0	62	1
GO:0031931	CC	TORC1 complex	0	8	1
GO:0031932	CC	TORC2 complex	0	10	1
GO:0031938	BP	regulation of chromatin silencing at telomere	0	3	1
GO:0031940	BP	positive regulation of chromatin silencing at telomere	0	2	1
GO:0031941	CC	filamentous actin	0	10	1
GO:0031952	BP	regulation of protein autophosphorylation	0	4	1
GO:0031954	BP	positive regulation of protein autophosphorylation	0	1	1
GO:0031955	MF	short-chain fatty acid-CoA ligase activity	0	2	1
GO:0031956	MF	medium-chain fatty acid-CoA ligase activity	0	1	1
GO:0031957	MF	very long-chain fatty acid-CoA ligase activity	0	6	1
GO:0031964	MF	beta-alanyl-histamine hydrolase activity	0	1	1
GO:0031983	CC	vesicle lumen	0	2	1
GO:0031987	BP	locomotion involved in locomotory behavior	0	4	1
GO:0031990	BP	mRNA export from nucleus in response to heat stress	0	6	1
GO:0031991	BP	regulation of actomyosin contractile ring contraction	0	1	1
GO:0031998	BP	regulation of fatty acid beta-oxidation	0	1	1
GO:0032006	BP	regulation of TOR signaling cascade	0	54	1
GO:0032007	BP	negative regulation of TOR signaling cascade	0	22	1
GO:0032008	BP	positive regulation of TOR signaling cascade	0	40	1
GO:0032010	CC	phagolysosome	0	1	1
GO:0032011	BP	ARF protein signal transduction	0	8	1
GO:0032012	BP	regulation of ARF protein signal transduction	0	10	1
GO:0032014	BP	positive regulation of ARF protein signal transduction	0	3	1
GO:0032021	CC	NELF complex	0	12	1
GO:0032024	BP	positive regulation of insulin secretion	0	6	1
GO:0032028	MF	myosin head/neck binding	0	3	1
GO:0032033	MF	myosin II light chain binding	0	2	1
GO:0032034	MF	myosin II head/neck binding	0	1	1
GO:0032036	MF	myosin heavy chain binding	0	11	1
GO:0032038	MF	myosin II heavy chain binding	0	2	1
GO:0032039	CC	integrator complex	0	25	1
GO:0032040	CC	small-subunit processome	0	34	1
GO:0032042	BP	mitochondrial DNA metabolic process	0	1	1
GO:0032044	CC	DSIF complex	0	5	1
GO:0032045	CC	guanyl-nucleotide exchange factor complex	0	3	1
GO:0032048	BP	cardiolipin metabolic process	0	5	1
GO:0032049	BP	cardiolipin biosynthetic process	0	6	1
GO:0032050	MF	clathrin heavy chain binding	0	5	1
GO:0032051	MF	clathrin light chain binding	0	3	1
GO:0032065	BP	cortical protein anchoring	0	1	1
GO:0032069	BP	regulation of nuclease activity	0	5	1
GO:0032070	BP	regulation of deoxyribonuclease activity	0	2	1
GO:0032074	BP	negative regulation of nuclease activity	0	3	1
GO:0032075	BP	positive regulation of nuclease activity	0	2	1
GO:0032076	BP	negative regulation of deoxyribonuclease activity	0	1	1
GO:0032077	BP	positive regulation of deoxyribonuclease activity	0	1	1
GO:0032088	BP	negative regulation of NF-kappaB transcription factor activity	0	2	1
GO:0032091	BP	negative regulation of protein binding	0	2	1
GO:0032092	BP	positive regulation of protein binding	0	1	1
GO:0032093	MF	SAM domain binding	0	3	1
GO:0032098	BP	regulation of appetite	0	1	1
GO:0032116	CC	SMC loading complex	0	3	1
GO:0032119	BP	sequestering of zinc ion	0	3	1
GO:0032127	CC	dense core granule membrane	0	1	1
GO:0032129	MF	histone deacetylase activity (H3-K9 specific)	0	1	1
GO:0032133	CC	chromosome passenger complex	0	11	1
GO:0032135	MF	DNA insertion or deletion binding	0	2	1
GO:0032137	MF	guanine/thymine mispair binding	0	1	1
GO:0032138	MF	single base insertion or deletion binding	0	2	1
GO:0032139	MF	dinucleotide insertion or deletion binding	0	1	1
GO:0032142	MF	single guanine insertion binding	0	1	1
GO:0032143	MF	single thymine insertion binding	0	2	1
GO:0032156	CC	septin cytoskeleton	0	6	1
GO:0032181	MF	dinucleotide repeat insertion binding	0	1	1
GO:0032183	MF	SUMO binding	0	1	1
GO:0032185	BP	septin cytoskeleton organization	0	3	1
GO:0032189	BP	maintenance of actomyosin contractile ring localization	0	1	1
GO:0032194	BP	ubiquinone biosynthetic process via 3,4-dihydroxy-5-polyprenylbenzoate	0	1	1
GO:0032196	BP	transposition	0	26	1
GO:0032197	BP	transposition, RNA-mediated	0	5	1
GO:0032204	BP	regulation of telomere maintenance	0	3	1
GO:0032206	BP	positive regulation of telomere maintenance	0	1	1
GO:0032210	BP	regulation of telomere maintenance via telomerase	0	1	1
GO:0032212	BP	positive regulation of telomere maintenance via telomerase	0	1	1
GO:0032216	MF	glucosaminyl-phosphatidylinositol O-acyltransferase activity	0	2	1
GO:0032217	MF	riboflavin transmembrane transporter activity	0	1	1
GO:0032218	BP	riboflavin transport	0	2	1
GO:0032222	BP	regulation of synaptic transmission, cholinergic	0	17	1
GO:0032223	BP	negative regulation of synaptic transmission, cholinergic	0	1	1
GO:0032224	BP	positive regulation of synaptic transmission, cholinergic	0	3	1
GO:0032228	BP	regulation of synaptic transmission, GABAergic	0	1	1
GO:0032229	BP	negative regulation of synaptic transmission, GABAergic	0	1	1
GO:0032232	BP	negative regulation of actin filament bundle assembly	0	1	1
GO:0032237	BP	activation of store-operated calcium channel activity	0	2	1
GO:0032239	BP	regulation of nucleobase-containing compound transport	0	7	1
GO:0032240	BP	negative regulation of nucleobase-containing compound transport	0	1	1
GO:0032241	BP	positive regulation of nucleobase-containing compound transport	0	5	1
GO:0032252	BP	secretory granule localization	0	2	1
GO:0032253	BP	dense core granule localization	0	1	1
GO:0032261	BP	purine nucleotide salvage	0	2	1
GO:0032264	BP	IMP salvage	0	1	1
GO:0032279	CC	asymmetric synapse	0	14	1
GO:0032281	CC	AMPA glutamate receptor complex	0	1	1
GO:0032291	BP	axon ensheathment in central nervous system	0	4	1
GO:0032296	MF	double-stranded RNA-specific ribonuclease activity	0	5	1
GO:0032299	CC	ribonuclease H2 complex	0	3	1
GO:0032300	CC	mismatch repair complex	0	4	1
GO:0032301	CC	MutSalpha complex	0	2	1
GO:0032302	CC	MutSbeta complex	0	1	1
GO:0032309	BP	icosanoid secretion	0	7	1
GO:0032324	BP	molybdopterin cofactor biosynthetic process	0	5	1
GO:0032329	BP	serine transport	0	2	1
GO:0032352	BP	positive regulation of hormone metabolic process	0	6	1
GO:0032356	MF	oxidized DNA binding	0	3	1
GO:0032357	MF	oxidized purine DNA binding	0	3	1
GO:0032365	BP	intracellular lipid transport	0	13	1
GO:0032366	BP	intracellular sterol transport	0	10	1
GO:0032367	BP	intracellular cholesterol transport	0	9	1
GO:0032371	BP	regulation of sterol transport	0	4	1
GO:0032373	BP	positive regulation of sterol transport	0	2	1
GO:0032374	BP	regulation of cholesterol transport	0	4	1
GO:0032376	BP	positive regulation of cholesterol transport	0	2	1
GO:0032377	BP	regulation of intracellular lipid transport	0	2	1
GO:0032379	BP	positive regulation of intracellular lipid transport	0	2	1
GO:0032380	BP	regulation of intracellular sterol transport	0	2	1
GO:0032382	BP	positive regulation of intracellular sterol transport	0	2	1
GO:0032383	BP	regulation of intracellular cholesterol transport	0	2	1
GO:0032385	BP	positive regulation of intracellular cholesterol transport	0	2	1
GO:0032387	BP	negative regulation of intracellular transport	0	11	1
GO:0032388	BP	positive regulation of intracellular transport	0	26	1
GO:0032389	CC	MutLalpha complex	0	2	1
GO:0032391	CC	photoreceptor connecting cilium	0	3	1
GO:0032400	BP	melanosome localization	0	1	1
GO:0032401	BP	establishment of melanosome localization	0	1	1
GO:0032402	BP	melanosome transport	0	1	1
GO:0032404	MF	mismatch repair complex binding	0	2	1
GO:0032405	MF	MutLalpha complex binding	0	2	1
GO:0032409	BP	regulation of transporter activity	0	38	1
GO:0032410	BP	negative regulation of transporter activity	0	8	1
GO:0032411	BP	positive regulation of transporter activity	0	29	1
GO:0032412	BP	regulation of ion transmembrane transporter activity	0	38	1
GO:0032413	BP	negative regulation of ion transmembrane transporter activity	0	8	1
GO:0032414	BP	positive regulation of ion transmembrane transporter activity	0	29	1
GO:0032418	BP	lysosome localization	0	12	1
GO:0032419	CC	extrinsic component of lysosome membrane	0	1	1
GO:0032420	CC	stereocilium	0	2	1
GO:0032421	CC	stereocilium bundle	0	3	1
GO:0032422	MF	purine-rich negative regulatory element binding	0	1	1
GO:0032426	CC	stereocilium tip	0	2	1
GO:0032433	CC	filopodium tip	0	5	1
GO:0032435	BP	negative regulation of proteasomal ubiquitin-dependent protein catabolic process	0	8	1
GO:0032438	BP	melanosome organization	0	2	1
GO:0032450	MF	maltose alpha-glucosidase activity	0	10	1
GO:0032451	MF	demethylase activity	0	15	1
GO:0032452	MF	histone demethylase activity	0	11	1
GO:0032453	MF	histone demethylase activity (H3-K4 specific)	0	5	1
GO:0032454	MF	histone demethylase activity (H3-K9 specific)	0	8	1
GO:0032467	BP	positive regulation of cytokinesis	0	5	1
GO:0032468	BP	Golgi calcium ion homeostasis	0	1	1
GO:0032469	BP	endoplasmic reticulum calcium ion homeostasis	0	7	1
GO:0032470	BP	positive regulation of endoplasmic reticulum calcium ion concentration	0	1	1
GO:0032471	BP	negative regulation of endoplasmic reticulum calcium ion concentration	0	1	1
GO:0032472	BP	Golgi calcium ion transport	0	1	1
GO:0032473	CC	cytoplasmic side of mitochondrial outer membrane	0	1	1
GO:0032479	BP	regulation of type I interferon production	0	1	1
GO:0032481	BP	positive regulation of type I interferon production	0	1	1
GO:0032482	BP	Rab protein signal transduction	0	46	1
GO:0032483	BP	regulation of Rab protein signal transduction	0	15	1
GO:0032484	BP	Ral protein signal transduction	0	1	1
GO:0032485	BP	regulation of Ral protein signal transduction	0	1	1
GO:0032486	BP	Rap protein signal transduction	0	6	1
GO:0032487	BP	regulation of Rap protein signal transduction	0	1	1
GO:0032488	BP	Cdc42 protein signal transduction	0	3	1
GO:0032489	BP	regulation of Cdc42 protein signal transduction	0	1	1
GO:0032490	BP	detection of molecule of bacterial origin	0	2	1
GO:0032491	BP	detection of molecule of fungal origin	0	1	1
GO:0032496	BP	response to lipopolysaccharide	0	4	1
GO:0032499	BP	detection of peptidoglycan	0	1	1
GO:0032500	MF	muramyl dipeptide binding	0	1	1
GO:0032505	BP	reproduction of a single-celled organism	0	1	1
GO:0032507	BP	maintenance of protein location in cell	0	21	1
GO:0032509	BP	endosome transport via multivesicular body sorting pathway	0	28	1
GO:0032510	BP	endosome to lysosome transport via multivesicular body sorting pathway	0	5	1
GO:0032511	BP	late endosome to vacuole transport via multivesicular body sorting pathway	0	12	1
GO:0032515	BP	negative regulation of phosphoprotein phosphatase activity	0	9	1
GO:0032516	BP	positive regulation of phosphoprotein phosphatase activity	0	1	1
GO:0032526	BP	response to retinoic acid	0	1	1
GO:0032527	BP	protein exit from endoplasmic reticulum	0	7	1
GO:0032528	BP	microvillus organization	0	7	1
GO:0032529	BP	follicle cell microvillus organization	0	4	1
GO:0032530	BP	regulation of microvillus organization	0	1	1
GO:0032531	BP	regulation of follicle cell microvillus organization	0	1	1
GO:0032532	BP	regulation of microvillus length	0	1	1
GO:0032533	BP	regulation of follicle cell microvillus length	0	1	1
GO:0032536	BP	regulation of cell projection size	0	3	1
GO:0032541	CC	cortical endoplasmic reticulum	0	1	1
GO:0032542	MF	sulfiredoxin activity	0	1	1
GO:0032545	CC	CURI complex	0	2	1
GO:0032549	MF	ribonucleoside binding	0	3	1
GO:0032574	MF	5'-3' RNA helicase activity	0	4	1
GO:0032576	MF	O-linoleoyltransferase activity	0	1	1
GO:0032577	MF	phosphatidylcholine:cardiolipin O-linoleoyltransferase activity	0	1	1
GO:0032580	CC	Golgi cisterna membrane	0	6	1
GO:0032584	CC	growth cone membrane	0	1	1
GO:0032588	CC	trans-Golgi network membrane	0	6	1
GO:0032593	CC	insulin-responsive compartment	0	9	1
GO:0032606	BP	type I interferon production	0	1	1
GO:0032611	BP	interleukin-1 beta production	0	1	1
GO:0032612	BP	interleukin-1 production	0	1	1
GO:0032651	BP	regulation of interleukin-1 beta production	0	1	1
GO:0032652	BP	regulation of interleukin-1 production	0	1	1
GO:0032691	BP	negative regulation of interleukin-1 beta production	0	1	1
GO:0032692	BP	negative regulation of interleukin-1 production	0	1	1
GO:0032768	BP	regulation of monooxygenase activity	0	1	1
GO:0032769	BP	negative regulation of monooxygenase activity	0	1	1
GO:0032775	BP	DNA methylation on adenine	0	1	1
GO:0032776	BP	DNA methylation on cytosine	0	1	1
GO:0032777	CC	Piccolo NuA4 histone acetyltransferase complex	0	1	1
GO:0032780	BP	negative regulation of ATPase activity	0	4	1
GO:0032781	BP	positive regulation of ATPase activity	0	1	1
GO:0032783	CC	ELL-EAF complex	0	9	1
GO:0032785	BP	negative regulation of DNA-dependent transcription, elongation	0	13	1
GO:0032790	BP	ribosome disassembly	0	7	1
GO:0032793	BP	positive regulation of CREB transcription factor activity	0	2	1
GO:0032795	MF	heterotrimeric G-protein binding	0	1	1
GO:0032797	CC	SMN complex	0	14	1
GO:0032801	BP	receptor catabolic process	0	1	1
GO:0032806	CC	carboxy-terminal domain protein kinase complex	0	14	1
GO:0032807	CC	DNA ligase IV complex	0	2	1
GO:0032809	CC	neuronal cell body membrane	0	4	1
GO:0032813	MF	tumor necrosis factor receptor superfamily binding	0	11	1
GO:0032837	BP	distributive segregation	0	13	1
GO:0032875	BP	regulation of DNA endoreduplication	0	9	1
GO:0032876	BP	negative regulation of DNA endoreduplication	0	3	1
GO:0032877	BP	positive regulation of DNA endoreduplication	0	6	1
GO:0032878	BP	regulation of establishment or maintenance of cell polarity	0	3	1
GO:0032886	BP	regulation of microtubule-based process	0	68	1
GO:0032887	BP	regulation of spindle elongation	0	3	1
GO:0032888	BP	regulation of mitotic spindle elongation	0	3	1
GO:0032889	BP	regulation of vacuole fusion, non-autophagic	0	1	1
GO:0032890	BP	regulation of organic acid transport	0	5	1
GO:0032891	BP	negative regulation of organic acid transport	0	1	1
GO:0032892	BP	positive regulation of organic acid transport	0	3	1
GO:0032925	BP	regulation of activin receptor signaling pathway	0	4	1
GO:0032926	BP	negative regulation of activin receptor signaling pathway	0	3	1
GO:0032927	BP	positive regulation of activin receptor signaling pathway	0	4	1
GO:0032933	BP	SREBP signaling pathway	0	7	1
GO:0032934	MF	sterol binding	0	28	1
GO:0032958	BP	inositol phosphate biosynthetic process	0	9	1
GO:0032977	MF	membrane insertase activity	0	4	1
GO:0032978	BP	protein insertion into membrane from inner side	0	7	1
GO:0032979	BP	protein insertion into mitochondrial inner membrane from matrix	0	8	1
GO:0032982	CC	myosin filament	0	5	1
GO:0032986	BP	protein-DNA complex disassembly	0	1	1
GO:0032988	BP	ribonucleoprotein complex disassembly	0	3	1
GO:0032992	CC	protein-carbohydrate complex	0	3	1
GO:0032993	CC	protein-DNA complex	0	158	1
GO:0032994	CC	protein-lipid complex	0	1	1
GO:0033013	BP	tetrapyrrole metabolic process	0	16	1
GO:0033014	BP	tetrapyrrole biosynthetic process	0	13	1
GO:0033015	BP	tetrapyrrole catabolic process	0	1	1
GO:0033017	CC	sarcoplasmic reticulum membrane	0	3	1
GO:0033039	MF	salty taste receptor activity	0	1	1
GO:0033045	BP	regulation of sister chromatid segregation	0	39	1
GO:0033046	BP	negative regulation of sister chromatid segregation	0	15	1
GO:0033047	BP	regulation of mitotic sister chromatid segregation	0	16	1
GO:0033048	BP	negative regulation of mitotic sister chromatid segregation	0	15	1
GO:0033058	BP	directional locomotion	0	1	1
GO:0033059	BP	cellular pigmentation	0	15	1
GO:0033060	BP	ocellus pigmentation	0	20	1
GO:0033061	CC	DNA recombinase mediator complex	0	3	1
GO:0033063	CC	Rad51B-Rad51C-Rad51D-XRCC2 complex	0	2	1
GO:0033065	CC	Rad51C-XRCC3 complex	0	1	1
GO:0033106	CC	cis-Golgi network membrane	0	1	1
GO:0033119	BP	negative regulation of RNA splicing	0	8	1
GO:0033127	BP	regulation of histone phosphorylation	0	3	1
GO:0033128	BP	negative regulation of histone phosphorylation	0	2	1
GO:0033129	BP	positive regulation of histone phosphorylation	0	1	1
GO:0033130	MF	acetylcholine receptor binding	0	2	1
GO:0033134	MF	ubiquitin activating enzyme binding	0	3	1
GO:0033135	BP	regulation of peptidyl-serine phosphorylation	0	2	1
GO:0033138	BP	positive regulation of peptidyl-serine phosphorylation	0	2	1
GO:0033143	BP	regulation of intracellular steroid hormone receptor signaling pathway	0	7	1
GO:0033144	BP	negative regulation of intracellular steroid hormone receptor signaling pathway	0	2	1
GO:0033145	BP	positive regulation of intracellular steroid hormone receptor signaling pathway	0	2	1
GO:0033157	BP	regulation of intracellular protein transport	0	27	1
GO:0033168	BP	conversion of ds siRNA to ss siRNA involved in RNA interference	0	1	1
GO:0033169	BP	histone H3-K9 demethylation	0	6	1
GO:0033173	BP	calcineurin-NFAT signaling cascade	0	4	1
GO:0033178	CC	proton-transporting two-sector ATPase complex, catalytic domain	0	21	1
GO:0033180	CC	proton-transporting V-type ATPase, V1 domain	0	13	1
GO:0033182	BP	regulation of histone ubiquitination	0	5	1
GO:0033183	BP	negative regulation of histone ubiquitination	0	3	1
GO:0033184	BP	positive regulation of histone ubiquitination	0	1	1
GO:0033185	CC	dolichol-phosphate-mannose synthase complex	0	3	1
GO:0033186	CC	CAF-1 complex	0	5	1
GO:0033188	MF	sphingomyelin synthase activity	0	2	1
GO:0033192	MF	calmodulin-dependent protein phosphatase activity	0	5	1
GO:0033204	MF	ribonuclease P RNA binding	0	10	1
GO:0033206	BP	cytokinesis after meiosis	0	50	1
GO:0033207	MF	beta-1,4-N-acetylgalactosaminyltransferase activity	0	4	1
GO:0033211	BP	adiponectin-activated signaling pathway	0	1	1
GO:0033215	BP	reductive iron assimilation	0	1	1
GO:0033227	BP	dsRNA transport	0	26	1
GO:0033233	BP	regulation of protein sumoylation	0	3	1
GO:0033234	BP	negative regulation of protein sumoylation	0	3	1
GO:0033239	BP	negative regulation of cellular amine metabolic process	0	1	1
GO:0033290	CC	eukaryotic 48S preinitiation complex	0	1	1
GO:0033293	MF	monocarboxylic acid binding	0	9	1
GO:0033300	MF	dehydroascorbic acid transmembrane transporter activity	0	1	1
GO:0033313	BP	meiotic cell cycle checkpoint	0	4	1
GO:0033316	BP	meiotic spindle assembly checkpoint signaling	0	2	1
GO:0033328	MF	peroxisome membrane targeting sequence binding	0	1	1
GO:0033345	BP	asparagine catabolic process via L-aspartate	0	2	1
GO:0033363	BP	secretory granule organization	0	9	1
GO:0033387	BP	putrescine biosynthetic process from ornithine	0	2	1
GO:0033396	BP	beta-alanine biosynthetic process via 3-ureidopropionate	0	1	1
GO:0033402	MF	UUC codon-amino acid adaptor activity	0	8	1
GO:0033403	MF	UUA codon-amino acid adaptor activity	0	4	1
GO:0033404	MF	UUG codon-amino acid adaptor activity	0	4	1
GO:0033405	MF	UCU codon-amino acid adaptor activity	0	8	1
GO:0033407	MF	UCA codon-amino acid adaptor activity	0	2	1
GO:0033408	MF	UCG codon-amino acid adaptor activity	0	4	1
GO:0033410	MF	UAC codon-amino acid adaptor activity	0	10	1
GO:0033414	MF	UGC codon-amino acid adaptor activity	0	7	1
GO:0033415	MF	UGA codon-amino acid adaptor activity	0	1	1
GO:0033416	MF	UGG codon-amino acid adaptor activity	0	8	1
GO:0033417	MF	CUU codon-amino acid adaptor activity	0	4	1
GO:0033419	MF	CUA codon-amino acid adaptor activity	0	2	1
GO:0033420	MF	CUG codon-amino acid adaptor activity	0	8	1
GO:0033421	MF	CCU codon-amino acid adaptor activity	0	7	1
GO:0033423	MF	CCA codon-amino acid adaptor activity	0	5	1
GO:0033424	MF	CCG codon-amino acid adaptor activity	0	5	1
GO:0033426	MF	CAC codon-amino acid adaptor activity	0	5	1
GO:0033427	MF	CAA codon-amino acid adaptor activity	0	4	1
GO:0033428	MF	CAG codon-amino acid adaptor activity	0	8	1
GO:0033429	MF	CGU codon-amino acid adaptor activity	0	10	1
GO:0033431	MF	CGA codon-amino acid adaptor activity	0	10	1
GO:0033433	MF	AUU codon-amino acid adaptor activity	0	9	1
GO:0033435	MF	AUA codon-amino acid adaptor activity	0	2	1
GO:0033436	MF	AUG codon-amino acid adaptor activity	0	12	1
GO:0033437	MF	ACU codon-amino acid adaptor activity	0	8	1
GO:0033439	MF	ACA codon-amino acid adaptor activity	0	6	1
GO:0033440	MF	ACG codon-amino acid adaptor activity	0	3	1
GO:0033442	MF	AAC codon-amino acid adaptor activity	0	10	1
GO:0033443	MF	AAA codon-amino acid adaptor activity	0	6	1
GO:0033444	MF	AAG codon-amino acid adaptor activity	0	13	1
GO:0033446	MF	AGC codon-amino acid adaptor activity	0	6	1
GO:0033447	MF	AGA codon-amino acid adaptor activity	0	3	1
GO:0033448	MF	AGG codon-amino acid adaptor activity	0	3	1
GO:0033449	MF	GUU codon-amino acid adaptor activity	0	6	1
GO:0033451	MF	GUA codon-amino acid adaptor activity	0	2	1
GO:0033452	MF	GUG codon-amino acid adaptor activity	0	7	1
GO:0033453	MF	GCU codon-amino acid adaptor activity	0	12	1
GO:0033455	MF	GCA codon-amino acid adaptor activity	0	2	1
GO:0033456	MF	GCG codon-amino acid adaptor activity	0	3	1
GO:0033458	MF	GAC codon-amino acid adaptor activity	0	13	1
GO:0033459	MF	GAA codon-amino acid adaptor activity	0	6	1
GO:0033460	MF	GAG codon-amino acid adaptor activity	0	12	1
GO:0033462	MF	GGC codon-amino acid adaptor activity	0	14	1
GO:0033463	MF	GGA codon-amino acid adaptor activity	0	6	1
GO:0033477	BP	S-methylmethionine metabolic process	0	2	1
GO:0033499	BP	galactose catabolic process via UDP-galactose	0	7	1
GO:0033501	BP	galactose homeostasis	0	1	1
GO:0033503	CC	HULC complex	0	1	1
GO:0033523	BP	histone H2B ubiquitination	0	2	1
GO:0033528	BP	S-methylmethionine cycle	0	2	1
GO:0033539	BP	fatty acid beta-oxidation using acyl-CoA dehydrogenase	0	4	1
GO:0033540	BP	fatty acid beta-oxidation using acyl-CoA oxidase	0	8	1
GO:0033549	MF	MAP kinase phosphatase activity	0	5	1
GO:0033550	MF	MAP kinase tyrosine phosphatase activity	0	1	1
GO:0033553	CC	rDNA heterochromatin	0	3	1
GO:0033555	BP	multicellular organismal response to stress	0	6	1
GO:0033557	CC	Slx1-Slx4 complex	0	7	1
GO:0033558	MF	protein deacetylase activity	0	11	1
GO:0033559	BP	unsaturated fatty acid metabolic process	0	9	1
GO:0033563	BP	dorsal/ventral axon guidance	0	1	1
GO:0033565	CC	ESCRT-0 complex	0	2	1
GO:0033566	BP	gamma-tubulin complex localization	0	2	1
GO:0033567	BP	DNA replication, Okazaki fragment processing	0	2	1
GO:0033577	BP	protein glycosylation in endoplasmic reticulum	0	2	1
GO:0033578	BP	protein glycosylation in Golgi	0	1	1
GO:0033583	CC	rhabdomere membrane	0	8	1
GO:0033588	CC	Elongator holoenzyme complex	0	7	1
GO:0033596	CC	TSC1-TSC2 complex	0	9	1
GO:0033597	CC	mitotic checkpoint complex	0	1	1
GO:0033612	MF	receptor serine/threonine kinase binding	0	4	1
GO:0033617	BP	mitochondrial cytochrome c oxidase assembly	0	20	1
GO:0033627	BP	cell adhesion mediated by integrin	0	35	1
GO:0033628	BP	regulation of cell adhesion mediated by integrin	0	5	1
GO:0033630	BP	positive regulation of cell adhesion mediated by integrin	0	2	1
GO:0033631	BP	cell-cell adhesion mediated by integrin	0	2	1
GO:0033632	BP	regulation of cell-cell adhesion mediated by integrin	0	2	1
GO:0033634	BP	positive regulation of cell-cell adhesion mediated by integrin	0	1	1
GO:0033643	CC	host cell part	0	3	1
GO:0033646	CC	host intracellular part	0	3	1
GO:0033647	CC	host intracellular organelle	0	3	1
GO:0033648	CC	host intracellular membrane-bounded organelle	0	3	1
GO:0033677	MF	DNA/RNA helicase activity	0	2	1
GO:0033679	MF	3'-5' DNA/RNA helicase activity	0	1	1
GO:0033683	BP	nucleotide-excision repair, DNA incision	0	7	1
GO:0033697	BP	positive regulation of extent of heterochromatin assembly	0	2	1
GO:0033699	MF	DNA 5'-adenosine monophosphate hydrolase activity	0	1	1
GO:0033743	MF	peptide-methionine (R)-S-oxide reductase activity	0	4	1
GO:0033744	MF	L-methionine:thioredoxin-disulfide S-oxidoreductase activity	0	1	1
GO:0033746	MF	histone demethylase activity (H3-R2 specific)	0	1	1
GO:0033749	MF	histone demethylase activity (H4-R3 specific)	0	2	1
GO:0033750	BP	ribosome localization	0	12	1
GO:0033764	MF	steroid dehydrogenase activity, acting on the CH-OH group of donors, NAD or NADP as acceptor	0	19	1
GO:0033765	MF	steroid dehydrogenase activity, acting on the CH-CH group of donors	0	1	1
GO:0033768	CC	SUMO-targeted ubiquitin ligase complex	0	1	1
GO:0033819	MF	lipoyl(octanoyl) transferase activity	0	1	1
GO:0033823	MF	procollagen glucosyltransferase activity	0	1	1
GO:0033829	MF	O-fucosylpeptide 3-beta-N-acetylglucosaminyltransferase activity	0	6	1
GO:0033842	MF	N-acetyl-beta-glucosaminyl-glycoprotein 4-beta-N-acetylgalactosaminyltransferase activity	0	4	1
GO:0033857	MF	diphosphoinositol-pentakisphosphate kinase activity	0	3	1
GO:0033862	MF	UMP kinase activity	0	2	1
GO:0033865	BP	nucleoside bisphosphate metabolic process	0	63	1
GO:0033866	BP	nucleoside bisphosphate biosynthetic process	0	30	1
GO:0033869	BP	nucleoside bisphosphate catabolic process	0	2	1
GO:0033875	BP	ribonucleoside bisphosphate metabolic process	0	63	1
GO:0033919	MF	glucan 1,3-alpha-glucosidase activity	0	1	1
GO:0033925	MF	mannosyl-glycoprotein endo-beta-N-acetylglucosaminidase activity	0	1	1
GO:0033961	MF	cis-stilbene-oxide hydrolase activity	0	3	1
GO:0033962	BP	cytoplasmic mRNA processing body assembly	0	18	1
GO:0033967	BP	box C/D RNA metabolic process	0	2	1
GO:0033971	MF	hydroxyisourate hydrolase activity	0	1	1
GO:0033979	BP	box H/ACA RNA metabolic process	0	1	1
GO:0034030	BP	ribonucleoside bisphosphate biosynthetic process	0	30	1
GO:0034031	BP	ribonucleoside bisphosphate catabolic process	0	2	1
GO:0034032	BP	purine nucleoside bisphosphate metabolic process	0	63	1
GO:0034033	BP	purine nucleoside bisphosphate biosynthetic process	0	30	1
GO:0034034	BP	purine nucleoside bisphosphate catabolic process	0	2	1
GO:0034035	BP	purine ribonucleoside bisphosphate metabolic process	0	2	1
GO:0034036	BP	purine ribonucleoside bisphosphate biosynthetic process	0	1	1
GO:0034037	BP	purine ribonucleoside bisphosphate catabolic process	0	1	1
GO:0034038	MF	deoxyhypusine synthase activity	0	1	1
GO:0034039	MF	8-oxo-7,8-dihydroguanine DNA N-glycosylase activity	0	1	1
GO:0034045	CC	pre-autophagosomal structure membrane	0	8	1
GO:0034046	MF	poly(G) binding	0	3	1
GO:0034059	BP	response to anoxia	0	6	1
GO:0034061	MF	DNA polymerase activity	0	16	1
GO:0034063	BP	stress granule assembly	0	9	1
GO:0034066	CC	Ric1-Rgp1 guanyl-nucleotide exchange factor complex	0	3	1
GO:0034067	BP	protein localization to Golgi apparatus	0	9	1
GO:0034080	BP	CENP-A containing nucleosome assembly	0	7	1
GO:0034085	BP	establishment of sister chromatid cohesion	0	6	1
GO:0034086	BP	maintenance of sister chromatid cohesion	0	5	1
GO:0034087	BP	establishment of mitotic sister chromatid cohesion	0	1	1
GO:0034088	BP	maintenance of mitotic sister chromatid cohesion	0	7	1
GO:0034091	BP	regulation of maintenance of sister chromatid cohesion	0	1	1
GO:0034093	BP	positive regulation of maintenance of sister chromatid cohesion	0	1	1
GO:0034098	CC	VCP-NPL4-UFD1 AAA ATPase complex	0	1	1
GO:0034101	BP	erythrocyte homeostasis	0	1	1
GO:0034109	BP	homotypic cell-cell adhesion	0	6	1
GO:0034110	BP	regulation of homotypic cell-cell adhesion	0	5	1
GO:0034111	BP	negative regulation of homotypic cell-cell adhesion	0	1	1
GO:0034112	BP	positive regulation of homotypic cell-cell adhesion	0	1	1
GO:0034113	BP	heterotypic cell-cell adhesion	0	2	1
GO:0034114	BP	regulation of heterotypic cell-cell adhesion	0	2	1
GO:0034116	BP	positive regulation of heterotypic cell-cell adhesion	0	2	1
GO:0034182	BP	regulation of maintenance of mitotic sister chromatid cohesion	0	1	1
GO:0034184	BP	positive regulation of maintenance of mitotic sister chromatid cohesion	0	1	1
GO:0034185	MF	apolipoprotein binding	0	1	1
GO:0034196	BP	acylglycerol transport	0	1	1
GO:0034203	BP	glycolipid translocation	0	1	1
GO:0034235	MF	GPI anchor binding	0	1	1
GO:0034236	MF	protein kinase A catalytic subunit binding	0	1	1
GO:0034237	MF	protein kinase A regulatory subunit binding	0	7	1
GO:0034244	BP	negative regulation of transcription elongation from RNA polymerase II promoter	0	13	1
GO:0034245	CC	mitochondrial DNA-directed RNA polymerase complex	0	1	1
GO:0034246	MF	mitochondrial transcription factor activity	0	4	1
GO:0034247	BP	snoRNA splicing	0	1	1
GO:0034260	BP	negative regulation of GTPase activity	0	2	1
GO:0034271	CC	phosphatidylinositol 3-kinase complex, class III, type I	0	7	1
GO:0034272	CC	phosphatidylinositol 3-kinase complex, class III, type II	0	3	1
GO:0034274	CC	Atg12-Atg5-Atg16 complex	0	5	1
GO:0034284	BP	response to monosaccharide stimulus	0	18	1
GO:0034286	BP	response to maltose stimulus	0	1	1
GO:0034287	BP	detection of monosaccharide stimulus	0	1	1
GO:0034288	BP	detection of disaccharide stimulus	0	1	1
GO:0034289	BP	detection of maltose stimulus	0	1	1
GO:0034308	BP	primary alcohol metabolic process	0	16	1
GO:0034309	BP	primary alcohol biosynthetic process	0	2	1
GO:0034316	BP	negative regulation of Arp2/3 complex-mediated actin nucleation	0	4	1
GO:0034333	BP	adherens junction assembly	0	18	1
GO:0034334	BP	adherens junction maintenance	0	7	1
GO:0034338	MF	short-chain carboxylesterase activity	0	3	1
GO:0034349	BP	glial cell apoptotic process	0	4	1
GO:0034350	BP	regulation of glial cell apoptotic process	0	2	1
GO:0034351	BP	negative regulation of glial cell apoptotic process	0	1	1
GO:0034352	BP	positive regulation of glial cell apoptotic process	0	1	1
GO:0034353	MF	RNA pyrophosphohydrolase activity	0	3	1
GO:0034355	BP	NAD salvage	0	1	1
GO:0034356	BP	NAD biosynthesis via nicotinamide riboside salvage pathway	0	1	1
GO:0034367	BP	macromolecular complex remodeling	0	8	1
GO:0034388	CC	Pwp2p-containing subcomplex of 90S preribosome	0	5	1
GO:0034389	BP	lipid particle organization	0	15	1
GO:0034394	BP	protein localization to cell surface	0	7	1
GO:0034399	CC	nuclear periphery	0	37	1
GO:0034402	BP	recruitment of 3'-end processing factors to RNA polymerase II holoenzyme complex	0	3	1
GO:0034414	BP	tRNA 3'-trailer cleavage, endonucleolytic	0	1	1
GO:0034416	MF	bisphosphoglycerate phosphatase activity	0	2	1
GO:0034417	MF	bisphosphoglycerate 3-phosphatase activity	0	2	1
GO:0034421	BP	post-translational protein acetylation	0	1	1
GO:0034427	BP	nuclear-transcribed mRNA catabolic process, exonucleolytic, 3'-5'	0	9	1
GO:0034428	BP	nuclear-transcribed mRNA catabolic process, exonucleolytic, 5'-3'	0	1	1
GO:0034431	MF	bis(5'-adenosyl)-hexaphosphatase activity	0	2	1
GO:0034432	MF	bis(5'-adenosyl)-pentaphosphatase activity	0	1	1
GO:0034433	BP	steroid esterification	0	1	1
GO:0034434	BP	sterol esterification	0	1	1
GO:0034435	BP	cholesterol esterification	0	1	1
GO:0034440	BP	lipid oxidation	0	39	1
GO:0034446	BP	substrate adhesion-dependent cell spreading	0	17	1
GO:0034450	MF	ubiquitin-ubiquitin ligase activity	0	9	1
GO:0034451	CC	centriolar satellite	0	4	1
GO:0034452	MF	dynactin binding	0	4	1
GO:0034454	BP	microtubule anchoring at centrosome	0	5	1
GO:0034455	CC	t-UTP complex	0	3	1
GO:0034456	CC	UTP-C complex	0	2	1
GO:0034457	CC	Mpp10 complex	0	3	1
GO:0034458	MF	3'-5' RNA helicase activity	0	3	1
GO:0034462	BP	small-subunit processome assembly	0	6	1
GO:0034464	CC	BBSome	0	11	1
GO:0034471	BP	ncRNA 5'-end processing	0	20	1
GO:0034472	BP	snRNA 3'-end processing	0	31	1
GO:0034473	BP	U1 snRNA 3'-end processing	0	2	1
GO:0034474	BP	U2 snRNA 3'-end processing	0	1	1
GO:0034475	BP	U4 snRNA 3'-end processing	0	7	1
GO:0034476	BP	U5 snRNA 3'-end processing	0	2	1
GO:0034477	BP	U6 snRNA 3'-end processing	0	1	1
GO:0034481	MF	chondroitin sulfotransferase activity	0	1	1
GO:0034497	BP	protein localization to phagophore assembly site	0	6	1
GO:0034498	BP	early endosome to Golgi transport	0	2	1
GO:0034501	BP	protein localization to kinetochore	0	8	1
GO:0034502	BP	protein localization to chromosome	0	19	1
GO:0034506	CC	chromosome, centromeric core domain	0	1	1
GO:0034511	MF	U3 snoRNA binding	0	5	1
GO:0034512	MF	box C/D snoRNA binding	0	1	1
GO:0034513	MF	box H/ACA snoRNA binding	0	3	1
GO:0034515	CC	proteasome storage granule	0	2	1
GO:0034518	CC	RNA cap binding complex	0	8	1
GO:0034584	MF	piRNA binding	0	7	1
GO:0034587	BP	piRNA metabolic process	0	25	1
GO:0034593	MF	phosphatidylinositol bisphosphate phosphatase activity	0	13	1
GO:0034594	MF	phosphatidylinositol trisphosphate phosphatase activity	0	1	1
GO:0034595	MF	phosphatidylinositol phosphate 5-phosphatase activity	0	7	1
GO:0034596	MF	phosphatidylinositol phosphate 4-phosphatase activity	0	5	1
GO:0034597	MF	phosphatidylinositol-4,5-bisphosphate 4-phosphatase activity	0	1	1
GO:0034603	MF	pyruvate dehydrogenase [NAD(P)+] activity	0	1	1
GO:0034604	MF	pyruvate dehydrogenase (NAD+) activity	0	1	1
GO:0034605	BP	cellular response to heat	0	40	1
GO:0034625	BP	fatty acid elongation, monounsaturated fatty acid	0	20	1
GO:0034626	BP	fatty acid elongation, polyunsaturated fatty acid	0	20	1
GO:0034629	BP	cellular protein complex localization	0	9	1
GO:0034643	BP	establishment of mitochondrion localization, microtubule-mediated	0	13	1
GO:0034644	BP	cellular response to UV	0	15	1
GO:0034647	MF	histone demethylase activity (H3-trimethyl-K4 specific)	0	4	1
GO:0034648	MF	histone demethylase activity (H3-dimethyl-K4 specific)	0	1	1
GO:0034657	CC	GID complex	0	7	1
GO:0034661	BP	ncRNA catabolic process	0	19	1
GO:0034663	CC	endoplasmic reticulum chaperone complex	0	7	1
GO:0034693	CC	U11/U12 snRNP	0	1	1
GO:0034707	CC	chloride channel complex	0	2	1
GO:0034709	CC	methylosome	0	2	1
GO:0034713	MF	type I transforming growth factor beta receptor binding	0	1	1
GO:0034715	CC	pICln-Sm protein complex	0	3	1
GO:0034718	CC	SMN-Gemin2 complex	0	2	1
GO:0034719	CC	SMN-Sm protein complex	0	10	1
GO:0034720	BP	histone H3-K4 demethylation	0	9	1
GO:0034721	BP	histone H3-K4 demethylation, trimethyl-H3-K4-specific	0	3	1
GO:0034722	MF	gamma-glutamyl-peptidase activity	0	2	1
GO:0034723	BP	DNA replication-dependent nucleosome organization	0	2	1
GO:0034724	BP	DNA replication-independent nucleosome organization	0	12	1
GO:0034727	BP	piecemeal microautophagy of the nucleus	0	5	1
GO:0034730	CC	SmD-containing SMN-Sm protein complex	0	2	1
GO:0034736	MF	cholesterol O-acyltransferase activity	0	1	1
GO:0034739	MF	histone deacetylase activity (H4-K16 specific)	0	1	1
GO:0034756	BP	regulation of iron ion transport	0	2	1
GO:0034758	BP	positive regulation of iron ion transport	0	2	1
GO:0034759	BP	regulation of iron ion transmembrane transport	0	2	1
GO:0034761	BP	positive regulation of iron ion transmembrane transport	0	2	1
GO:0034762	BP	regulation of transmembrane transport	0	47	1
GO:0034763	BP	negative regulation of transmembrane transport	0	9	1
GO:0034764	BP	positive regulation of transmembrane transport	0	32	1
GO:0034765	BP	regulation of ion transmembrane transport	0	46	1
GO:0034766	BP	negative regulation of ion transmembrane transport	0	9	1
GO:0034767	BP	positive regulation of ion transmembrane transport	0	31	1
GO:0034770	BP	histone H4-K20 methylation	0	5	1
GO:0034771	BP	histone H4-K20 monomethylation	0	1	1
GO:0034772	BP	histone H4-K20 dimethylation	0	2	1
GO:0034773	BP	histone H4-K20 trimethylation	0	4	1
GO:0034774	CC	secretory granule lumen	0	1	1
GO:0034963	BP	box C/D RNA processing	0	2	1
GO:0034964	BP	box H/ACA RNA processing	0	1	1
GO:0034969	BP	histone arginine methylation	0	5	1
GO:0034970	BP	histone H3-R2 methylation	0	1	1
GO:0034975	BP	protein folding in endoplasmic reticulum	0	5	1
GO:0034979	MF	NAD-dependent protein deacetylase activity	0	5	1
GO:0034982	BP	mitochondrial protein processing	0	10	1
GO:0034983	BP	peptidyl-lysine deacetylation	0	1	1
GO:0034986	MF	iron chaperone activity	0	2	1
GO:0034990	CC	nuclear mitotic cohesin complex	0	2	1
GO:0034991	CC	nuclear meiotic cohesin complex	0	1	1
GO:0034994	BP	microtubule organizing center attachment site organization	0	1	1
GO:0034998	CC	oligosaccharyltransferase I complex	0	1	1
GO:0035001	BP	dorsal trunk growth, open tracheal system	0	10	1
GO:0035002	BP	liquid clearance, open tracheal system	0	25	1
GO:0035003	CC	subapical complex	0	16	1
GO:0035004	MF	phosphatidylinositol 3-kinase activity	0	10	1
GO:0035005	MF	1-phosphatidylinositol-4-phosphate 3-kinase activity	0	6	1
GO:0035007	BP	regulation of melanization defense response	0	13	1
GO:0035008	BP	positive regulation of melanization defense response	0	8	1
GO:0035009	BP	negative regulation of melanization defense response	0	6	1
GO:0035013	MF	myosuppressin receptor activity	0	4	1
GO:0035014	MF	phosphatidylinositol 3-kinase regulator activity	0	5	1
GO:0035015	BP	elongation of arista core	0	2	1
GO:0035018	BP	adult chitin-based cuticle pattern formation	0	1	1
GO:0035019	BP	somatic stem cell maintenance	0	20	1
GO:0035020	BP	regulation of Rac protein signal transduction	0	4	1
GO:0035022	BP	positive regulation of Rac protein signal transduction	0	3	1
GO:0035024	BP	negative regulation of Rho protein signal transduction	0	1	1
GO:0035026	BP	leading edge cell differentiation	0	2	1
GO:0035032	CC	phosphatidylinositol 3-kinase complex, class III	0	6	1
GO:0035034	MF	histone acetyltransferase regulator activity	0	1	1
GO:0035035	MF	histone acetyltransferase binding	0	5	1
GO:0035036	BP	sperm-egg recognition	0	1	1
GO:0035037	BP	sperm entry	0	1	1
GO:0035038	BP	female pronucleus assembly	0	2	1
GO:0035046	BP	pronuclear migration	0	5	1
GO:0035049	MF	juvenile hormone acid methyltransferase activity	0	2	1
GO:0035052	BP	dorsal vessel aortic cell fate commitment	0	1	1
GO:0035053	BP	dorsal vessel heart proper cell fate commitment	0	6	1
GO:0035054	BP	embryonic heart tube anterior/posterior pattern specification	0	3	1
GO:0035059	CC	RCAF complex	0	4	1
GO:0035062	CC	omega speckle	0	7	1
GO:0035063	BP	nuclear speck organization	0	2	1
GO:0035064	MF	methylated histone residue binding	0	26	1
GO:0035066	BP	positive regulation of histone acetylation	0	6	1
GO:0035067	BP	negative regulation of histone acetylation	0	2	1
GO:0035073	BP	pupariation	0	18	1
GO:0035077	BP	ecdysone-mediated polytene chromosome puffing	0	1	1
GO:0035079	BP	polytene chromosome puffing	0	12	1
GO:0035080	BP	heat shock-mediated polytene chromosome puffing	0	10	1
GO:0035087	BP	siRNA loading onto RISC involved in RNA interference	0	9	1
GO:0035089	BP	establishment of apical/basal cell polarity	0	9	1
GO:0035092	BP	sperm chromatin condensation	0	21	1
GO:0035093	BP	spermatogenesis, exchange of chromosomal proteins	0	10	1
GO:0035094	BP	response to nicotine	0	9	1
GO:0035095	BP	behavioral response to nicotine	0	1	1
GO:0035100	MF	ecdysone binding	0	5	1
GO:0035101	CC	FACT complex	0	6	1
GO:0035103	BP	sterol regulatory element binding protein cleavage	0	4	1
GO:0035106	BP	operant conditioning	0	2	1
GO:0035145	CC	exon-exon junction complex	0	12	1
GO:0035156	BP	fusion cell fate specification	0	4	1
GO:0035157	BP	negative regulation of fusion cell fate specification	0	2	1
GO:0035158	BP	regulation of tube diameter, open tracheal system	0	12	1
GO:0035160	BP	maintenance of epithelial integrity, open tracheal system	0	12	1
GO:0035163	BP	embryonic hemocyte differentiation	0	3	1
GO:0035165	BP	embryonic crystal cell differentiation	0	4	1
GO:0035168	BP	larval lymph gland hemocyte differentiation	0	25	1
GO:0035169	BP	lymph gland plasmatocyte differentiation	0	7	1
GO:0035170	BP	lymph gland crystal cell differentiation	0	9	1
GO:0035171	BP	lamellocyte differentiation	0	15	1
GO:0035177	BP	larval foraging behavior	0	10	1
GO:0035178	BP	turning behavior	0	3	1
GO:0035179	BP	larval turning behavior	0	3	1
GO:0035180	BP	larval wandering behavior	0	2	1
GO:0035182	CC	female germline ring canal outer rim	0	3	1
GO:0035183	CC	female germline ring canal inner rim	0	7	1
GO:0035184	MF	histone threonine kinase activity	0	2	1
GO:0035185	BP	preblastoderm mitotic cell cycle	0	5	1
GO:0035187	BP	hatching behavior	0	3	1
GO:0035188	BP	hatching	0	4	1
GO:0035189	CC	Rb-E2F complex	0	7	1
GO:0035190	BP	syncytial nuclear migration	0	9	1
GO:0035191	BP	nuclear axial expansion	0	5	1
GO:0035192	BP	nuclear cortical migration	0	2	1
GO:0035195	BP	gene silencing by miRNA	0	139	1
GO:0035196	BP	production of miRNAs involved in gene silencing by miRNA	0	17	1
GO:0035197	MF	siRNA binding	0	14	1
GO:0035198	MF	miRNA binding	0	5	1
GO:0035199	BP	salt aversion	0	4	1
GO:0035203	BP	regulation of lamellocyte differentiation	0	11	1
GO:0035204	BP	negative regulation of lamellocyte differentiation	0	9	1
GO:0035205	BP	positive regulation of lamellocyte differentiation	0	1	1
GO:0035207	BP	negative regulation of hemocyte proliferation	0	8	1
GO:0035208	BP	positive regulation of hemocyte proliferation	0	9	1
GO:0035210	BP	prepupal development	0	18	1
GO:0035212	BP	cell competition in a multicellular organism	0	21	1
GO:0035213	BP	clypeo-labral disc development	0	6	1
GO:0035217	BP	labial disc development	0	4	1
GO:0035226	MF	glutamate-cysteine ligase catalytic subunit binding	0	2	1
GO:0035227	BP	regulation of glutamate-cysteine ligase activity	0	1	1
GO:0035229	BP	positive regulation of glutamate-cysteine ligase activity	0	3	1
GO:0035230	CC	cytoneme	0	17	1
GO:0035231	BP	cytoneme assembly	0	2	1
GO:0035232	BP	germ cell attraction	0	5	1
GO:0035233	BP	germ cell repulsion	0	9	1
GO:0035234	BP	germ cell programmed cell death	0	12	1
GO:0035237	MF	corazonin receptor activity	0	4	1
GO:0035238	BP	vitamin A biosynthetic process	0	2	1
GO:0035241	MF	protein-arginine omega-N monomethyltransferase activity	0	7	1
GO:0035242	MF	protein-arginine omega-N asymmetric methyltransferase activity	0	2	1
GO:0035248	MF	alpha-1,4-N-acetylgalactosaminyltransferase activity	0	5	1
GO:0035250	MF	UDP-galactosyltransferase activity	0	8	1
GO:0035251	MF	UDP-glucosyltransferase activity	0	9	1
GO:0035252	MF	UDP-xylosyltransferase activity	0	6	1
GO:0035254	MF	glutamate receptor binding	0	2	1
GO:0035255	MF	ionotropic glutamate receptor binding	0	1	1
GO:0035256	MF	G protein-coupled glutamate receptor binding	0	1	1
GO:0035259	MF	glucocorticoid receptor binding	0	1	1
GO:0035262	BP	gonad morphogenesis	0	9	1
GO:0035270	BP	endocrine system development	0	5	1
GO:0035271	BP	ring gland development	0	6	1
GO:0035274	MF	diphenyl phthalate binding	0	4	1
GO:0035275	MF	dibutyl phthalate binding	0	3	1
GO:0035276	MF	ethanol binding	0	1	1
GO:0035278	BP	negative regulation of translation involved in gene silencing by miRNA	0	10	1
GO:0035279	BP	mRNA cleavage involved in gene silencing by miRNA	0	3	1
GO:0035280	BP	miRNA loading onto RISC involved in gene silencing by miRNA	0	1	1
GO:0035291	BP	specification of segmental identity, intercalary segment	0	1	1
GO:0035294	BP	determination of wing disc primordium	0	1	1
GO:0035297	BP	regulation of Malpighian tubule diameter	0	3	1
GO:0035298	BP	regulation of Malpighian tubule size	0	4	1
GO:0035299	MF	inositol pentakisphosphate 2-kinase activity	0	2	1
GO:0035301	CC	Hedgehog signaling complex	0	9	1
GO:0035302	MF	ecdysteroid 25-hydroxylase activity	0	1	1
GO:0035303	BP	regulation of dephosphorylation	0	44	1
GO:0035304	BP	regulation of protein dephosphorylation	0	37	1
GO:0035305	BP	negative regulation of dephosphorylation	0	16	1
GO:0035306	BP	positive regulation of dephosphorylation	0	4	1
GO:0035307	BP	positive regulation of protein dephosphorylation	0	4	1
GO:0035308	BP	negative regulation of protein dephosphorylation	0	14	1
GO:0035311	BP	wing cell fate specification	0	4	1
GO:0035312	MF	5'-3' exodeoxyribonuclease activity	0	6	1
GO:0035313	BP	wound healing, spreading of epidermal cells	0	3	1
GO:0035314	BP	scab formation	0	2	1
GO:0035318	BP	imaginal disc-derived wing hair outgrowth	0	1	1
GO:0035321	BP	maintenance of imaginal disc-derived wing hair orientation	0	3	1
GO:0035324	CC	female germline ring canal	0	15	1
GO:0035325	MF	Toll-like receptor binding	0	1	1
GO:0035328	CC	transcriptionally silent chromatin	0	1	1
GO:0035332	BP	positive regulation of hippo signaling cascade	0	111	1
GO:0035336	BP	long-chain fatty-acyl-CoA metabolic process	0	19	1
GO:0035337	BP	fatty-acyl-CoA metabolic process	0	34	1
GO:0035338	BP	long-chain fatty-acyl-CoA biosynthetic process	0	1	1
GO:0035339	CC	SPOTS complex	0	1	1
GO:0035349	BP	coenzyme A transmembrane transport	0	1	1
GO:0035350	BP	FAD transmembrane transport	0	2	1
GO:0035351	BP	heme transmembrane transport	0	1	1
GO:0035352	BP	NAD transmembrane transport	0	1	1
GO:0035356	BP	cellular triglyceride homeostasis	0	2	1
GO:0035363	CC	histone locus body	0	26	1
GO:0035368	MF	selenocysteine insertion sequence binding	0	2	1
GO:0035370	CC	UBC13-UEV1A complex	0	2	1
GO:0035371	CC	microtubule plus end	0	20	1
GO:0035372	BP	protein localization to microtubule	0	7	1
GO:0035383	BP	thioester metabolic process	0	53	1
GO:0035384	BP	thioester biosynthetic process	0	23	1
GO:0035385	BP	Roundabout signaling pathway	0	4	1
GO:0035386	BP	regulation of Roundabout signaling pathway	0	1	1
GO:0035405	BP	histone-threonine phosphorylation	0	2	1
GO:0035418	BP	protein localization to synapse	0	5	1
GO:0035434	BP	copper ion transmembrane transport	0	5	1
GO:0035437	BP	maintenance of protein localization in endoplasmic reticulum	0	4	1
GO:0035438	MF	cyclic-di-GMP binding	0	2	1
GO:0035442	BP	dipeptide transmembrane transport	0	3	1
GO:0035459	BP	vesicle cargo loading	0	5	1
GO:0035461	BP	vitamin transmembrane transport	0	9	1
GO:0035482	BP	gastric motility	0	1	1
GO:0035483	BP	gastric emptying	0	1	1
GO:0035494	BP	SNARE complex disassembly	0	5	1
GO:0035497	MF	cAMP response element binding	0	2	1
GO:0035498	BP	carnosine metabolic process	0	2	1
GO:0035507	BP	regulation of myosin-light-chain-phosphatase activity	0	1	1
GO:0035509	BP	negative regulation of myosin-light-chain-phosphatase activity	0	1	1
GO:0035510	BP	DNA dealkylation	0	4	1
GO:0035511	BP	oxidative DNA demethylation	0	3	1
GO:0035513	BP	oxidative RNA demethylation	0	1	1
GO:0035514	MF	DNA demethylase activity	0	3	1
GO:0035515	MF	oxidative RNA demethylase activity	0	1	1
GO:0035516	MF	oxidative DNA demethylase activity	0	3	1
GO:0035517	CC	PR-DUB complex	0	5	1
GO:0035520	BP	monoubiquitinated protein deubiquitination	0	2	1
GO:0035521	BP	monoubiquitinated histone deubiquitination	0	2	1
GO:0035522	BP	monoubiquitinated histone H2A deubiquitination	0	3	1
GO:0035523	BP	protein K29-linked deubiquitination	0	1	1
GO:0035524	BP	proline transmembrane transport	0	1	1
GO:0035529	MF	NADH pyrophosphatase activity	0	1	1
GO:0035552	BP	oxidative single-stranded DNA demethylation	0	1	1
GO:0035561	BP	regulation of chromatin binding	0	4	1
GO:0035562	BP	negative regulation of chromatin binding	0	1	1
GO:0035567	BP	non-canonical Wnt receptor signaling pathway	0	5	1
GO:0035568	BP	N-terminal peptidyl-proline methylation	0	1	1
GO:0035581	BP	sequestering of extracellular ligand from receptor	0	1	1
GO:0035588	BP	G-protein coupled purinergic receptor signaling pathway	0	1	1
GO:0035590	BP	purinergic nucleotide receptor signaling pathway	0	1	1
GO:0035593	BP	positive regulation of Wnt receptor signaling pathway by establishment of Wnt protein localization to extracellular region	0	2	1
GO:0035596	MF	methylthiotransferase activity	0	2	1
GO:0035597	MF	N6-isopentenyladenosine methylthiotransferase activity	0	1	1
GO:0035598	MF	N6-threonylcarbomyladenosine methylthiotransferase activity	0	1	1
GO:0035600	BP	tRNA methylthiolation	0	2	1
GO:0035601	BP	protein deacylation	0	27	1
GO:0035605	MF	peptidyl-cysteine S-nitrosylase activity	0	3	1
GO:0035608	BP	protein deglutamylation	0	1	1
GO:0035610	BP	protein side chain deglutamylation	0	1	1
GO:0035613	MF	RNA stem-loop binding	0	6	1
GO:0035614	MF	snRNA stem-loop binding	0	1	1
GO:0035615	MF	clathrin adaptor activity	0	15	1
GO:0035616	BP	histone H2B conserved C-terminal lysine deubiquitination	0	2	1
GO:0035617	BP	stress granule disassembly	0	1	1
GO:0035621	BP	ER to Golgi ceramide transport	0	2	1
GO:0035626	BP	juvenile hormone mediated signaling pathway	0	6	1
GO:0035627	BP	ceramide transport	0	4	1
GO:0035633	BP	maintenance of blood-brain barrier	0	2	1
GO:0035640	BP	exploration behavior	0	1	1
GO:0035641	BP	locomotory exploration behavior	0	1	1
GO:0035650	MF	AP-1 adaptor complex binding	0	1	1
GO:0035652	BP	clathrin-coated vesicle cargo loading	0	1	1
GO:0035657	CC	eRF1 methyltransferase complex	0	1	1
GO:0035658	CC	Mon1-Ccz1 complex	0	4	1
GO:0035672	BP	oligopeptide transmembrane transport	0	4	1
GO:0035673	MF	oligopeptide transmembrane transporter activity	0	4	1
GO:0035674	BP	tricarboxylic acid transmembrane transport	0	5	1
GO:0035694	BP	mitochondrial protein catabolic process	0	1	1
GO:0035695	BP	mitophagy by induced vacuole formation	0	1	1
GO:0035700	BP	astrocyte chemotaxis	0	1	1
GO:0035720	BP	intraciliary anterograde transport	0	1	1
GO:0035735	BP	intraciliary transport involved in cilium assembly	0	3	1
GO:0035751	BP	regulation of lysosomal lumen pH	0	2	1
GO:0035755	MF	cardiolipin hydrolase activity	0	1	1
GO:0035794	BP	positive regulation of mitochondrial membrane permeability	0	3	1
GO:0035800	MF	ubiquitin-specific protease activator activity	0	2	1
GO:0035803	BP	egg coat formation	0	14	1
GO:0035805	CC	egg coat	0	8	1
GO:0035821	BP	modification of morphology or physiology of other organism	0	2	1
GO:0035825	BP	reciprocal DNA recombination	0	41	1
GO:0035848	BP	oviduct morphogenesis	0	1	1
GO:0035859	CC	Seh1-associated complex	0	17	1
GO:0035861	CC	site of double-strand break	0	12	1
GO:0035869	CC	ciliary transition zone	0	47	1
GO:0035871	BP	protein K11-linked deubiquitination	0	1	1
GO:0035873	BP	lactate transmembrane transport	0	1	1
GO:0035879	BP	plasma membrane lactate transport	0	1	1
GO:0035883	BP	enteroendocrine cell differentiation	0	15	1
GO:0035925	MF	mRNA 3'-UTR AU-rich region binding	0	1	1
GO:0035927	BP	RNA import into mitochondrion	0	3	1
GO:0035928	BP	rRNA import into mitochondrion	0	1	1
GO:0035929	BP	steroid hormone secretion	0	2	1
GO:0035964	BP	COPI-coated vesicle budding	0	1	1
GO:0035965	BP	cardiolipin acyl-chain remodeling	0	1	1
GO:0035970	BP	peptidyl-threonine dephosphorylation	0	3	1
GO:0035971	BP	peptidyl-histidine dephosphorylation	0	4	1
GO:0035973	BP	aggrephagy	0	1	1
GO:0035976	CC	AP1 complex	0	2	1
GO:0035977	BP	protein deglycosylation involved in glycoprotein catabolic process	0	1	1
GO:0035987	BP	endodermal cell differentiation	0	3	1
GO:0035989	BP	tendon development	0	1	1
GO:0035996	CC	rhabdomere microvillus	0	7	1
GO:0035997	CC	rhabdomere microvillus membrane	0	5	1
GO:0035999	BP	tetrahydrofolate interconversion	0	5	1
GO:0036003	BP	positive regulation of transcription from RNA polymerase II promoter in response to stress	0	1	1
GO:0036009	MF	protein-glutamine N-methyltransferase activity	0	2	1
GO:0036010	BP	protein localization to endosome	0	2	1
GO:0036019	CC	endolysosome	0	3	1
GO:0036020	CC	endolysosome membrane	0	2	1
GO:0036031	BP	recruitment of mRNA capping enzyme to RNA polymerase II holoenzyme complex	0	1	1
GO:0036038	CC	MKS complex	0	9	1
GO:0036056	CC	filtration diaphragm	0	4	1
GO:0036058	BP	filtration diaphragm assembly	0	5	1
GO:0036059	BP	nephrocyte diaphragm assembly	0	7	1
GO:0036061	BP	muscle cell chemotaxis toward tendon cell	0	1	1
GO:0036062	CC	presynaptic periactive zone	0	3	1
GO:0036063	CC	acroblast	0	5	1
GO:0036065	BP	fucosylation	0	9	1
GO:0036066	BP	protein O-linked fucosylation	0	5	1
GO:0036071	BP	N-glycan fucosylation	0	4	1
GO:0036080	MF	purine nucleotide-sugar transmembrane transporter activity	0	3	1
GO:0036081	MF	extracellular ammonia-gated ion channel activity	0	1	1
GO:0036082	MF	extracellular phenylacetaldehyde-gated ion channel activity	0	3	1
GO:0036084	BP	GDP-fucose import into endoplasmic reticulum lumen	0	1	1
GO:0036085	BP	GDP-fucose import into Golgi lumen	0	4	1
GO:0036089	BP	cleavage furrow formation	0	4	1
GO:0036090	BP	cleavage furrow ingression	0	7	1
GO:0036092	BP	phosphatidylinositol-3-phosphate biosynthetic process	0	9	1
GO:0036093	BP	germ cell proliferation	0	4	1
GO:0036098	BP	male germ-line stem cell maintenance	0	22	1
GO:0036115	BP	fatty-acyl-CoA catabolic process	0	1	1
GO:0036121	MF	double-stranded DNA helicase activity	0	1	1
GO:0036123	BP	histone H3-K9 dimethylation	0	2	1
GO:0036124	BP	histone H3-K9 trimethylation	0	2	1
GO:0036125	CC	fatty acid beta-oxidation multienzyme complex	0	1	1
GO:0036126	CC	sperm flagellum	0	20	1
GO:0036137	MF	kynurenine aminotransferase activity	0	1	1
GO:0036156	CC	inner dynein arm	0	4	1
GO:0036157	CC	outer dynein arm	0	17	1
GO:0036194	CC	muscle cell projection	0	1	1
GO:0036212	BP	contractile ring maintenance	0	2	1
GO:0036213	BP	contractile ring contraction	0	13	1
GO:0036228	BP	protein localization to nuclear inner membrane	0	4	1
GO:0036257	BP	multivesicular body organization	0	3	1
GO:0036258	BP	multivesicular body assembly	0	2	1
GO:0036260	BP	RNA capping	0	6	1
GO:0036261	BP	7-methylguanosine cap hypermethylation	0	1	1
GO:0036263	MF	L-DOPA monooxygenase activity	0	4	1
GO:0036264	MF	dopamine monooxygenase activity	0	5	1
GO:0036265	BP	RNA (guanine-N7)-methylation	0	7	1
GO:0036285	BP	SAGA complex assembly	0	1	1
GO:0036289	BP	peptidyl-serine autophosphorylation	0	1	1
GO:0036290	BP	protein trans-autophosphorylation	0	1	1
GO:0036292	BP	DNA rewinding	0	2	1
GO:0036295	BP	cellular response to increased oxygen levels	0	1	1
GO:0036296	BP	response to increased oxygen levels	0	10	1
GO:0036297	BP	interstrand cross-link repair	0	21	1
GO:0036309	BP	protein localization to M-band	0	1	1
GO:0036313	MF	phosphatidylinositol 3-kinase catalytic subunit binding	0	2	1
GO:0036353	BP	histone H2A-K119 monoubiquitination	0	3	1
GO:0036361	MF	racemase activity, acting on amino acids and derivatives	0	1	1
GO:0036367	BP	light adaption	0	4	1
GO:0036374	MF	glutathione hydrolase activity	0	5	1
GO:0036375	CC	Kibra-Ex-Mer complex	0	6	1
GO:0036376	BP	sodium ion export across plasma membrane	0	8	1
GO:0036379	CC	myofilament	0	12	1
GO:0036387	CC	pre-replicative complex	0	3	1
GO:0036388	BP	pre-replicative complex assembly	0	8	1
GO:0036396	CC	RNA N6-methyladenosine methyltransferase complex	0	20	1
GO:0036400	MF	short neuropeptide F receptor activity	0	1	1
GO:0036401	MF	pyrokinin receptor activity	0	3	1
GO:0036402	MF	proteasome-activating activity	0	18	1
GO:0036404	BP	conversion of ds siRNA to ss siRNA	0	1	1
GO:0036408	MF	histone acetyltransferase activity (H3-K14 specific)	0	1	1
GO:0036415	BP	regulation of tRNA stability	0	2	1
GO:0036416	BP	tRNA stabilization	0	1	1
GO:0036424	MF	L-phosphoserine phosphatase activity	0	1	1
GO:0036435	MF	K48-linked polyubiquitin modification-dependent protein binding	0	2	1
GO:0036440	MF	citrate synthase activity	0	2	1
GO:0036444	BP	calcium import into the mitochondrion	0	9	1
GO:0036449	CC	microtubule minus-end	0	1	1
GO:0036451	BP	cap mRNA methylation	0	2	1
GO:0036452	CC	ESCRT complex	0	20	1
GO:0036456	MF	L-methionine-(S)-S-oxide reductase activity	0	1	1
GO:0036462	BP	TRAIL-activated apoptotic signaling pathway	0	1	1
GO:0036467	MF	5-hydroxy-L-tryptophan decarboxylase activity	0	1	1
GO:0036468	MF	L-dopa decarboxylase activity	0	2	1
GO:0036474	BP	cell death in response to hydrogen peroxide	0	2	1
GO:0036490	BP	regulation of translation in response to endoplasmic reticulum stress	0	2	1
GO:0036498	BP	IRE1-mediated unfolded protein response	0	2	1
GO:0036499	BP	PERK-mediated unfolded protein response	0	2	1
GO:0036507	BP	protein demannosylation	0	1	1
GO:0036508	BP	protein alpha-1,2-demannosylation	0	1	1
GO:0036524	MF	protein deglycase activity	0	4	1
GO:0036525	BP	protein deglycation	0	2	1
GO:0036529	BP	protein deglycation, glyoxal removal	0	2	1
GO:0036530	BP	protein deglycation, methylglyoxal removal	0	1	1
GO:0038001	BP	paracrine signaling	0	7	1
GO:0038002	BP	endocrine signaling	0	2	1
GO:0038004	BP	epidermal growth factor receptor ligand maturation	0	39	1
GO:0038009	BP	regulation of signal transduction by receptor internalization	0	1	1
GO:0038010	BP	positive regulation of signal transduction by receptor internalization	0	1	1
GO:0038034	BP	signal transduction in absence of ligand	0	3	1
GO:0038037	CC	G protein-coupled receptor dimeric complex	0	4	1
GO:0038038	CC	G protein-coupled receptor homodimeric complex	0	1	1
GO:0038039	CC	G protein-coupled receptor heterodimeric complex	0	5	1
GO:0038060	BP	nitric oxide-cGMP-mediated signaling pathway	0	4	1
GO:0038062	MF	protein tyrosine kinase collagen receptor activity	0	2	1
GO:0038063	BP	collagen-activated tyrosine kinase receptor signaling pathway	0	3	1
GO:0038064	MF	collagen receptor activity	0	2	1
GO:0038065	BP	collagen-activated signaling pathway	0	3	1
GO:0038066	BP	p38MAPK cascade	0	5	1
GO:0038083	BP	peptidyl-tyrosine autophosphorylation	0	6	1
GO:0038085	MF	vascular endothelial growth factor binding	0	1	1
GO:0038098	BP	sequestering of BMP from receptor via BMP binding	0	1	1
GO:0038166	BP	angiotensin-activated signaling pathway	0	1	1
GO:0038171	BP	cannabinoid signaling pathway	0	1	1
GO:0038187	MF	pattern recognition receptor activity	0	7	1
GO:0038188	BP	cholecystokinin signaling pathway	0	1	1
GO:0038201	CC	TOR complex	0	7	1
GO:0038202	BP	TORC1 signaling	0	48	1
GO:0038203	BP	TORC2 signaling	0	10	1
GO:0039706	MF	co-receptor binding	0	1	1
GO:0040005	BP	chitin-based cuticle attachment to epithelium	0	3	1
GO:0040009	BP	regulation of growth rate	0	3	1
GO:0040010	BP	positive regulation of growth rate	0	1	1
GO:0040016	BP	embryonic cleavage	0	11	1
GO:0040019	BP	positive regulation of embryonic development	0	2	1
GO:0040020	BP	regulation of meiosis	0	7	1
GO:0040031	BP	snRNA modification	0	5	1
GO:0040033	BP	negative regulation of translation, ncRNA-mediated	0	9	1
GO:0040034	BP	regulation of development, heterochronic	0	20	1
GO:0040038	BP	polar body extrusion after meiotic divisions	0	1	1
GO:0042023	BP	DNA endoreduplication	0	27	1
GO:0042025	CC	host cell nucleus	0	3	1
GO:0042030	MF	ATPase inhibitor activity	0	3	1
GO:0042038	BP	peptidyl-histidine methylation, to form tele-methylhistidine	0	1	1
GO:0042040	BP	metal incorporation into metallo-molybdopterin complex	0	1	1
GO:0042043	MF	neurexin family protein binding	0	11	1
GO:0042049	BP	cellular acyl-CoA homeostasis	0	1	1
GO:0042053	BP	regulation of dopamine metabolic process	0	3	1
GO:0042056	MF	chemoattractant activity	0	3	1
GO:0042062	BP	long-term strengthening of neuromuscular junction	0	2	1
GO:0042065	BP	glial cell growth	0	9	1
GO:0042066	BP	perineurial glial growth	0	10	1
GO:0042069	BP	regulation of catecholamine metabolic process	0	4	1
GO:0042071	MF	leucokinin receptor activity	0	1	1
GO:0042083	MF	5,10-methylenetetrahydrofolate-dependent methyltransferase activity	0	1	1
GO:0042116	BP	macrophage activation	0	1	1
GO:0042132	MF	fructose 1,6-bisphosphate 1-phosphatase activity	0	1	1
GO:0042133	BP	neurotransmitter metabolic process	0	8	1
GO:0042134	MF	rRNA primary transcript binding	0	3	1
GO:0042135	BP	neurotransmitter catabolic process	0	2	1
GO:0042136	BP	neurotransmitter biosynthetic process	0	6	1
GO:0042138	BP	meiotic DNA double-strand break formation	0	6	1
GO:0042139	BP	early meiotic recombination nodule assembly	0	1	1
GO:0042140	BP	late meiotic recombination nodule assembly	0	1	1
GO:0042144	BP	vacuole fusion, non-autophagic	0	2	1
GO:0042148	BP	strand invasion	0	4	1
GO:0042159	BP	lipoprotein catabolic process	0	5	1
GO:0042162	MF	telomeric DNA binding	0	12	1
GO:0042165	MF	neurotransmitter binding	0	1	1
GO:0042166	MF	acetylcholine binding	0	1	1
GO:0042167	BP	heme catabolic process	0	1	1
GO:0042168	BP	heme metabolic process	0	14	1
GO:0042171	MF	lysophosphatidic acid acyltransferase activity	0	8	1
GO:0042177	BP	negative regulation of protein catabolic process	0	12	1
GO:0042178	BP	xenobiotic catabolic process	0	6	1
GO:0042182	BP	ketone catabolic process	0	2	1
GO:0042214	BP	terpene metabolic process	0	1	1
GO:0042220	BP	response to cocaine	0	13	1
GO:0042247	BP	establishment of planar polarity of follicular epithelium	0	3	1
GO:0042248	BP	maintenance of polarity of follicular epithelium	0	2	1
GO:0042249	BP	establishment of planar polarity of embryonic epithelium	0	3	1
GO:0042256	BP	mature ribosome assembly	0	3	1
GO:0042262	BP	DNA protection	0	1	1
GO:0042263	MF	neuropeptide F receptor activity	0	2	1
GO:0042274	BP	ribosomal small subunit biogenesis	0	65	1
GO:0042276	BP	error-prone translesion synthesis	0	4	1
GO:0042281	MF	dolichyl pyrophosphate Man9GlcNAc2 alpha-1,3-glucosyltransferase activity	0	1	1
GO:0042283	MF	dolichyl pyrophosphate Glc1Man9GlcNAc2 alpha-1,3-glucosyltransferase activity	0	3	1
GO:0042284	MF	sphingolipid delta-4 desaturase activity	0	2	1
GO:0042285	MF	xylosyltransferase activity	0	5	1
GO:0042287	MF	MHC protein binding	0	1	1
GO:0042292	MF	URM1 activating enzyme activity	0	1	1
GO:0042301	MF	phosphate ion binding	0	1	1
GO:0042304	BP	regulation of fatty acid biosynthetic process	0	2	1
GO:0042306	BP	regulation of protein import into nucleus	0	9	1
GO:0042307	BP	positive regulation of protein import into nucleus	0	4	1
GO:0042308	BP	negative regulation of protein import into nucleus	0	4	1
GO:0042331	BP	phototaxis	0	32	1
GO:0042350	BP	GDP-L-fucose biosynthetic process	0	2	1
GO:0042351	BP	'de novo' GDP-L-fucose biosynthetic process	0	2	1
GO:0042357	BP	thiamine diphosphate metabolic process	0	1	1
GO:0042359	BP	vitamin D metabolic process	0	1	1
GO:0042362	BP	fat-soluble vitamin biosynthetic process	0	2	1
GO:0042363	BP	fat-soluble vitamin catabolic process	0	1	1
GO:0042364	BP	water-soluble vitamin biosynthetic process	0	7	1
GO:0042369	BP	vitamin D catabolic process	0	1	1
GO:0042371	BP	vitamin K biosynthetic process	0	1	1
GO:0042373	BP	vitamin K metabolic process	0	3	1
GO:0042379	MF	chemokine receptor binding	0	1	1
GO:0042381	BP	hemolymph coagulation	0	13	1
GO:0042383	CC	sarcolemma	0	10	1
GO:0042385	CC	myosin III complex	0	1	1
GO:0042386	BP	hemocyte differentiation	0	44	1
GO:0042387	BP	plasmatocyte differentiation	0	27	1
GO:0042392	MF	sphingosine-1-phosphate phosphatase activity	0	1	1
GO:0042393	MF	histone binding	0	118	1
GO:0042402	BP	cellular biogenic amine catabolic process	0	9	1
GO:0042405	CC	nuclear inclusion body	0	2	1
GO:0042406	CC	extrinsic component of endoplasmic reticulum membrane	0	2	1
GO:0042407	BP	cristae formation	0	14	1
GO:0042415	BP	norepinephrine metabolic process	0	3	1
GO:0042420	BP	dopamine catabolic process	0	4	1
GO:0042421	BP	norepinephrine biosynthetic process	0	3	1
GO:0042424	BP	catecholamine catabolic process	0	5	1
GO:0042426	BP	choline catabolic process	0	1	1
GO:0042427	BP	serotonin biosynthetic process	0	2	1
GO:0042428	BP	serotonin metabolic process	0	3	1
GO:0042429	BP	serotonin catabolic process	0	1	1
GO:0042430	BP	indole-containing compound metabolic process	0	9	1
GO:0042435	BP	indole-containing compound biosynthetic process	0	4	1
GO:0042436	BP	indole-containing compound catabolic process	0	4	1
GO:0042438	BP	melanin biosynthetic process	0	4	1
GO:0042439	BP	ethanolamine-containing compound metabolic process	0	5	1
GO:0042447	BP	hormone catabolic process	0	6	1
GO:0042450	BP	arginine biosynthetic process via ornithine	0	1	1
GO:0042463	BP	ocellus photoreceptor cell development	0	2	1
GO:0042470	CC	melanosome	0	2	1
GO:0042478	BP	regulation of eye photoreceptor cell development	0	13	1
GO:0042479	BP	positive regulation of eye photoreceptor cell development	0	2	1
GO:0042480	BP	negative regulation of eye photoreceptor cell development	0	3	1
GO:0042500	MF	aspartic endopeptidase activity, intramembrane cleaving	0	5	1
GO:0042509	BP	regulation of tyrosine phosphorylation of STAT protein	0	1	1
GO:0042532	BP	negative regulation of tyrosine phosphorylation of STAT protein	0	1	1
GO:0042538	BP	hyperosmotic salinity response	0	1	1
GO:0042539	BP	hypotonic salinity response	0	1	1
GO:0042541	BP	hemoglobin biosynthetic process	0	1	1
GO:0042543	BP	protein N-linked glycosylation via arginine	0	1	1
GO:0042546	BP	cell wall biogenesis	0	1	1
GO:0042554	BP	superoxide anion generation	0	1	1
GO:0042555	CC	MCM complex	0	26	1
GO:0042558	BP	pteridine-containing compound metabolic process	0	22	1
GO:0042559	BP	pteridine-containing compound biosynthetic process	0	12	1
GO:0042560	BP	pteridine-containing compound catabolic process	0	1	1
GO:0042565	CC	RNA nuclear export complex	0	1	1
GO:0042572	BP	retinol metabolic process	0	10	1
GO:0042574	BP	retinal metabolic process	0	8	1
GO:0042575	CC	DNA polymerase complex	0	15	1
GO:0042577	MF	lipid phosphatase activity	0	10	1
GO:0042585	CC	germinal vesicle	0	6	1
GO:0042586	MF	peptide deformylase activity	0	4	1
GO:0042602	MF	riboflavin reductase (NADPH) activity	0	1	1
GO:0042628	BP	mating plug formation	0	5	1
GO:0042631	BP	cellular response to water deprivation	0	1	1
GO:0042641	CC	actomyosin	0	12	1
GO:0042645	CC	mitochondrial nucleoid	0	4	1
GO:0042654	MF	ecdysis-triggering hormone receptor activity	0	2	1
GO:0042656	MF	JUN kinase kinase kinase kinase activity	0	1	1
GO:0042676	BP	compound eye cone cell fate commitment	0	6	1
GO:0042679	BP	compound eye cone cell fate specification	0	5	1
GO:0042682	BP	regulation of compound eye cone cell fate specification	0	7	1
GO:0042683	BP	negative regulation of compound eye cone cell fate specification	0	3	1
GO:0042688	BP	crystal cell differentiation	0	22	1
GO:0042689	BP	regulation of crystal cell differentiation	0	10	1
GO:0042690	BP	negative regulation of crystal cell differentiation	0	4	1
GO:0042691	BP	positive regulation of crystal cell differentiation	0	9	1
GO:0042705	BP	ocellus photoreceptor cell differentiation	0	2	1
GO:0042709	CC	succinate-CoA ligase complex	0	4	1
GO:0042714	BP	dosage compensation complex assembly	0	4	1
GO:0042719	CC	mitochondrial intermembrane space protein transporter complex	0	10	1
GO:0042720	CC	mitochondrial inner membrane peptidase complex	0	2	1
GO:0042721	CC	TIM22 mitochondrial import inner membrane insertion complex	0	4	1
GO:0042723	BP	thiamine-containing compound metabolic process	0	1	1
GO:0042726	BP	flavin-containing compound metabolic process	0	3	1
GO:0042727	BP	flavin-containing compound biosynthetic process	0	3	1
GO:0042732	BP	D-xylose metabolic process	0	3	1
GO:0042737	BP	drug catabolic process	0	2	1
GO:0042738	BP	exogenous drug catabolic process	0	2	1
GO:0042743	BP	hydrogen peroxide metabolic process	0	14	1
GO:0042744	BP	hydrogen peroxide catabolic process	0	12	1
GO:0042746	BP	circadian sleep/wake cycle, wakefulness	0	5	1
GO:0042753	BP	positive regulation of circadian rhythm	0	27	1
GO:0042755	BP	eating behavior	0	1	1
GO:0042756	BP	drinking behavior	0	2	1
GO:0042759	BP	long-chain fatty acid biosynthetic process	0	4	1
GO:0042760	BP	very long-chain fatty acid catabolic process	0	5	1
GO:0042761	BP	very long-chain fatty acid biosynthetic process	0	26	1
GO:0042766	BP	nucleosome mobilization	0	21	1
GO:0042767	MF	ecdysteroid 22-hydroxylase activity	0	1	1
GO:0042768	MF	ecdysteroid 2-hydroxylase activity	0	1	1
GO:0042771	BP	intrinsic apoptotic signaling pathway in response to DNA damage by p53 class mediator	0	13	1
GO:0042776	BP	mitochondrial ATP synthesis coupled proton transport	0	7	1
GO:0042779	BP	tRNA 3'-trailer cleavage	0	2	1
GO:0042780	BP	tRNA 3'-end processing	0	4	1
GO:0042781	MF	3'-tRNA processing endoribonuclease activity	0	3	1
GO:0042788	CC	polysomal ribosome	0	11	1
GO:0042789	BP	mRNA transcription by RNA polymerase II	0	7	1
GO:0042790	BP	nucleolar large rRNA transcription by RNA polymerase I	0	11	1
GO:0042791	BP	5S class rRNA transcription by RNA polymerase III	0	1	1
GO:0042795	BP	snRNA transcription from RNA polymerase II promoter	0	21	1
GO:0042796	BP	snRNA transcription from RNA polymerase III promoter	0	11	1
GO:0042799	MF	histone methyltransferase activity (H4-K20 specific)	0	7	1
GO:0042805	MF	actinin binding	0	6	1
GO:0042806	MF	fucose binding	0	2	1
GO:0042810	BP	pheromone metabolic process	0	9	1
GO:0042811	BP	pheromone biosynthetic process	0	7	1
GO:0042816	BP	vitamin B6 metabolic process	0	5	1
GO:0042817	BP	pyridoxal metabolic process	0	1	1
GO:0042819	BP	vitamin B6 biosynthetic process	0	4	1
GO:0042822	BP	pyridoxal phosphate metabolic process	0	4	1
GO:0042823	BP	pyridoxal phosphate biosynthetic process	0	5	1
GO:0042832	BP	defense response to protozoan	0	6	1
GO:0042834	MF	peptidoglycan binding	0	25	1
GO:0042866	BP	pyruvate biosynthetic process	0	1	1
GO:0042868	BP	antisense RNA metabolic process	0	1	1
GO:0042886	BP	amide transport	0	30	1
GO:0042887	MF	amide transmembrane transporter activity	0	8	1
GO:0042923	MF	neuropeptide binding	0	1	1
GO:0042938	BP	dipeptide transport	0	3	1
GO:0042940	BP	D-amino acid transport	0	1	1
GO:0042943	MF	D-amino acid transmembrane transporter activity	0	1	1
GO:0042953	BP	lipoprotein transport	0	2	1
GO:0042979	MF	ornithine decarboxylase regulator activity	0	1	1
GO:0042983	BP	amyloid precursor protein biosynthetic process	0	1	1
GO:0042984	BP	regulation of amyloid precursor protein biosynthetic process	0	1	1
GO:0042985	BP	negative regulation of amyloid precursor protein biosynthetic process	0	1	1
GO:0042989	BP	sequestering of actin monomers	0	2	1
GO:0042994	BP	cytoplasmic sequestering of transcription factor	0	9	1
GO:0042996	BP	regulation of Golgi to plasma membrane protein transport	0	3	1
GO:0042998	BP	positive regulation of Golgi to plasma membrane protein transport	0	3	1
GO:0043001	BP	Golgi to plasma membrane protein transport	0	18	1
GO:0043007	BP	maintenance of rDNA	0	1	1
GO:0043008	MF	ATP-dependent protein binding	0	2	1
GO:0043020	CC	NADPH oxidase complex	0	1	1
GO:0043023	MF	ribosomal large subunit binding	0	6	1
GO:0043027	MF	cysteine-type endopeptidase inhibitor activity involved in apoptotic process	0	5	1
GO:0043028	MF	cysteine-type endopeptidase regulator activity involved in apoptotic process	0	5	1
GO:0043034	CC	costamere	0	4	1
GO:0043041	BP	amino acid activation for nonribosomal peptide biosynthetic process	0	1	1
GO:0043042	BP	amino acid adenylylation by nonribosomal peptide synthase	0	1	1
GO:0043045	BP	DNA methylation involved in embryo development	0	2	1
GO:0043047	MF	single-stranded telomeric DNA binding	0	5	1
GO:0043048	BP	dolichyl monophosphate biosynthetic process	0	1	1
GO:0043056	BP	forward locomotion	0	1	1
GO:0043059	BP	regulation of forward locomotion	0	1	1
GO:0043060	BP	meiotic metaphase I plate congression	0	1	1
GO:0043063	BP	intercellular bridge organization	0	16	1
GO:0043083	CC	synaptic cleft	0	5	1
GO:0043090	BP	amino acid import	0	12	1
GO:0043094	BP	cellular metabolic compound salvage	0	13	1
GO:0043095	BP	regulation of GTP cyclohydrolase I activity	0	2	1
GO:0043096	BP	purine nucleobase salvage	0	1	1
GO:0043101	BP	purine-containing compound salvage	0	4	1
GO:0043102	BP	amino acid salvage	0	6	1
GO:0043104	BP	positive regulation of GTP cyclohydrolase I activity	0	1	1
GO:0043111	BP	replication fork arrest	0	4	1
GO:0043121	MF	neurotrophin binding	0	1	1
GO:0043123	BP	positive regulation of I-kappaB kinase/NF-kappaB cascade	0	1	1
GO:0043124	BP	negative regulation of I-kappaB kinase/NF-kappaB cascade	0	1	1
GO:0043132	BP	NAD transport	0	1	1
GO:0043133	BP	hindgut contraction	0	1	1
GO:0043134	BP	regulation of hindgut contraction	0	1	1
GO:0043137	BP	DNA replication, removal of RNA primer	0	2	1
GO:0043139	MF	5'-3' DNA helicase activity	0	5	1
GO:0043143	BP	regulation of translation by machinery localization	0	1	1
GO:0043144	BP	sno(s)RNA processing	0	11	1
GO:0043150	BP	DNA synthesis involved in double-strand break repair via homologous recombination	0	5	1
GO:0043152	BP	induction of bacterial agglutination	0	3	1
GO:0043153	BP	entrainment of circadian clock by photoperiod	0	40	1
GO:0043162	BP	ubiquitin-dependent protein catabolic process via the multivesicular body sorting pathway	0	16	1
GO:0043171	BP	peptide catabolic process	0	30	1
GO:0043173	BP	nucleotide salvage	0	3	1
GO:0043174	BP	nucleoside salvage	0	2	1
GO:0043176	MF	amine binding	0	5	1
GO:0043177	MF	organic acid binding	0	37	1
GO:0043178	MF	alcohol binding	0	19	1
GO:0043179	BP	rhythmic excitation	0	1	1
GO:0043196	CC	varicosity	0	1	1
GO:0043197	CC	dendritic spine	0	6	1
GO:0043201	BP	response to leucine	0	2	1
GO:0043202	CC	lysosomal lumen	0	1	1
GO:0043221	MF	SMC family protein binding	0	1	1
GO:0043225	MF	anion transmembrane-transporting ATPase activity	0	5	1
GO:0043230	CC	extracellular organelle	0	21	1
GO:0043236	MF	laminin binding	0	1	1
GO:0043240	CC	Fanconi anaemia nuclear complex	0	1	1
GO:0043247	BP	telomere maintenance in response to DNA damage	0	3	1
GO:0043248	BP	proteasome assembly	0	16	1
GO:0043256	CC	laminin complex	0	1	1
GO:0043262	MF	adenosine-diphosphatase activity	0	2	1
GO:0043266	BP	regulation of potassium ion transport	0	23	1
GO:0043268	BP	positive regulation of potassium ion transport	0	19	1
GO:0043270	BP	positive regulation of ion transport	0	37	1
GO:0043271	BP	negative regulation of ion transport	0	16	1
GO:0043279	BP	response to alkaloid	0	21	1
GO:0043291	CC	RAVE complex	0	2	1
GO:0043293	CC	apoptosome	0	2	1
GO:0043295	MF	glutathione binding	0	2	1
GO:0043328	BP	protein transport to vacuole involved in ubiquitin-dependent protein catabolic process via the multivesicular body sorting pathway	0	5	1
GO:0043334	MF	2-hexaprenyl-6-methoxy-1,4-benzoquinone methyltransferase activity	0	1	1
GO:0043388	BP	positive regulation of DNA binding	0	5	1
GO:0043393	BP	regulation of protein binding	0	6	1
GO:0043404	MF	corticotropin-releasing hormone receptor activity	0	1	1
GO:0043405	BP	regulation of MAP kinase activity	0	8	1
GO:0043406	BP	positive regulation of MAP kinase activity	0	2	1
GO:0043407	BP	negative regulation of MAP kinase activity	0	4	1
GO:0043418	BP	homocysteine catabolic process	0	2	1
GO:0043425	MF	bHLH transcription factor binding	0	3	1
GO:0043433	BP	negative regulation of sequence-specific DNA binding transcription factor activity	0	13	1
GO:0043435	BP	response to corticotropin-releasing hormone	0	1	1
GO:0043456	BP	regulation of pentose-phosphate shunt	0	1	1
GO:0043457	BP	regulation of cellular respiration	0	11	1
GO:0043462	BP	regulation of ATPase activity	0	6	1
GO:0043471	BP	regulation of cellular carbohydrate catabolic process	0	11	1
GO:0043489	BP	RNA stabilization	0	6	1
GO:0043491	BP	protein kinase B signaling cascade	0	19	1
GO:0043500	BP	muscle adaptation	0	1	1
GO:0043501	BP	skeletal muscle adaptation	0	1	1
GO:0043504	BP	mitochondrial DNA repair	0	1	1
GO:0043505	CC	CENP-A containing nucleosome	0	1	1
GO:0043506	BP	regulation of JUN kinase activity	0	3	1
GO:0043508	BP	negative regulation of JUN kinase activity	0	3	1
GO:0043515	MF	kinetochore binding	0	1	1
GO:0043516	BP	regulation of DNA damage response, signal transduction by p53 class mediator	0	2	1
GO:0043517	BP	positive regulation of DNA damage response, signal transduction by p53 class mediator	0	1	1
GO:0043518	BP	negative regulation of DNA damage response, signal transduction by p53 class mediator	0	1	1
GO:0043520	BP	regulation of myosin II filament assembly	0	1	1
GO:0043525	BP	positive regulation of neuron apoptotic process	0	3	1
GO:0043527	CC	tRNA methyltransferase complex	0	4	1
GO:0043529	CC	GET complex	0	1	1
GO:0043530	MF	adenosine 5'-monophosphoramidase activity	0	3	1
GO:0043531	MF	ADP binding	0	4	1
GO:0043541	CC	UDP-N-acetylglucosamine transferase complex	0	4	1
GO:0043542	BP	endothelial cell migration	0	1	1
GO:0043545	BP	molybdopterin cofactor metabolic process	0	8	1
GO:0043546	MF	molybdopterin cofactor binding	0	3	1
GO:0043547	BP	positive regulation of GTPase activity	0	73	1
GO:0043548	MF	phosphatidylinositol 3-kinase binding	0	5	1
GO:0043550	BP	regulation of lipid kinase activity	0	7	1
GO:0043551	BP	regulation of phosphatidylinositol 3-kinase activity	0	7	1
GO:0043552	BP	positive regulation of phosphatidylinositol 3-kinase activity	0	1	1
GO:0043553	BP	negative regulation of phosphatidylinositol 3-kinase activity	0	1	1
GO:0043555	BP	regulation of translation in response to stress	0	6	1
GO:0043558	BP	regulation of translational initiation in response to stress	0	4	1
GO:0043559	MF	insulin binding	0	11	1
GO:0043560	MF	insulin receptor substrate binding	0	3	1
GO:0043562	BP	cellular response to nitrogen levels	0	6	1
GO:0043564	CC	Ku70:Ku80 complex	0	4	1
GO:0043567	BP	regulation of insulin-like growth factor receptor signaling pathway	0	3	1
GO:0043568	BP	positive regulation of insulin-like growth factor receptor signaling pathway	0	2	1
GO:0043570	BP	maintenance of DNA repeat elements	0	6	1
GO:0043574	BP	peroxisomal transport	0	15	1
GO:0043588	BP	skin development	0	1	1
GO:0043596	CC	nuclear replication fork	0	24	1
GO:0043601	CC	nuclear replisome	0	12	1
GO:0043605	BP	cellular amide catabolic process	0	2	1
GO:0043614	CC	multi-eIF complex	0	5	1
GO:0043615	BP	astrocyte cell migration	0	1	1
GO:0043617	BP	cellular response to sucrose starvation	0	1	1
GO:0043618	BP	regulation of transcription from RNA polymerase II promoter in response to stress	0	5	1
GO:0043619	BP	regulation of transcription from RNA polymerase II promoter in response to oxidative stress	0	1	1
GO:0043620	BP	regulation of DNA-dependent transcription in response to stress	0	7	1
GO:0043621	MF	protein self-association	0	3	1
GO:0043622	BP	cortical microtubule organization	0	2	1
GO:0043625	CC	delta DNA polymerase complex	0	6	1
GO:0043626	CC	PCNA complex	0	2	1
GO:0043628	BP	ncRNA 3'-end processing	0	35	1
GO:0043629	BP	ncRNA polyadenylation	0	1	1
GO:0043630	BP	ncRNA polyadenylation involved in polyadenylation-dependent ncRNA catabolic process	0	1	1
GO:0043631	BP	RNA polyadenylation	0	26	1
GO:0043633	BP	polyadenylation-dependent RNA catabolic process	0	7	1
GO:0043634	BP	polyadenylation-dependent ncRNA catabolic process	0	7	1
GO:0043647	BP	inositol phosphate metabolic process	0	23	1
GO:0043649	BP	dicarboxylic acid catabolic process	0	8	1
GO:0043653	BP	mitochondrial fragmentation involved in apoptotic process	0	2	1
GO:0043654	BP	recognition of apoptotic cell	0	1	1
GO:0043656	CC	host intracellular region	0	3	1
GO:0043657	CC	host cell	0	3	1
GO:0043666	BP	regulation of phosphoprotein phosphatase activity	0	30	1
GO:0043682	MF	copper-transporting ATPase activity	0	1	1
GO:0043686	BP	co-translational protein modification	0	2	1
GO:0043687	BP	post-translational protein modification	0	11	1
GO:0043703	BP	photoreceptor cell fate determination	0	7	1
GO:0043739	MF	G/U mismatch-specific uracil-DNA glycosylase activity	0	1	1
GO:0043783	MF	oxidoreductase activity, acting on metal ions, flavin as acceptor	0	1	1
GO:0043812	MF	phosphatidylinositol-4-phosphate phosphatase activity	0	4	1
GO:0043813	MF	phosphatidylinositol-3,5-bisphosphate 5-phosphatase activity	0	1	1
GO:0043843	MF	ADP-specific glucokinase activity	0	1	1
GO:0043855	MF	cyclic nucleotide-gated ion channel activity	0	4	1
GO:0043874	MF	acireductone synthase activity	0	1	1
GO:0043891	MF	glyceraldehyde-3-phosphate dehydrogenase (NAD(P)+) (phosphorylating) activity	0	3	1
GO:0043903	BP	regulation of symbiosis, encompassing mutualism through parasitism	0	6	1
GO:0043915	MF	L-seryl-tRNA(Sec) kinase activity	0	1	1
GO:0043922	BP	negative regulation by host of viral transcription	0	1	1
GO:0043928	BP	exonucleolytic catabolism of deadenylated mRNA	0	5	1
GO:0043949	BP	regulation of cAMP-mediated signaling	0	5	1
GO:0043950	BP	positive regulation of cAMP-mediated signaling	0	1	1
GO:0043951	BP	negative regulation of cAMP-mediated signaling	0	2	1
GO:0043970	BP	histone H3-K9 acetylation	0	4	1
GO:0043971	BP	histone H3-K18 acetylation	0	1	1
GO:0043974	BP	histone H3-K27 acetylation	0	2	1
GO:0043984	BP	histone H4-K16 acetylation	0	10	1
GO:0043985	BP	histone H4-R3 methylation	0	1	1
GO:0043988	BP	histone H3-S28 phosphorylation	0	1	1
GO:0043993	MF	histone acetyltransferase activity (H3-K18 specific)	0	1	1
GO:0043998	MF	H2A histone acetyltransferase activity	0	2	1
GO:0044017	MF	histone acetyltransferase activity (H3-K27 specific)	0	1	1
GO:0044020	MF	histone methyltransferase activity (H4-R3 specific)	0	1	1
GO:0044036	BP	cell wall macromolecule metabolic process	0	1	1
GO:0044038	BP	cell wall macromolecule biosynthetic process	0	1	1
GO:0044058	BP	regulation of digestive system process	0	3	1
GO:0044060	BP	regulation of endocrine process	0	4	1
GO:0044070	BP	regulation of anion transport	0	5	1
GO:0044088	BP	regulation of vacuole organization	0	7	1
GO:0044090	BP	positive regulation of vacuole organization	0	2	1
GO:0044183	MF	protein binding involved in protein folding	0	19	1
GO:0044205	BP	'de novo' UMP biosynthetic process	0	1	1
GO:0044208	BP	'de novo' AMP biosynthetic process	0	2	1
GO:0044209	BP	AMP salvage	0	1	1
GO:0044214	CC	fully spanning plasma membrane	0	5	1
GO:0044232	CC	organelle membrane contact site	0	9	1
GO:0044233	CC	mitochondria-associated endoplasmic reticulum membrane	0	3	1
GO:0044241	BP	lipid digestion	0	1	1
GO:0044247	BP	cellular polysaccharide catabolic process	0	20	1
GO:0044272	BP	sulfur compound biosynthetic process	0	49	1
GO:0044284	CC	mitochondrial crista junction	0	5	1
GO:0044291	CC	cell-cell contact zone	0	3	1
GO:0044292	CC	dendrite terminus	0	3	1
GO:0044298	CC	cell body membrane	0	5	1
GO:0044304	CC	main axon	0	2	1
GO:0044309	CC	neuron spine	0	6	1
GO:0044313	BP	protein K6-linked deubiquitination	0	1	1
GO:0044319	BP	wound healing, spreading of cells	0	4	1
GO:0044327	CC	dendritic spine head	0	1	1
GO:0044341	BP	sodium-dependent phosphate transport	0	3	1
GO:0044351	BP	macropinocytosis	0	1	1
GO:0044375	BP	regulation of peroxisome size	0	1	1
GO:0044380	BP	protein localization to cytoskeleton	0	14	1
GO:0044388	MF	small protein activating enzyme binding	0	3	1
GO:0044403	BP	biological process involved in symbiotic interaction	0	33	1
GO:0044409	BP	entry into host	0	31	1
GO:0044528	BP	regulation of mitochondrial mRNA stability	0	6	1
GO:0044547	MF	DNA topoisomerase binding	0	2	1
GO:0044548	MF	S100 protein binding	0	1	1
GO:0044550	BP	secondary metabolite biosynthetic process	0	29	1
GO:0044571	BP	[2Fe-2S] cluster assembly	0	2	1
GO:0044594	MF	17-beta-hydroxysteroid dehydrogenase (NAD+) activity	0	2	1
GO:0044601	BP	protein denucleotidylation	0	1	1
GO:0044602	BP	protein deadenylylation	0	1	1
GO:0044603	MF	protein adenylylhydrolase activity	0	1	1
GO:0044610	MF	FMN transmembrane transporter activity	0	1	1
GO:0044611	CC	nuclear pore inner ring	0	6	1
GO:0044613	CC	nuclear pore central transport channel	0	10	1
GO:0044614	CC	nuclear pore cytoplasmic filaments	0	2	1
GO:0044615	CC	nuclear pore nuclear basket	0	4	1
GO:0044620	MF	ACP phosphopantetheine attachment site binding	0	2	1
GO:0044648	BP	histone H3-K4 dimethylation	0	1	1
GO:0044666	CC	MLL3/4 complex	0	16	1
GO:0044715	MF	8-oxo-dGDP phosphatase activity	0	2	1
GO:0044716	MF	8-oxo-GDP phosphatase activity	0	1	1
GO:0044719	BP	regulation of imaginal disc-derived wing size	0	13	1
GO:0044720	BP	negative regulation of imaginal disc-derived wing size	0	2	1
GO:0044728	BP	DNA methylation or demethylation	0	6	1
GO:0044736	MF	acid-sensing ion channel activity	0	1	1
GO:0044747	BP	mature miRNA 3'-end processing	0	2	1
GO:0044748	MF	3'-5'-exoribonuclease activity involved in mature miRNA 3'-end processing	0	2	1
GO:0044753	CC	amphisome	0	2	1
GO:0044754	CC	autolysosome	0	13	1
GO:0044771	BP	meiotic cell cycle phase transition	0	6	1
GO:0044773	BP	mitotic DNA damage checkpoint	0	21	1
GO:0044778	BP	meiotic DNA integrity checkpoint signaling	0	2	1
GO:0044779	BP	meiotic spindle checkpoint signaling	0	1	1
GO:0044784	BP	metaphase/anaphase transition of cell cycle	0	38	1
GO:0044785	BP	metaphase/anaphase transition of meiotic cell cycle	0	2	1
GO:0044788	BP	modulation by host of viral process	0	1	1
GO:0044794	BP	positive regulation by host of viral process	0	1	1
GO:0044796	CC	DNA polymerase processivity factor complex	0	2	1
GO:0044804	BP	autophagy of nucleus	0	12	1
GO:0044805	BP	late nucleophagy	0	4	1
GO:0044806	BP	G-quadruplex DNA unwinding	0	1	1
GO:0044815	CC	DNA packaging complex	0	132	1
GO:0044819	BP	mitotic G1/S transition checkpoint signaling	0	3	1
GO:0044827	BP	modulation by host of viral genome replication	0	1	1
GO:0044829	BP	positive regulation by host of viral genome replication	0	1	1
GO:0044837	BP	actomyosin contractile ring organization	0	30	1
GO:0044853	CC	plasma membrane raft	0	3	1
GO:0044872	BP	lipoprotein localization	0	2	1
GO:0044878	BP	mitotic cytokinesis checkpoint signaling	0	1	1
GO:0045002	BP	double-strand break repair via single-strand annealing	0	4	1
GO:0045003	BP	double-strand break repair via synthesis-dependent strand annealing	0	15	1
GO:0045004	BP	DNA replication proofreading	0	10	1
GO:0045005	BP	maintenance of fidelity involved in DNA-dependent DNA replication	0	20	1
GO:0045016	BP	mitochondrial magnesium ion transmembrane transport	0	1	1
GO:0045022	BP	early endosome to late endosome transport	0	8	1
GO:0045025	CC	mitochondrial degradosome	0	1	1
GO:0045035	BP	sensory organ precursor cell division	0	11	1
GO:0045039	BP	protein import into mitochondrial inner membrane	0	16	1
GO:0045040	BP	protein insertion into mitochondrial outer membrane	0	4	1
GO:0045046	BP	protein import into peroxisome membrane	0	3	1
GO:0045047	BP	protein targeting to ER	0	26	1
GO:0045048	BP	protein insertion into ER membrane	0	4	1
GO:0045052	BP	protein insertion into ER membrane by GPI attachment sequence	0	1	1
GO:0045053	BP	protein retention in Golgi apparatus	0	3	1
GO:0045056	BP	transcytosis	0	2	1
GO:0045069	BP	regulation of viral genome replication	0	4	1
GO:0045071	BP	negative regulation of viral genome replication	0	4	1
GO:0045095	CC	keratin filament	0	1	1
GO:0045103	BP	intermediate filament-based process	0	2	1
GO:0045104	BP	intermediate filament cytoskeleton organization	0	2	1
GO:0045111	CC	intermediate filament cytoskeleton	0	4	1
GO:0045116	BP	protein neddylation	0	22	1
GO:0045117	BP	azole transport	0	5	1
GO:0045120	CC	pronucleus	0	3	1
GO:0045127	MF	N-acetylglucosamine kinase activity	0	2	1
GO:0045131	MF	pre-mRNA branch point binding	0	1	1
GO:0045132	BP	meiotic chromosome segregation	0	115	1
GO:0045134	MF	uridine-diphosphatase activity	0	3	1
GO:0045143	BP	homologous chromosome segregation	0	22	1
GO:0045144	BP	meiotic sister chromatid segregation	0	8	1
GO:0045145	MF	single-stranded DNA 5'-3' exodeoxyribonuclease activity	0	3	1
GO:0045159	MF	myosin II binding	0	6	1
GO:0045161	BP	neuronal ion channel clustering	0	2	1
GO:0045169	CC	fusome	0	53	1
GO:0045170	CC	spectrosome	0	9	1
GO:0045174	MF	glutathione dehydrogenase (ascorbate) activity	0	9	1
GO:0045175	BP	basal protein localization	0	17	1
GO:0045176	BP	apical protein localization	0	21	1
GO:0045185	BP	maintenance of protein location	0	33	1
GO:0045186	BP	zonula adherens assembly	0	10	1
GO:0045196	BP	establishment or maintenance of neuroblast polarity	0	19	1
GO:0045198	BP	establishment of epithelial cell apical/basal polarity	0	6	1
GO:0045200	BP	establishment of neuroblast polarity	0	2	1
GO:0045201	BP	maintenance of neuroblast polarity	0	3	1
GO:0045211	CC	postsynaptic membrane	0	50	1
GO:0045213	BP	neurotransmitter receptor metabolic process	0	3	1
GO:0045217	BP	cell-cell junction maintenance	0	9	1
GO:0045218	BP	zonula adherens maintenance	0	3	1
GO:0045234	BP	protein palmitoleylation	0	1	1
GO:0045239	CC	tricarboxylic acid cycle enzyme complex	0	14	1
GO:0045240	CC	dihydrolipoyl dehydrogenase complex	0	6	1
GO:0045252	CC	oxoglutarate dehydrogenase complex	0	5	1
GO:0045254	CC	pyruvate dehydrogenase complex	0	5	1
GO:0045259	CC	proton-transporting ATP synthase complex	0	24	1
GO:0045261	CC	proton-transporting ATP synthase complex, catalytic core F(1)	0	8	1
GO:0045263	CC	proton-transporting ATP synthase complex, coupling factor F(o)	0	14	1
GO:0045265	CC	proton-transporting ATP synthase, stator stalk	0	5	1
GO:0045267	CC	proton-transporting ATP synthase, catalytic core	0	3	1
GO:0045269	CC	proton-transporting ATP synthase, central stalk	0	4	1
GO:0045277	CC	respiratory chain complex IV	0	15	1
GO:0045289	MF	luciferin monooxygenase activity	0	4	1
GO:0045290	MF	D-arabinose 1-dehydrogenase [NAD(P)+] activity	0	3	1
GO:0045292	BP	mRNA cis splicing, via spliceosome	0	13	1
GO:0045293	CC	mRNA editing complex	0	7	1
GO:0045294	MF	alpha-catenin binding	0	1	1
GO:0045309	MF	protein phosphorylated amino acid binding	0	15	1
GO:0045314	BP	regulation of compound eye photoreceptor development	0	12	1
GO:0045315	BP	positive regulation of compound eye photoreceptor development	0	2	1
GO:0045316	BP	negative regulation of compound eye photoreceptor development	0	3	1
GO:0045321	BP	leukocyte activation	0	3	1
GO:0045324	BP	late endosome to vacuole transport	0	18	1
GO:0045329	BP	carnitine biosynthetic process	0	4	1
GO:0045334	CC	clathrin-coated endocytic vesicle	0	8	1
GO:0045335	CC	phagocytic vesicle	0	6	1
GO:0045337	BP	farnesyl diphosphate biosynthetic process	0	2	1
GO:0045338	BP	farnesyl diphosphate metabolic process	0	2	1
GO:0045428	BP	regulation of nitric oxide biosynthetic process	0	2	1
GO:0045429	BP	positive regulation of nitric oxide biosynthetic process	0	2	1
GO:0045434	BP	negative regulation of female receptivity, post-mating	0	17	1
GO:0045445	BP	myoblast differentiation	0	7	1
GO:0045446	BP	endothelial cell differentiation	0	3	1
GO:0045450	BP	bicoid mRNA localization	0	37	1
GO:0045454	BP	cell redox homeostasis	0	28	1
GO:0045456	BP	ecdysteroid biosynthetic process	0	27	1
GO:0045457	BP	ecdysteroid secretion	0	2	1
GO:0045464	BP	R8 cell fate specification	0	21	1
GO:0045470	BP	R8 cell-mediated photoreceptor organization	0	2	1
GO:0045472	BP	response to ether	0	3	1
GO:0045477	BP	regulation of nurse cell apoptotic process	0	10	1
GO:0045494	BP	photoreceptor cell maintenance	0	19	1
GO:0045496	BP	male analia development	0	2	1
GO:0045497	BP	female analia development	0	2	1
GO:0045500	BP	sevenless signaling pathway	0	90	1
GO:0045501	BP	regulation of sevenless signaling pathway	0	13	1
GO:0045503	MF	dynein light chain binding	0	15	1
GO:0045547	MF	dehydrodolichyl diphosphate synthase activity	0	2	1
GO:0045571	BP	negative regulation of imaginal disc growth	0	19	1
GO:0045572	BP	positive regulation of imaginal disc growth	0	27	1
GO:0045604	BP	regulation of epidermal cell differentiation	0	1	1
GO:0045610	BP	regulation of hemocyte differentiation	0	22	1
GO:0045611	BP	negative regulation of hemocyte differentiation	0	16	1
GO:0045612	BP	positive regulation of hemocyte differentiation	0	7	1
GO:0045613	BP	regulation of plasmatocyte differentiation	0	11	1
GO:0045614	BP	negative regulation of plasmatocyte differentiation	0	9	1
GO:0045615	BP	positive regulation of plasmatocyte differentiation	0	1	1
GO:0045661	BP	regulation of myoblast differentiation	0	2	1
GO:0045663	BP	positive regulation of myoblast differentiation	0	1	1
GO:0045665	BP	negative regulation of neuron differentiation	0	12	1
GO:0045677	BP	negative regulation of R7 cell differentiation	0	12	1
GO:0045678	BP	positive regulation of R7 cell differentiation	0	3	1
GO:0045679	BP	regulation of R8 cell differentiation	0	1	1
GO:0045680	BP	negative regulation of R8 cell differentiation	0	2	1
GO:0045682	BP	regulation of epidermis development	0	1	1
GO:0045685	BP	regulation of glial cell differentiation	0	2	1
GO:0045687	BP	positive regulation of glial cell differentiation	0	2	1
GO:0045717	BP	negative regulation of fatty acid biosynthetic process	0	1	1
GO:0045719	BP	negative regulation of glycogen biosynthetic process	0	1	1
GO:0045721	BP	negative regulation of gluconeogenesis	0	1	1
GO:0045724	BP	positive regulation of cilium assembly	0	2	1
GO:0045725	BP	positive regulation of glycogen biosynthetic process	0	1	1
GO:0045727	BP	positive regulation of translation	0	46	1
GO:0045735	MF	nutrient reservoir activity	0	1	1
GO:0045736	BP	negative regulation of cyclin-dependent protein serine/threonine kinase activity	0	5	1
GO:0045737	BP	positive regulation of cyclin-dependent protein serine/threonine kinase activity	0	7	1
GO:0045738	BP	negative regulation of DNA repair	0	1	1
GO:0045739	BP	positive regulation of DNA repair	0	2	1
GO:0045744	BP	negative regulation of G-protein coupled receptor protein signaling pathway	0	6	1
GO:0045746	BP	negative regulation of Notch signaling pathway	0	103	1
GO:0045759	BP	negative regulation of action potential	0	3	1
GO:0045760	BP	positive regulation of action potential	0	2	1
GO:0045761	BP	regulation of adenylate cyclase activity	0	4	1
GO:0045762	BP	positive regulation of adenylate cyclase activity	0	1	1
GO:0045771	BP	negative regulation of autophagosome size	0	1	1
GO:0045798	BP	negative regulation of chromatin assembly or disassembly	0	2	1
GO:0045799	BP	positive regulation of chromatin assembly or disassembly	0	16	1
GO:0045804	BP	negative regulation of eclosion	0	2	1
GO:0045805	BP	positive regulation of eclosion	0	3	1
GO:0045806	BP	negative regulation of endocytosis	0	4	1
GO:0045807	BP	positive regulation of endocytosis	0	44	1
GO:0045818	BP	negative regulation of glycogen catabolic process	0	1	1
GO:0045819	BP	positive regulation of glycogen catabolic process	0	9	1
GO:0045822	BP	negative regulation of heart contraction	0	3	1
GO:0045823	BP	positive regulation of heart contraction	0	7	1
GO:0045835	BP	negative regulation of meiosis	0	4	1
GO:0045837	BP	negative regulation of membrane potential	0	2	1
GO:0045838	BP	positive regulation of membrane potential	0	2	1
GO:0045839	BP	negative regulation of mitosis	0	21	1
GO:0045840	BP	positive regulation of mitosis	0	16	1
GO:0045841	BP	negative regulation of mitotic metaphase/anaphase transition	0	15	1
GO:0045842	BP	positive regulation of mitotic metaphase/anaphase transition	0	19	1
GO:0045849	BP	negative regulation of nurse cell apoptotic process	0	2	1
GO:0045850	BP	positive regulation of nurse cell apoptotic process	0	5	1
GO:0045851	BP	pH reduction	0	17	1
GO:0045852	BP	pH elevation	0	1	1
GO:0045873	BP	negative regulation of sevenless signaling pathway	0	7	1
GO:0045874	BP	positive regulation of sevenless signaling pathway	0	9	1
GO:0045875	BP	negative regulation of sister chromatid cohesion	0	3	1
GO:0045876	BP	positive regulation of sister chromatid cohesion	0	1	1
GO:0045898	BP	regulation of RNA polymerase II transcriptional preinitiation complex assembly	0	9	1
GO:0045899	BP	positive regulation of RNA polymerase II transcription preinitiation complex assembly	0	8	1
GO:0045900	BP	negative regulation of translational elongation	0	1	1
GO:0045901	BP	positive regulation of translational elongation	0	3	1
GO:0045903	BP	positive regulation of translational fidelity	0	2	1
GO:0045905	BP	positive regulation of translational termination	0	2	1
GO:0045910	BP	negative regulation of DNA recombination	0	16	1
GO:0045911	BP	positive regulation of DNA recombination	0	1	1
GO:0045912	BP	negative regulation of carbohydrate metabolic process	0	3	1
GO:0045914	BP	negative regulation of catecholamine metabolic process	0	1	1
GO:0045920	BP	negative regulation of exocytosis	0	3	1
GO:0045922	BP	negative regulation of fatty acid metabolic process	0	1	1
GO:0045925	BP	positive regulation of female receptivity	0	1	1
GO:0045932	BP	negative regulation of muscle contraction	0	1	1
GO:0045933	BP	positive regulation of muscle contraction	0	2	1
GO:0045938	BP	positive regulation of circadian sleep/wake cycle, sleep	0	20	1
GO:0045940	BP	positive regulation of steroid metabolic process	0	6	1
GO:0045943	BP	positive regulation of transcription from RNA polymerase I promoter	0	9	1
GO:0045945	BP	positive regulation of transcription by RNA polymerase III	0	5	1
GO:0045947	BP	negative regulation of translational initiation	0	12	1
GO:0045948	BP	positive regulation of translational initiation	0	4	1
GO:0045950	BP	negative regulation of mitotic recombination	0	3	1
GO:0045951	BP	positive regulation of mitotic recombination	0	1	1
GO:0045963	BP	negative regulation of dopamine metabolic process	0	2	1
GO:0045966	BP	positive regulation of ecdysteroid metabolic process	0	6	1
GO:0045974	BP	regulation of translation, ncRNA-mediated	0	9	1
GO:0045977	BP	positive regulation of mitotic cell cycle, embryonic	0	4	1
GO:0045986	BP	negative regulation of smooth muscle contraction	0	1	1
GO:0045987	BP	positive regulation of smooth muscle contraction	0	2	1
GO:0045998	BP	positive regulation of ecdysteroid biosynthetic process	0	6	1
GO:0046000	BP	positive regulation of ecdysteroid secretion	0	1	1
GO:0046008	BP	regulation of female receptivity, post-mating	0	24	1
GO:0046011	BP	regulation of oskar mRNA translation	0	18	1
GO:0046012	BP	positive regulation of oskar mRNA translation	0	5	1
GO:0046015	BP	regulation of transcription by glucose	0	1	1
GO:0046030	MF	inositol trisphosphate phosphatase activity	0	1	1
GO:0046033	BP	AMP metabolic process	0	12	1
GO:0046037	BP	GMP metabolic process	0	4	1
GO:0046039	BP	GTP metabolic process	0	4	1
GO:0046040	BP	IMP metabolic process	0	6	1
GO:0046048	BP	UDP metabolic process	0	2	1
GO:0046049	BP	UMP metabolic process	0	2	1
GO:0046051	BP	UTP metabolic process	0	4	1
GO:0046070	BP	dGTP metabolic process	0	1	1
GO:0046072	BP	dTDP metabolic process	0	1	1
GO:0046073	BP	dTMP metabolic process	0	2	1
GO:0046075	BP	dTTP metabolic process	0	1	1
GO:0046077	BP	dUDP metabolic process	0	1	1
GO:0046078	BP	dUMP metabolic process	0	2	1
GO:0046080	BP	dUTP metabolic process	0	1	1
GO:0046081	BP	dUTP catabolic process	0	1	1
GO:0046083	BP	adenine metabolic process	0	2	1
GO:0046084	BP	adenine biosynthetic process	0	2	1
GO:0046087	BP	cytidine metabolic process	0	3	1
GO:0046098	BP	guanine metabolic process	0	2	1
GO:0046110	BP	xanthine metabolic process	0	1	1
GO:0046113	BP	nucleobase catabolic process	0	8	1
GO:0046131	BP	pyrimidine ribonucleoside metabolic process	0	3	1
GO:0046133	BP	pyrimidine ribonucleoside catabolic process	0	3	1
GO:0046135	BP	pyrimidine nucleoside catabolic process	0	3	1
GO:0046146	BP	tetrahydrobiopterin metabolic process	0	6	1
GO:0046149	BP	pigment catabolic process	0	1	1
GO:0046152	BP	ommochrome metabolic process	0	20	1
GO:0046158	BP	ocellus pigment metabolic process	0	20	1
GO:0046160	BP	heme a metabolic process	0	1	1
GO:0046166	BP	glyceraldehyde-3-phosphate biosynthetic process	0	1	1
GO:0046168	BP	glycerol-3-phosphate catabolic process	0	3	1
GO:0046176	BP	aldonic acid catabolic process	0	1	1
GO:0046177	BP	D-gluconate catabolic process	0	1	1
GO:0046184	BP	aldehyde biosynthetic process	0	5	1
GO:0046185	BP	aldehyde catabolic process	0	4	1
GO:0046209	BP	nitric oxide metabolic process	0	5	1
GO:0046218	BP	indolalkylamine catabolic process	0	3	1
GO:0046247	BP	terpene catabolic process	0	1	1
GO:0046292	BP	formaldehyde metabolic process	0	2	1
GO:0046294	BP	formaldehyde catabolic process	0	2	1
GO:0046295	BP	glycolate biosynthetic process	0	2	1
GO:0046320	BP	regulation of fatty acid oxidation	0	1	1
GO:0046323	BP	glucose import	0	6	1
GO:0046327	BP	glycerol biosynthetic process from pyruvate	0	2	1
GO:0046332	MF	SMAD binding	0	9	1
GO:0046333	BP	octopamine metabolic process	0	4	1
GO:0046334	BP	octopamine catabolic process	0	1	1
GO:0046341	BP	CDP-diacylglycerol metabolic process	0	2	1
GO:0046344	BP	ecdysteroid catabolic process	0	1	1
GO:0046351	BP	disaccharide biosynthetic process	0	4	1
GO:0046352	BP	disaccharide catabolic process	0	1	1
GO:0046359	BP	butyrate catabolic process	0	2	1
GO:0046364	BP	monosaccharide biosynthetic process	0	13	1
GO:0046365	BP	monosaccharide catabolic process	0	11	1
GO:0046368	BP	GDP-L-fucose metabolic process	0	3	1
GO:0046380	BP	N-acetylneuraminate biosynthetic process	0	1	1
GO:0046385	BP	deoxyribose phosphate biosynthetic process	0	4	1
GO:0046386	BP	deoxyribose phosphate catabolic process	0	2	1
GO:0046391	BP	5-phosphoribose 1-diphosphate metabolic process	0	2	1
GO:0046403	MF	polynucleotide 3'-phosphatase activity	0	1	1
GO:0046404	MF	polydeoxyribonucleotide 5'-hydroxyl-kinase activity	0	1	1
GO:0046416	BP	D-amino acid metabolic process	0	2	1
GO:0046427	BP	positive regulation of JAK-STAT cascade	0	18	1
GO:0046439	BP	L-cysteine metabolic process	0	1	1
GO:0046443	BP	FAD metabolic process	0	2	1
GO:0046444	BP	FMN metabolic process	0	1	1
GO:0046452	BP	dihydrofolate metabolic process	0	1	1
GO:0046456	BP	icosanoid biosynthetic process	0	1	1
GO:0046457	BP	prostanoid biosynthetic process	0	1	1
GO:0046459	BP	short-chain fatty acid metabolic process	0	5	1
GO:0046460	BP	neutral lipid biosynthetic process	0	16	1
GO:0046462	BP	monoacylglycerol metabolic process	0	2	1
GO:0046463	BP	acylglycerol biosynthetic process	0	16	1
GO:0046465	BP	dolichyl diphosphate metabolic process	0	1	1
GO:0046466	BP	membrane lipid catabolic process	0	14	1
GO:0046471	BP	phosphatidylglycerol metabolic process	0	5	1
GO:0046473	BP	phosphatidic acid metabolic process	0	7	1
GO:0046475	BP	glycerophospholipid catabolic process	0	8	1
GO:0046476	BP	glycosylceramide biosynthetic process	0	1	1
GO:0046477	BP	glycosylceramide catabolic process	0	5	1
GO:0046479	BP	glycosphingolipid catabolic process	0	5	1
GO:0046487	BP	glyoxylate metabolic process	0	3	1
GO:0046490	BP	isopentenyl diphosphate metabolic process	0	4	1
GO:0046495	BP	nicotinamide riboside metabolic process	0	1	1
GO:0046501	BP	protoporphyrinogen IX metabolic process	0	1	1
GO:0046502	BP	uroporphyrinogen III metabolic process	0	2	1
GO:0046514	BP	ceramide catabolic process	0	9	1
GO:0046523	MF	S-methyl-5-thioribose-1-phosphate isomerase activity	0	1	1
GO:0046525	MF	xylosylprotein 4-beta-galactosyltransferase activity	0	4	1
GO:0046527	MF	glucosyltransferase activity	0	16	1
GO:0046533	BP	negative regulation of photoreceptor cell differentiation	0	13	1
GO:0046534	BP	positive regulation of photoreceptor cell differentiation	0	9	1
GO:0046540	CC	U4/U6 x U5 tri-snRNP complex	0	18	1
GO:0046545	BP	development of primary female sexual characteristics	0	12	1
GO:0046570	MF	methylthioribulose 1-phosphate dehydratase activity	0	2	1
GO:0046580	BP	negative regulation of Ras protein signal transduction	0	6	1
GO:0046583	MF	cation efflux transmembrane transporter activity	0	3	1
GO:0046592	MF	polyamine oxidase activity	0	6	1
GO:0046594	BP	maintenance of pole plasm mRNA location	0	3	1
GO:0046595	BP	establishment of pole plasm mRNA localization	0	1	1
GO:0046596	BP	regulation of viral entry into host cell	0	6	1
GO:0046597	BP	negative regulation of viral entry into host cell	0	4	1
GO:0046598	BP	positive regulation of viral entry into host cell	0	2	1
GO:0046599	BP	regulation of centriole replication	0	6	1
GO:0046600	BP	negative regulation of centriole replication	0	1	1
GO:0046601	BP	positive regulation of centriole replication	0	2	1
GO:0046602	BP	regulation of mitotic centrosome separation	0	3	1
GO:0046604	BP	positive regulation of mitotic centrosome separation	0	1	1
GO:0046605	BP	regulation of centrosome cycle	0	7	1
GO:0046606	BP	negative regulation of centrosome cycle	0	1	1
GO:0046621	BP	negative regulation of organ growth	0	36	1
GO:0046622	BP	positive regulation of organ growth	0	33	1
GO:0046624	MF	sphingolipid transporter activity	0	3	1
GO:0046628	BP	positive regulation of insulin receptor signaling pathway	0	24	1
GO:0046653	BP	tetrahydrofolate metabolic process	0	9	1
GO:0046654	BP	tetrahydrofolate biosynthetic process	0	2	1
GO:0046655	BP	folic acid metabolic process	0	2	1
GO:0046662	BP	regulation of oviposition	0	13	1
GO:0046663	BP	dorsal closure, leading edge cell differentiation	0	2	1
GO:0046665	BP	amnioserosa maintenance	0	6	1
GO:0046668	BP	regulation of retinal cell programmed cell death	0	18	1
GO:0046669	BP	regulation of compound eye retinal cell programmed cell death	0	18	1
GO:0046670	BP	positive regulation of retinal cell programmed cell death	0	9	1
GO:0046671	BP	negative regulation of retinal cell programmed cell death	0	7	1
GO:0046672	BP	positive regulation of compound eye retinal cell programmed cell death	0	9	1
GO:0046673	BP	negative regulation of compound eye retinal cell programmed cell death	0	7	1
GO:0046676	BP	negative regulation of insulin secretion	0	2	1
GO:0046680	BP	response to DDT	0	15	1
GO:0046683	BP	response to organophosphorus	0	6	1
GO:0046685	BP	response to arsenic-containing substance	0	9	1
GO:0046686	BP	response to cadmium ion	0	9	1
GO:0046688	BP	response to copper ion	0	8	1
GO:0046689	BP	response to mercury ion	0	3	1
GO:0046695	CC	SLIK (SAGA-like) complex	0	4	1
GO:0046701	BP	insecticide catabolic process	0	8	1
GO:0046704	BP	CDP metabolic process	0	2	1
GO:0046705	BP	CDP biosynthetic process	0	2	1
GO:0046710	BP	GDP metabolic process	0	3	1
GO:0046717	BP	acid secretion	0	1	1
GO:0046718	BP	viral entry into host cell	0	31	1
GO:0046755	BP	viral budding	0	1	1
GO:0046790	MF	virion binding	0	3	1
GO:0046823	BP	negative regulation of nucleocytoplasmic transport	0	7	1
GO:0046824	BP	positive regulation of nucleocytoplasmic transport	0	12	1
GO:0046825	BP	regulation of protein export from nucleus	0	3	1
GO:0046826	BP	negative regulation of protein export from nucleus	0	3	1
GO:0046827	BP	positive regulation of protein export from nucleus	0	1	1
GO:0046831	BP	regulation of RNA export from nucleus	0	6	1
GO:0046833	BP	positive regulation of RNA export from nucleus	0	5	1
GO:0046836	BP	glycolipid transport	0	1	1
GO:0046838	BP	phosphorylated carbohydrate dephosphorylation	0	15	1
GO:0046839	BP	phospholipid dephosphorylation	0	25	1
GO:0046844	BP	micropyle formation	0	4	1
GO:0046847	BP	filopodium assembly	0	49	1
GO:0046854	BP	phosphatidylinositol phosphorylation	0	45	1
GO:0046855	BP	inositol phosphate dephosphorylation	0	24	1
GO:0046856	BP	phosphatidylinositol dephosphorylation	0	21	1
GO:0046864	BP	isoprenoid transport	0	2	1
GO:0046865	BP	terpenoid transport	0	2	1
GO:0046866	BP	tetraterpenoid transport	0	1	1
GO:0046867	BP	carotenoid transport	0	2	1
GO:0046874	BP	quinolinate metabolic process	0	1	1
GO:0046875	MF	ephrin receptor binding	0	2	1
GO:0046879	BP	hormone secretion	0	22	1
GO:0046883	BP	regulation of hormone secretion	0	21	1
GO:0046886	BP	positive regulation of hormone biosynthetic process	0	6	1
GO:0046887	BP	positive regulation of hormone secretion	0	10	1
GO:0046888	BP	negative regulation of hormone secretion	0	8	1
GO:0046889	BP	positive regulation of lipid biosynthetic process	0	15	1
GO:0046899	MF	nucleoside triphosphate adenylate kinase activity	0	1	1
GO:0046900	BP	tetrahydrofolylpolyglutamate metabolic process	0	4	1
GO:0046901	BP	tetrahydrofolylpolyglutamate biosynthetic process	0	3	1
GO:0046902	BP	regulation of mitochondrial membrane permeability	0	4	1
GO:0046912	MF	transferase activity, transferring acyl groups, acyl groups converted into alkyl on transfer	0	4	1
GO:0046920	MF	alpha-(1->3)-fucosyltransferase activity	0	7	1
GO:0046921	MF	alpha-(1->6)-fucosyltransferase activity	0	2	1
GO:0046922	MF	peptide-O-fucosyltransferase activity	0	5	1
GO:0046923	MF	ER retention sequence binding	0	1	1
GO:0046931	BP	pore complex assembly	0	4	1
GO:0046933	MF	proton-transporting ATP synthase activity, rotational mechanism	0	25	1
GO:0046934	MF	phosphatidylinositol-4,5-bisphosphate 3-kinase activity	0	4	1
GO:0046935	MF	1-phosphatidylinositol-3-kinase regulator activity	0	4	1
GO:0046940	BP	nucleoside monophosphate phosphorylation	0	11	1
GO:0046949	BP	fatty-acyl-CoA biosynthetic process	0	18	1
GO:0046950	BP	cellular ketone body metabolic process	0	4	1
GO:0046951	BP	ketone body biosynthetic process	0	3	1
GO:0046952	BP	ketone body catabolic process	0	1	1
GO:0046956	BP	positive phototaxis	0	4	1
GO:0046957	BP	negative phototaxis	0	6	1
GO:0046958	BP	nonassociative learning	0	15	1
GO:0046959	BP	habituation	0	13	1
GO:0046960	BP	sensitization	0	1	1
GO:0046963	BP	3'-phosphoadenosine 5'-phosphosulfate transport	0	3	1
GO:0046964	MF	3'-phosphoadenosine 5'-phosphosulfate transmembrane transporter activity	0	5	1
GO:0046967	BP	cytosol to endoplasmic reticulum transport	0	2	1
GO:0046969	MF	NAD-dependent histone deacetylase activity (H3-K9 specific)	0	1	1
GO:0046972	MF	histone acetyltransferase activity (H4-K16 specific)	0	4	1
GO:0046975	MF	histone methyltransferase activity (H3-K36 specific)	0	8	1
GO:0046976	MF	histone methyltransferase activity (H3-K27 specific)	0	7	1
GO:0046981	MF	beta-1,4-mannosylglycolipid beta-1,3-N-acetylglucosaminyltransferase activity	0	2	1
GO:0046987	MF	N-acetyllactosamine beta-1,3-glucuronosyltransferase activity	0	2	1
GO:0046988	MF	asioloorosomucoid beta-1,3-glucuronosyltransferase activity	0	2	1
GO:0046989	MF	galactosyl beta-1,3 N-acetylgalactosamine beta-1,3-glucuronosyltransferase activity	0	2	1
GO:0046997	MF	oxidoreductase activity, acting on the CH-NH group of donors, flavin as acceptor	0	1	1
GO:0047022	MF	7-beta-hydroxysteroid dehydrogenase (NADP+) activity	0	1	1
GO:0047035	MF	testosterone dehydrogenase (NAD+) activity	0	3	1
GO:0047045	MF	testosterone 17-beta-dehydrogenase (NADP+) activity	0	5	1
GO:0047057	MF	vitamin-K-epoxide reductase (warfarin-sensitive) activity	0	3	1
GO:0047127	MF	thiomorpholine-carboxylate dehydrogenase activity	0	1	1
GO:0047134	MF	protein-disulfide reductase (NAD(P)) activity	0	10	1
GO:0047150	MF	betaine-homocysteine S-methyltransferase activity	0	1	1
GO:0047184	MF	1-acylglycerophosphocholine O-acyltransferase activity	0	3	1
GO:0047196	MF	long-chain-alcohol O-fatty-acyltransferase activity	0	1	1
GO:0047220	MF	galactosylxylosylprotein 3-beta-galactosyltransferase activity	0	1	1
GO:0047237	MF	glucuronylgalactosylproteoglycan 4-beta-N-acetylgalactosaminyltransferase activity	0	1	1
GO:0047238	MF	glucuronosyl-N-acetylgalactosaminyl-proteoglycan 4-beta-N-acetylgalactosaminyltransferase activity	0	5	1
GO:0047326	MF	inositol tetrakisphosphate 5-kinase activity	0	1	1
GO:0047369	MF	succinate-hydroxymethylglutarate CoA-transferase activity	0	1	1
GO:0047372	MF	acylglycerol lipase activity	0	10	1
GO:0047389	MF	glycerophosphocholine phosphodiesterase activity	0	5	1
GO:0047402	MF	protein-glucosylgalactosylhydroxylysine glucosidase activity	0	1	1
GO:0047408	MF	alkenylglycerophosphocholine hydrolase activity	0	1	1
GO:0047409	MF	alkenylglycerophosphoethanolamine hydrolase activity	0	1	1
GO:0047429	MF	nucleoside-triphosphate diphosphatase activity	0	4	1
GO:0047444	MF	N-acylneuraminate-9-phosphate synthase activity	0	2	1
GO:0047453	MF	ATP-dependent NAD(P)H-hydrate dehydratase activity	0	1	1
GO:0047464	MF	heparosan-N-sulfate-glucuronate 5-epimerase activity	0	2	1
GO:0047484	BP	regulation of response to osmotic stress	0	1	1
GO:0047485	MF	protein N-terminus binding	0	2	1
GO:0047493	MF	ceramide cholinephosphotransferase activity	0	2	1
GO:0047496	BP	vesicle transport along microtubule	0	12	1
GO:0047497	BP	mitochondrion transport along microtubule	0	14	1
GO:0047498	MF	calcium-dependent phospholipase A2 activity	0	8	1
GO:0047536	MF	2-aminoadipate transaminase activity	0	1	1
GO:0047545	MF	2-hydroxyglutarate dehydrogenase activity	0	2	1
GO:0047560	MF	3-dehydrosphinganine reductase activity	0	2	1
GO:0047617	MF	acyl-CoA hydrolase activity	0	11	1
GO:0047620	MF	acylglycerol kinase activity	0	1	1
GO:0047623	MF	adenosine-phosphate deaminase activity	0	1	1
GO:0047635	MF	alanine-oxo-acid transaminase activity	0	1	1
GO:0047658	MF	alpha-amino-acid esterase activity	0	1	1
GO:0047661	MF	amino-acid racemase activity	0	1	1
GO:0047710	MF	bis(5'-adenosyl)-triphosphatase activity	0	2	1
GO:0047718	MF	indanol dehydrogenase activity	0	3	1
GO:0047800	MF	cysteamine dioxygenase activity	0	1	1
GO:0047804	MF	cysteine-S-conjugate beta-lyase activity	0	1	1
GO:0047834	MF	D-threo-aldose 1-dehydrogenase activity	0	13	1
GO:0047875	MF	ecdysone oxidase activity	0	5	1
GO:0047918	MF	GDP-mannose 3,5-epimerase activity	0	1	1
GO:0047938	MF	glucose-6-phosphate 1-epimerase activity	0	2	1
GO:0047952	MF	glycerol-3-phosphate dehydrogenase [NAD(P)+] activity	0	5	1
GO:0047988	MF	hydroxyacid-oxoacid transhydrogenase activity	0	1	1
GO:0047992	MF	hydroxylysine kinase activity	0	1	1
GO:0048002	BP	antigen processing and presentation of peptide antigen	0	1	1
GO:0048009	BP	insulin-like growth factor receptor signaling pathway	0	4	1
GO:0048010	BP	vascular endothelial growth factor receptor signaling pathway	0	84	1
GO:0048011	BP	neurotrophin TRK receptor signaling pathway	0	1	1
GO:0048013	BP	ephrin receptor signaling pathway	0	4	1
GO:0048015	BP	phosphatidylinositol-mediated signaling	0	27	1
GO:0048016	BP	inositol phosphate-mediated signaling	0	6	1
GO:0048017	BP	inositol lipid-mediated signaling	0	28	1
GO:0048019	MF	receptor antagonist activity	0	3	1
GO:0048021	BP	regulation of melanin biosynthetic process	0	1	1
GO:0048022	BP	negative regulation of melanin biosynthetic process	0	1	1
GO:0048025	BP	negative regulation of mRNA splicing, via spliceosome	0	4	1
GO:0048026	BP	positive regulation of mRNA splicing, via spliceosome	0	4	1
GO:0048027	MF	mRNA 5'-UTR binding	0	10	1
GO:0048029	MF	monosaccharide binding	0	56	1
GO:0048033	BP	heme o metabolic process	0	1	1
GO:0048034	BP	heme O biosynthetic process	0	1	1
GO:0048038	MF	quinone binding	0	10	1
GO:0048039	MF	ubiquinone binding	0	6	1
GO:0048040	MF	UDP-glucuronate decarboxylase activity	0	1	1
GO:0048041	BP	focal adhesion assembly	0	2	1
GO:0048052	BP	R1/R6 cell differentiation	0	6	1
GO:0048053	BP	R1/R6 development	0	1	1
GO:0048054	BP	R2/R5 cell differentiation	0	1	1
GO:0048058	BP	compound eye corneal lens development	0	3	1
GO:0048072	BP	compound eye pigmentation	0	23	1
GO:0048073	BP	regulation of eye pigmentation	0	7	1
GO:0048075	BP	positive regulation of eye pigmentation	0	2	1
GO:0048076	BP	regulation of compound eye pigmentation	0	7	1
GO:0048078	BP	positive regulation of compound eye pigmentation	0	2	1
GO:0048081	BP	positive regulation of cuticle pigmentation	0	3	1
GO:0048087	BP	positive regulation of developmental pigmentation	0	5	1
GO:0048095	BP	female pigmentation	0	1	1
GO:0048099	BP	anterior/posterior lineage restriction, imaginal disc	0	5	1
GO:0048101	MF	calcium- and calmodulin-regulated 3',5'-cyclic-GMP phosphodiesterase activity	0	2	1
GO:0048103	BP	somatic stem cell division	0	4	1
GO:0048104	BP	establishment of body hair or bristle planar orientation	0	6	1
GO:0048105	BP	establishment of body hair planar orientation	0	1	1
GO:0048106	BP	establishment of thoracic bristle planar orientation	0	1	1
GO:0048133	BP	male germ-line stem cell division	0	8	1
GO:0048134	BP	germ-line cyst formation	0	33	1
GO:0048135	BP	female germ-line cyst formation	0	22	1
GO:0048136	BP	male germ-line cyst formation	0	2	1
GO:0048137	BP	spermatocyte division	0	17	1
GO:0048140	BP	male germ-line cyst encapsulation	0	9	1
GO:0048142	BP	germarium-derived cystoblast division	0	10	1
GO:0048148	BP	behavioral response to cocaine	0	11	1
GO:0048150	BP	behavioral response to ether	0	2	1
GO:0048168	BP	regulation of neuronal synaptic plasticity	0	14	1
GO:0048169	BP	regulation of long-term neuronal synaptic plasticity	0	1	1
GO:0048172	BP	regulation of short-term neuronal synaptic plasticity	0	7	1
GO:0048185	MF	activin binding	0	9	1
GO:0048194	BP	Golgi vesicle budding	0	2	1
GO:0048199	BP	vesicle targeting, to, from or within Golgi	0	6	1
GO:0048200	BP	Golgi transport vesicle coating	0	1	1
GO:0048205	BP	COPI coating of Golgi vesicle	0	1	1
GO:0048207	BP	vesicle targeting, rough ER to cis-Golgi	0	4	1
GO:0048208	BP	COPII vesicle coating	0	4	1
GO:0048209	BP	regulation of vesicle targeting, to, from or within Golgi	0	1	1
GO:0048210	BP	Golgi vesicle fusion to target membrane	0	4	1
GO:0048211	BP	Golgi vesicle docking	0	4	1
GO:0048213	BP	Golgi vesicle prefusion complex stabilization	0	2	1
GO:0048214	BP	regulation of Golgi vesicle fusion to target membrane	0	2	1
GO:0048215	BP	positive regulation of Golgi vesicle fusion to target membrane	0	2	1
GO:0048219	BP	inter-Golgi cisterna vesicle-mediated transport	0	1	1
GO:0048227	BP	plasma membrane to endosome transport	0	5	1
GO:0048250	BP	mitochondrial iron ion transport	0	2	1
GO:0048252	BP	lauric acid metabolic process	0	1	1
GO:0048254	BP	snoRNA localization	0	2	1
GO:0048255	BP	mRNA stabilization	0	5	1
GO:0048256	MF	flap endonuclease activity	0	7	1
GO:0048257	MF	3'-flap endonuclease activity	0	1	1
GO:0048260	BP	positive regulation of receptor-mediated endocytosis	0	22	1
GO:0048261	BP	negative regulation of receptor-mediated endocytosis	0	2	1
GO:0048262	BP	determination of dorsal/ventral asymmetry	0	7	1
GO:0048263	BP	determination of dorsal identity	0	3	1
GO:0048264	BP	determination of ventral identity	0	1	1
GO:0048265	BP	response to pain	0	4	1
GO:0048266	BP	behavioral response to pain	0	4	1
GO:0048268	BP	clathrin coat assembly	0	4	1
GO:0048278	BP	vesicle docking	0	40	1
GO:0048280	BP	vesicle fusion with Golgi apparatus	0	7	1
GO:0048306	MF	calcium-dependent protein binding	0	1	1
GO:0048308	BP	organelle inheritance	0	4	1
GO:0048311	BP	mitochondrion distribution	0	13	1
GO:0048312	BP	intracellular distribution of mitochondria	0	5	1
GO:0048333	BP	mesodermal cell differentiation	0	14	1
GO:0048388	BP	endosomal lumen acidification	0	3	1
GO:0048475	CC	coated membrane	0	33	1
GO:0048476	CC	Holliday junction resolvase complex	0	2	1
GO:0048478	BP	replication fork protection	0	6	1
GO:0048487	MF	beta-tubulin binding	0	6	1
GO:0048489	BP	synaptic vesicle transport	0	30	1
GO:0048490	BP	anterograde synaptic vesicle transport	0	5	1
GO:0048491	BP	retrograde synaptic vesicle transport	0	2	1
GO:0048499	BP	synaptic vesicle membrane organization	0	14	1
GO:0048500	CC	signal recognition particle	0	7	1
GO:0048505	BP	regulation of timing of cell differentiation	0	1	1
GO:0048524	BP	positive regulation of viral process	0	2	1
GO:0048525	BP	negative regulation of viral reproduction	0	8	1
GO:0048526	BP	imaginal disc-derived wing expansion	0	9	1
GO:0048531	MF	beta-1,3-galactosyltransferase activity	0	12	1
GO:0048557	BP	embryonic digestive tract morphogenesis	0	5	1
GO:0048566	BP	embryonic digestive tract development	0	6	1
GO:0048567	BP	ectodermal digestive tract morphogenesis	0	8	1
GO:0048580	BP	regulation of post-embryonic development	0	5	1
GO:0048581	BP	negative regulation of post-embryonic development	0	2	1
GO:0048600	BP	oocyte fate commitment	0	2	1
GO:0048601	BP	oocyte morphogenesis	0	3	1
GO:0048611	BP	embryonic ectodermal digestive tract development	0	4	1
GO:0048613	BP	embryonic ectodermal digestive tract morphogenesis	0	4	1
GO:0048615	BP	embryonic anterior midgut (ectodermal) morphogenesis	0	4	1
GO:0048621	BP	post-embryonic digestive tract morphogenesis	0	3	1
GO:0048625	BP	myoblast fate commitment	0	3	1
GO:0048626	BP	myoblast fate specification	0	3	1
GO:0048627	BP	myoblast development	0	2	1
GO:0048636	BP	positive regulation of muscle organ development	0	6	1
GO:0048664	BP	neuron fate determination	0	9	1
GO:0048668	BP	collateral sprouting	0	3	1
GO:0048674	BP	collateral sprouting of injured axon	0	3	1
GO:0048677	BP	axon extension involved in regeneration	0	4	1
GO:0048679	BP	regulation of axon regeneration	0	10	1
GO:0048680	BP	positive regulation of axon regeneration	0	8	1
GO:0048681	BP	negative regulation of axon regeneration	0	2	1
GO:0048682	BP	sprouting of injured axon	0	8	1
GO:0048686	BP	regulation of sprouting of injured axon	0	4	1
GO:0048687	BP	positive regulation of sprouting of injured axon	0	4	1
GO:0048690	BP	regulation of axon extension involved in regeneration	0	4	1
GO:0048691	BP	positive regulation of axon extension involved in regeneration	0	4	1
GO:0048728	BP	proboscis development	0	6	1
GO:0048734	BP	proboscis morphogenesis	0	1	1
GO:0048738	BP	cardiac muscle tissue development	0	12	1
GO:0048750	BP	compound eye corneal lens morphogenesis	0	1	1
GO:0048753	BP	pigment granule organization	0	14	1
GO:0048755	BP	branching morphogenesis of a nerve	0	2	1
GO:0048762	BP	mesenchymal cell differentiation	0	2	1
GO:0048763	MF	calcium-induced calcium release activity	0	2	1
GO:0048770	CC	pigment granule	0	4	1
GO:0048787	CC	presynaptic active zone membrane	0	1	1
GO:0048791	BP	calcium ion-dependent exocytosis of neurotransmitter	0	6	1
GO:0048801	BP	antennal joint morphogenesis	0	1	1
GO:0048802	BP	notum morphogenesis	0	5	1
GO:0048816	BP	ocellus morphogenesis	0	1	1
GO:0048842	BP	positive regulation of axon extension involved in axon guidance	0	2	1
GO:0048864	BP	stem cell development	0	1	1
GO:0048865	BP	stem cell fate commitment	0	6	1
GO:0048867	BP	stem cell fate determination	0	1	1
GO:0048873	BP	homeostasis of number of cells within a tissue	0	3	1
GO:0048934	BP	peripheral nervous system neuron differentiation	0	10	1
GO:0048935	BP	peripheral nervous system neuron development	0	10	1
GO:0048936	BP	peripheral nervous system neuron axonogenesis	0	5	1
GO:0050000	BP	chromosome localization	0	28	1
GO:0050038	MF	L-xylulose reductase (NADP+) activity	0	2	1
GO:0050062	MF	long-chain-fatty-acyl-CoA reductase activity	0	3	1
GO:0050072	MF	m7G(5')pppN diphosphatase activity	0	5	1
GO:0050104	MF	L-gulonate 3-dehydrogenase activity	0	2	1
GO:0050113	MF	inositol oxygenase activity	0	2	1
GO:0050115	MF	myosin-light-chain-phosphatase activity	0	1	1
GO:0050124	MF	N-acylneuraminate-9-phosphatase activity	0	1	1
GO:0050145	MF	nucleoside monophosphate kinase activity	0	11	1
GO:0050152	MF	omega-amidase activity	0	1	1
GO:0050185	MF	phosphatidylinositol deacylase activity	0	2	1
GO:0050211	MF	procollagen galactosyltransferase activity	0	3	1
GO:0050220	MF	prostaglandin-E synthase activity	0	3	1
GO:0050254	MF	rhodopsin kinase activity	0	1	1
GO:0050262	MF	ribosylnicotinamide kinase activity	0	2	1
GO:0050265	MF	RNA uridylyltransferase activity	0	4	1
GO:0050290	MF	sphingomyelin phosphodiesterase D activity	0	1	1
GO:0050291	MF	sphingosine N-acyltransferase activity	0	3	1
GO:0050308	MF	sugar-phosphatase activity	0	3	1
GO:0050309	MF	sugar-terminal-phosphatase activity	0	1	1
GO:0050313	MF	sulfur dioxygenase activity	0	2	1
GO:0050321	MF	tau-protein kinase activity	0	7	1
GO:0050353	MF	trimethyllysine dioxygenase activity	0	1	1
GO:0050421	MF	nitrite reductase (NO-forming) activity	0	2	1
GO:0050427	BP	3'-phosphoadenosine 5'-phosphosulfate metabolic process	0	1	1
GO:0050428	BP	3'-phosphoadenosine 5'-phosphosulfate biosynthetic process	0	1	1
GO:0050432	BP	catecholamine secretion	0	9	1
GO:0050433	BP	regulation of catecholamine secretion	0	9	1
GO:0050459	MF	ethanolamine-phosphate phospho-lyase activity	0	1	1
GO:0050482	BP	arachidonic acid secretion	0	7	1
GO:0050497	MF	alkylthioltransferase activity	0	2	1
GO:0050510	MF	N-acetylgalactosaminyl-proteoglycan 3-beta-glucuronosyltransferase activity	0	2	1
GO:0050567	MF	glutaminyl-tRNA synthase (glutamine-hydrolyzing) activity	0	6	1
GO:0050577	MF	GDP-L-fucose synthase activity	0	2	1
GO:0050613	MF	delta14-sterol reductase activity	0	1	1
GO:0050650	BP	chondroitin sulfate proteoglycan biosynthetic process	0	10	1
GO:0050654	BP	chondroitin sulfate proteoglycan metabolic process	0	9	1
GO:0050661	MF	NADP binding	0	15	1
GO:0050664	MF	oxidoreductase activity, acting on NAD(P)H, oxygen as acceptor	0	4	1
GO:0050665	BP	hydrogen peroxide biosynthetic process	0	3	1
GO:0050667	BP	homocysteine metabolic process	0	4	1
GO:0050673	BP	epithelial cell proliferation	0	14	1
GO:0050678	BP	regulation of epithelial cell proliferation	0	3	1
GO:0050680	BP	negative regulation of epithelial cell proliferation	0	4	1
GO:0050685	BP	positive regulation of mRNA processing	0	4	1
GO:0050686	BP	negative regulation of mRNA processing	0	7	1
GO:0050691	BP	regulation of defense response to virus by host	0	12	1
GO:0050699	MF	WW domain binding	0	6	1
GO:0050700	MF	CARD domain binding	0	3	1
GO:0050727	BP	regulation of inflammatory response	0	2	1
GO:0050728	BP	negative regulation of inflammatory response	0	2	1
GO:0050731	BP	positive regulation of peptidyl-tyrosine phosphorylation	0	7	1
GO:0050746	BP	regulation of lipoprotein metabolic process	0	2	1
GO:0050747	BP	positive regulation of lipoprotein metabolic process	0	2	1
GO:0050750	MF	low-density lipoprotein particle receptor binding	0	1	1
GO:0050764	BP	regulation of phagocytosis	0	15	1
GO:0050766	BP	positive regulation of phagocytosis	0	10	1
GO:0050774	BP	negative regulation of dendrite morphogenesis	0	3	1
GO:0050780	MF	dopamine receptor binding	0	1	1
GO:0050792	BP	regulation of viral reproduction	0	10	1
GO:0050796	BP	regulation of insulin secretion	0	9	1
GO:0050810	BP	regulation of steroid biosynthetic process	0	6	1
GO:0050811	MF	GABA receptor binding	0	3	1
GO:0050815	MF	phosphoserine residue binding	0	7	1
GO:0050817	BP	coagulation	0	9	1
GO:0050818	BP	regulation of coagulation	0	1	1
GO:0050830	BP	defense response to Gram-positive bacterium	0	88	1
GO:0050831	BP	male-specific defense response to bacterium	0	1	1
GO:0050833	MF	pyruvate transmembrane transporter activity	0	9	1
GO:0050843	BP	S-adenosylmethionine catabolic process	0	1	1
GO:0050879	BP	multicellular organismal movement	0	4	1
GO:0050881	BP	musculoskeletal movement	0	4	1
GO:0050886	BP	endocrine process	0	6	1
GO:0050892	BP	intestinal absorption	0	1	1
GO:0050897	MF	cobalt ion binding	0	2	1
GO:0050908	BP	detection of light stimulus involved in visual perception	0	8	1
GO:0050910	BP	detection of mechanical stimulus involved in sensory perception of sound	0	1	1
GO:0050914	BP	sensory perception of salty taste	0	4	1
GO:0050921	BP	positive regulation of chemotaxis	0	3	1
GO:0050923	BP	regulation of negative chemotaxis	0	1	1
GO:0050924	BP	positive regulation of negative chemotaxis	0	1	1
GO:0050929	BP	induction of negative chemotaxis	0	1	1
GO:0050931	BP	pigment cell differentiation	0	3	1
GO:0050932	BP	regulation of pigment cell differentiation	0	1	1
GO:0050941	BP	negative regulation of pigment cell differentiation	0	1	1
GO:0050951	BP	sensory perception of temperature stimulus	0	6	1
GO:0050953	BP	sensory perception of light stimulus	0	26	1
GO:0050955	BP	thermoception	0	4	1
GO:0050958	BP	magnetoreception	0	2	1
GO:0050960	BP	detection of temperature stimulus involved in thermoception	0	7	1
GO:0050961	BP	detection of temperature stimulus involved in sensory perception	0	6	1
GO:0050962	BP	detection of light stimulus involved in sensory perception	0	10	1
GO:0050965	BP	detection of temperature stimulus involved in sensory perception of pain	0	6	1
GO:0050966	BP	detection of mechanical stimulus involved in sensory perception of pain	0	7	1
GO:0050968	BP	detection of chemical stimulus involved in sensory perception of pain	0	1	1
GO:0050980	BP	detection of light stimulus involved in magnetoreception	0	1	1
GO:0050995	BP	negative regulation of lipid catabolic process	0	6	1
GO:0050997	MF	quaternary ammonium group binding	0	5	1
GO:0050998	MF	nitric-oxide synthase binding	0	1	1
GO:0050999	BP	regulation of nitric-oxide synthase activity	0	1	1
GO:0051001	BP	negative regulation of nitric-oxide synthase activity	0	1	1
GO:0051010	MF	microtubule plus-end binding	0	13	1
GO:0051012	BP	microtubule sliding	0	7	1
GO:0051013	BP	microtubule severing	0	11	1
GO:0051018	MF	protein kinase A binding	0	11	1
GO:0051019	MF	mitogen-activated protein kinase binding	0	6	1
GO:0051029	BP	rRNA transport	0	1	1
GO:0051031	BP	tRNA transport	0	3	1
GO:0051036	BP	regulation of endosome size	0	5	1
GO:0051038	BP	negative regulation of transcription involved in meiotic cell cycle	0	1	1
GO:0051043	BP	regulation of membrane protein ectodomain proteolysis	0	1	1
GO:0051045	BP	negative regulation of membrane protein ectodomain proteolysis	0	1	1
GO:0051052	BP	regulation of DNA metabolic process	0	46	1
GO:0051053	BP	negative regulation of DNA metabolic process	0	19	1
GO:0051054	BP	positive regulation of DNA metabolic process	0	11	1
GO:0051058	BP	negative regulation of small GTPase mediated signal transduction	0	8	1
GO:0051059	MF	NF-kappaB binding	0	3	1
GO:0051067	BP	dihydropteridine metabolic process	0	3	1
GO:0051078	BP	meiotic nuclear envelope disassembly	0	2	1
GO:0051081	BP	nuclear envelope disassembly	0	2	1
GO:0051090	BP	regulation of sequence-specific DNA binding transcription factor activity	0	29	1
GO:0051091	BP	positive regulation of sequence-specific DNA binding transcription factor activity	0	18	1
GO:0051092	BP	positive regulation of NF-kappaB transcription factor activity	0	5	1
GO:0051095	BP	regulation of helicase activity	0	2	1
GO:0051096	BP	positive regulation of helicase activity	0	1	1
GO:0051097	BP	negative regulation of helicase activity	0	1	1
GO:0051099	BP	positive regulation of binding	0	7	1
GO:0051103	BP	DNA ligation involved in DNA repair	0	3	1
GO:0051117	MF	ATPase binding	0	8	1
GO:0051123	BP	RNA polymerase II preinitiation complex assembly	0	21	1
GO:0051131	BP	chaperone-mediated protein complex assembly	0	4	1
GO:0051139	MF	metal ion:proton antiporter activity	0	5	1
GO:0051147	BP	regulation of muscle cell differentiation	0	4	1
GO:0051148	BP	negative regulation of muscle cell differentiation	0	2	1
GO:0051149	BP	positive regulation of muscle cell differentiation	0	3	1
GO:0051153	BP	regulation of striated muscle cell differentiation	0	3	1
GO:0051154	BP	negative regulation of striated muscle cell differentiation	0	1	1
GO:0051155	BP	positive regulation of striated muscle cell differentiation	0	3	1
GO:0051156	BP	glucose 6-phosphate metabolic process	0	13	1
GO:0051177	BP	meiotic sister chromatid cohesion	0	8	1
GO:0051180	BP	vitamin transport	0	11	1
GO:0051189	BP	prosthetic group metabolic process	0	6	1
GO:0051192	MF	prosthetic group binding	0	2	1
GO:0051204	BP	protein insertion into mitochondrial membrane	0	15	1
GO:0051205	BP	protein insertion into membrane	0	26	1
GO:0051219	MF	phosphoprotein binding	0	17	1
GO:0051220	BP	cytoplasmic sequestering of protein	0	5	1
GO:0051231	BP	spindle elongation	0	13	1
GO:0051233	CC	spindle midzone	0	35	1
GO:0051237	BP	maintenance of RNA location	0	4	1
GO:0051255	BP	spindle midzone assembly	0	7	1
GO:0051256	BP	mitotic spindle midzone assembly	0	4	1
GO:0051257	BP	spindle midzone assembly involved in meiosis	0	4	1
GO:0051259	BP	protein oligomerization	0	19	1
GO:0051260	BP	protein homooligomerization	0	17	1
GO:0051262	BP	protein tetramerization	0	6	1
GO:0051267	MF	CP2 mannose-ethanolamine phosphotransferase activity	0	1	1
GO:0051271	BP	negative regulation of cellular component movement	0	12	1
GO:0051286	CC	cell tip	0	2	1
GO:0051287	MF	NAD binding	0	40	1
GO:0051289	BP	protein homotetramerization	0	4	1
GO:0051292	BP	nuclear pore complex assembly	0	4	1
GO:0051296	BP	establishment of meiotic spindle orientation	0	3	1
GO:0051303	BP	establishment of chromosome localization	0	25	1
GO:0051304	BP	chromosome separation	0	61	1
GO:0051305	BP	chromosome movement towards spindle pole	0	5	1
GO:0051306	BP	mitotic sister chromatid separation	0	43	1
GO:0051307	BP	meiotic chromosome separation	0	14	1
GO:0051308	BP	male meiosis chromosome separation	0	2	1
GO:0051310	BP	metaphase plate congression	0	23	1
GO:0051311	BP	meiotic metaphase plate congression	0	2	1
GO:0051312	BP	chromosome decondensation	0	1	1
GO:0051315	BP	attachment of spindle microtubules to kinetochore involved in mitotic sister chromatid segregation	0	5	1
GO:0051316	BP	attachment of spindle microtubules to kinetochore involved in meiotic chromosome segregation	0	2	1
GO:0051339	BP	regulation of lyase activity	0	7	1
GO:0051340	BP	regulation of ligase activity	0	4	1
GO:0051349	BP	positive regulation of lyase activity	0	4	1
GO:0051350	BP	negative regulation of lyase activity	0	1	1
GO:0051351	BP	positive regulation of ligase activity	0	4	1
GO:0051354	BP	negative regulation of oxidoreductase activity	0	1	1
GO:0051371	MF	muscle alpha-actinin binding	0	8	1
GO:0051378	MF	serotonin binding	0	2	1
GO:0051382	BP	kinetochore assembly	0	7	1
GO:0051393	MF	alpha-actinin binding	0	6	1
GO:0051410	BP	detoxification of nitrogen compound	0	1	1
GO:0051415	BP	microtubule nucleation by interphase microtubule organizing center	0	1	1
GO:0051424	MF	corticotropin-releasing hormone binding	0	1	1
GO:0051427	MF	hormone receptor binding	0	2	1
GO:0051428	MF	peptide hormone receptor binding	0	1	1
GO:0051443	BP	positive regulation of ubiquitin-protein ligase activity	0	7	1
GO:0051444	BP	negative regulation of ubiquitin-protein ligase activity	0	2	1
GO:0051445	BP	regulation of meiotic cell cycle	0	19	1
GO:0051446	BP	positive regulation of meiotic cell cycle	0	6	1
GO:0051447	BP	negative regulation of meiotic cell cycle	0	6	1
GO:0051450	BP	myoblast proliferation	0	3	1
GO:0051451	BP	myoblast migration	0	2	1
GO:0051452	BP	intracellular pH reduction	0	18	1
GO:0051453	BP	regulation of intracellular pH	0	23	1
GO:0051454	BP	intracellular pH elevation	0	1	1
GO:0051455	BP	monopolar spindle attachment to meiosis I kinetochore	0	1	1
GO:0051457	BP	maintenance of protein location in nucleus	0	5	1
GO:0051458	BP	corticotropin secretion	0	1	1
GO:0051459	BP	regulation of corticotropin secretion	0	1	1
GO:0051460	BP	negative regulation of corticotropin secretion	0	1	1
GO:0051482	BP	elevation of cytosolic calcium ion concentration involved in phospholipase C-activating G-protein coupled signaling pathway	0	5	1
GO:0051489	BP	regulation of filopodium assembly	0	36	1
GO:0051490	BP	negative regulation of filopodium assembly	0	4	1
GO:0051491	BP	positive regulation of filopodium assembly	0	34	1
GO:0051497	BP	negative regulation of stress fiber assembly	0	1	1
GO:0051499	MF	D-aminoacyl-tRNA deacylase activity	0	1	1
GO:0051500	MF	D-tyrosyl-tRNA(Tyr) deacylase activity	0	1	1
GO:0051503	BP	adenine nucleotide transport	0	8	1
GO:0051538	MF	3 iron, 4 sulfur cluster binding	0	1	1
GO:0051539	MF	4 iron, 4 sulfur cluster binding	0	24	1
GO:0051560	BP	mitochondrial calcium ion homeostasis	0	10	1
GO:0051561	BP	positive regulation of mitochondrial calcium ion concentration	0	1	1
GO:0051569	BP	regulation of histone H3-K4 methylation	0	8	1
GO:0051570	BP	regulation of histone H3-K9 methylation	0	5	1
GO:0051571	BP	positive regulation of histone H3-K4 methylation	0	5	1
GO:0051574	BP	positive regulation of histone H3-K9 methylation	0	4	1
GO:0051575	MF	5'-deoxyribose-5-phosphate lyase activity	0	2	1
GO:0051583	BP	dopamine uptake involved in synaptic transmission	0	1	1
GO:0051590	BP	positive regulation of neurotransmitter transport	0	6	1
GO:0051591	BP	response to cAMP	0	3	1
GO:0051592	BP	response to calcium ion	0	9	1
GO:0051594	BP	detection of glucose	0	1	1
GO:0051596	BP	methylglyoxal catabolic process	0	1	1
GO:0051597	BP	response to methylmercury	0	1	1
GO:0051598	BP	meiotic recombination checkpoint	0	8	1
GO:0051601	BP	exocyst localization	0	3	1
GO:0051602	BP	response to electrical stimulus	0	1	1
GO:0051608	BP	histamine transport	0	3	1
GO:0051610	BP	serotonin uptake	0	4	1
GO:0051615	BP	histamine uptake	0	2	1
GO:0051639	BP	actin filament network formation	0	4	1
GO:0051645	BP	Golgi localization	0	4	1
GO:0051648	BP	vesicle localization	0	64	1
GO:0051650	BP	establishment of vesicle localization	0	60	1
GO:0051654	BP	establishment of mitochondrion localization	0	13	1
GO:0051657	BP	maintenance of organelle location	0	1	1
GO:0051660	BP	establishment of centrosome localization	0	1	1
GO:0051661	BP	maintenance of centrosome location	0	1	1
GO:0051663	BP	oocyte nucleus localization involved in oocyte dorsal/ventral axis specification	0	11	1
GO:0051664	BP	nuclear pore localization	0	3	1
GO:0051683	BP	establishment of Golgi localization	0	3	1
GO:0051686	BP	establishment of ER localization	0	1	1
GO:0051694	BP	pointed-end actin filament capping	0	1	1
GO:0051701	BP	interaction with host	0	31	1
GO:0051702	BP	biological process involved in interaction with symbiont	0	2	1
GO:0051717	MF	inositol-1,3,4,5-tetrakisphosphate 3-phosphatase activity	0	1	1
GO:0051721	MF	protein phosphatase 2A binding	0	3	1
GO:0051723	MF	protein methylesterase activity	0	1	1
GO:0051724	MF	NAD transmembrane transporter activity	0	1	1
GO:0051725	BP	protein de-ADP-ribosylation	0	3	1
GO:0051728	BP	cell cycle switching, mitotic to meiotic cell cycle	0	4	1
GO:0051729	BP	germline cell cycle switching, mitotic to meiotic cell cycle	0	5	1
GO:0051731	MF	polynucleotide 5'-hydroxyl-kinase activity	0	4	1
GO:0051733	MF	polydeoxyribonucleotide kinase activity	0	1	1
GO:0051734	MF	polynucleotide kinase activity	0	1	1
GO:0051748	MF	UTP-monosaccharide-1-phosphate uridylyltransferase activity	0	1	1
GO:0051750	MF	delta3,5-delta2,4-dienoyl-CoA isomerase activity	0	1	1
GO:0051751	MF	alpha-1,4-mannosyltransferase activity	0	1	1
GO:0051754	BP	meiotic sister chromatid cohesion, centromeric	0	6	1
GO:0051764	BP	actin crosslink formation	0	5	1
GO:0051765	MF	inositol tetrakisphosphate kinase activity	0	1	1
GO:0051766	MF	inositol trisphosphate kinase activity	0	2	1
GO:0051775	BP	response to redox state	0	1	1
GO:0051780	BP	behavioral response to nutrient	0	10	1
GO:0051781	BP	positive regulation of cell division	0	12	1
GO:0051784	BP	negative regulation of nuclear division	0	22	1
GO:0051785	BP	positive regulation of nuclear division	0	16	1
GO:0051788	BP	response to misfolded protein	0	16	1
GO:0051791	BP	medium-chain fatty acid metabolic process	0	5	1
GO:0051792	BP	medium-chain fatty acid biosynthetic process	0	2	1
GO:0051793	BP	medium-chain fatty acid catabolic process	0	4	1
GO:0051800	MF	phosphatidylinositol-3,4-bisphosphate 3-phosphatase activity	0	1	1
GO:0051817	BP	modulation of process of other organism involved in symbiotic interaction	0	2	1
GO:0051823	BP	regulation of synapse structural plasticity	0	3	1
GO:0051851	BP	modulation by host of symbiont process	0	2	1
GO:0051864	MF	histone demethylase activity (H3-K36 specific)	0	14	1
GO:0051865	BP	protein autoubiquitination	0	15	1
GO:0051875	BP	pigment granule localization	0	1	1
GO:0051879	MF	Hsp90 protein binding	0	9	1
GO:0051880	MF	G-quadruplex DNA binding	0	1	1
GO:0051881	BP	regulation of mitochondrial membrane potential	0	5	1
GO:0051882	BP	mitochondrial depolarization	0	2	1
GO:0051893	BP	regulation of focal adhesion assembly	0	2	1
GO:0051895	BP	negative regulation of focal adhesion assembly	0	1	1
GO:0051896	BP	regulation of protein kinase B signaling cascade	0	18	1
GO:0051897	BP	positive regulation of protein kinase B signaling	0	18	1
GO:0051898	BP	negative regulation of protein kinase B signaling cascade	0	10	1
GO:0051900	BP	regulation of mitochondrial depolarization	0	2	1
GO:0051903	MF	S-(hydroxymethyl)glutathione dehydrogenase activity	0	3	1
GO:0051904	BP	pigment granule transport	0	1	1
GO:0051905	BP	establishment of pigment granule localization	0	1	1
GO:0051908	MF	double-stranded DNA 5'-3' exodeoxyribonuclease activity	0	1	1
GO:0051920	MF	peroxiredoxin activity	0	11	1
GO:0051923	BP	sulfation	0	9	1
GO:0051926	BP	negative regulation of calcium ion transport	0	8	1
GO:0051928	BP	positive regulation of calcium ion transport	0	8	1
GO:0051930	BP	regulation of sensory perception of pain	0	3	1
GO:0051931	BP	regulation of sensory perception	0	4	1
GO:0051932	BP	synaptic transmission, GABAergic	0	4	1
GO:0051934	BP	catecholamine uptake involved in synaptic transmission	0	1	1
GO:0051937	BP	catecholamine transport	0	11	1
GO:0051938	BP	L-glutamate import	0	1	1
GO:0051952	BP	regulation of amine transport	0	13	1
GO:0051953	BP	negative regulation of amine transport	0	1	1
GO:0051954	BP	positive regulation of amine transport	0	3	1
GO:0051955	BP	regulation of amino acid transport	0	5	1
GO:0051956	BP	negative regulation of amino acid transport	0	1	1
GO:0051957	BP	positive regulation of amino acid transport	0	3	1
GO:0051967	BP	negative regulation of synaptic transmission, glutamatergic	0	1	1
GO:0051968	BP	positive regulation of synaptic transmission, glutamatergic	0	5	1
GO:0051969	BP	regulation of transmission of nerve impulse	0	5	1
GO:0051970	BP	negative regulation of transmission of nerve impulse	0	3	1
GO:0051971	BP	positive regulation of transmission of nerve impulse	0	2	1
GO:0051972	BP	regulation of telomerase activity	0	1	1
GO:0051973	BP	positive regulation of telomerase activity	0	1	1
GO:0051983	BP	regulation of chromosome segregation	0	41	1
GO:0051984	BP	positive regulation of chromosome segregation	0	1	1
GO:0051985	BP	negative regulation of chromosome segregation	0	16	1
GO:0051990	MF	(R)-2-hydroxyglutarate dehydrogenase activity	0	1	1
GO:0051998	MF	protein carboxyl O-methyltransferase activity	0	7	1
GO:0052126	BP	movement in host environment	0	31	1
GO:0052128	BP	positive energy taxis	0	4	1
GO:0052129	BP	negative energy taxis	0	5	1
GO:0052372	BP	modulation by symbiont of entry into host	0	6	1
GO:0052381	MF	tRNA dimethylallyltransferase activity	0	1	1
GO:0052575	BP	carbohydrate localization	0	1	1
GO:0052576	BP	carbohydrate storage	0	1	1
GO:0052629	MF	phosphatidylinositol-3,5-bisphosphate 3-phosphatase activity	0	3	1
GO:0052642	MF	lysophosphatidic acid phosphatase activity	0	1	1
GO:0052650	MF	NADP-retinol dehydrogenase activity	0	15	1
GO:0052651	BP	monoacylglycerol catabolic process	0	2	1
GO:0052666	MF	tRNA (cytosine-2'-O-)-methyltransferase activity	0	2	1
GO:0052695	BP	cellular glucuronidation	0	1	1
GO:0052717	MF	tRNA-specific adenosine-34 deaminase activity	0	2	1
GO:0052720	MF	class II DNA-(apurinic or apyrimidinic site) endonuclease activity	0	3	1
GO:0052735	MF	tRNA (cytosine-3-)-methyltransferase activity	0	1	1
GO:0052736	MF	beta-glucanase activity	0	3	1
GO:0052742	MF	phosphatidylinositol kinase activity	0	10	1
GO:0052743	MF	inositol tetrakisphosphate phosphatase activity	0	1	1
GO:0052744	MF	phosphatidylinositol monophosphate phosphatase activity	0	10	1
GO:0052745	MF	inositol phosphate phosphatase activity	0	13	1
GO:0052746	BP	inositol phosphorylation	0	2	1
GO:0052767	MF	mannosyl-oligosaccharide 1,6-alpha-mannosidase activity	0	1	1
GO:0052803	BP	imidazole-containing compound metabolic process	0	4	1
GO:0052813	MF	phosphatidylinositol bisphosphate kinase activity	0	3	1
GO:0052834	MF	inositol monophosphate phosphatase activity	0	6	1
GO:0052842	MF	inositol diphosphate pentakisphosphate diphosphatase activity	0	1	1
GO:0052855	MF	ADP-dependent NAD(P)H-hydrate dehydratase activity	0	1	1
GO:0052856	MF	NADHX epimerase activity	0	1	1
GO:0052857	MF	NADPHX epimerase activity	0	1	1
GO:0052866	MF	phosphatidylinositol phosphate phosphatase activity	0	18	1
GO:0052890	MF	oxidoreductase activity, acting on the CH-CH group of donors, with a flavin as acceptor	0	2	1
GO:0052907	MF	23S rRNA (adenine(1618)-N(6))-methyltransferase activity	0	1	1
GO:0052925	MF	dol-P-Man:Man(5)GlcNAc(2)-PP-Dol alpha-1,3-mannosyltransferase activity	0	1	1
GO:0052929	MF	ATP:3'-cytidine-cytidine-tRNA adenylyltransferase activity	0	1	1
GO:0055003	BP	cardiac myofibril assembly	0	2	1
GO:0055006	BP	cardiac cell development	0	5	1
GO:0055007	BP	cardiac muscle cell differentiation	0	6	1
GO:0055013	BP	cardiac muscle cell development	0	5	1
GO:0055024	BP	regulation of cardiac muscle tissue development	0	1	1
GO:0055028	CC	cortical microtubule	0	3	1
GO:0055034	BP	Bolwig's organ development	0	14	1
GO:0055047	BP	generative cell mitosis	0	1	1
GO:0055049	BP	astral spindle assembly	0	3	1
GO:0055050	BP	astral spindle assembly involved in male meiosis	0	2	1
GO:0055064	BP	chloride ion homeostasis	0	5	1
GO:0055067	BP	monovalent inorganic cation homeostasis	0	40	1
GO:0055071	BP	manganese ion homeostasis	0	1	1
GO:0055075	BP	potassium ion homeostasis	0	13	1
GO:0055077	MF	gap junction hemi-channel activity	0	1	1
GO:0055078	BP	sodium ion homeostasis	0	10	1
GO:0055081	BP	anion homeostasis	0	5	1
GO:0055083	BP	monovalent inorganic anion homeostasis	0	5	1
GO:0055087	CC	Ski complex	0	2	1
GO:0055089	BP	fatty acid homeostasis	0	3	1
GO:0055091	BP	phospholipid homeostasis	0	1	1
GO:0055093	BP	response to hyperoxia	0	9	1
GO:0055105	MF	ubiquitin-protein transferase inhibitor activity	0	1	1
GO:0055106	MF	ubiquitin-protein transferase regulator activity	0	5	1
GO:0055117	BP	regulation of cardiac muscle contraction	0	3	1
GO:0055120	CC	striated muscle dense body	0	4	1
GO:0055129	BP	L-proline biosynthetic process	0	2	1
GO:0060002	MF	plus-end directed microfilament motor activity	0	1	1
GO:0060003	BP	copper ion export	0	1	1
GO:0060004	BP	reflex	0	9	1
GO:0060012	BP	synaptic transmission, glycinergic	0	3	1
GO:0060024	BP	rhythmic synaptic transmission	0	2	1
GO:0060025	BP	regulation of synaptic activity	0	17	1
GO:0060031	BP	mediolateral intercalation	0	2	1
GO:0060039	BP	pericardium development	0	2	1
GO:0060048	BP	cardiac muscle contraction	0	4	1
GO:0060049	BP	regulation of protein glycosylation	0	4	1
GO:0060050	BP	positive regulation of protein glycosylation	0	3	1
GO:0060052	BP	neurofilament cytoskeleton organization	0	1	1
GO:0060066	BP	oviduct development	0	1	1
GO:0060071	BP	Wnt receptor signaling pathway, planar cell polarity pathway	0	1	1
GO:0060072	MF	large conductance calcium-activated potassium channel activity	0	1	1
GO:0060074	BP	synapse maturation	0	9	1
GO:0060076	CC	excitatory synapse	0	1	1
GO:0060078	BP	regulation of postsynaptic membrane potential	0	29	1
GO:0060079	BP	regulation of excitatory postsynaptic membrane potential	0	19	1
GO:0060091	CC	kinocilium	0	1	1
GO:0060097	BP	cytoskeletal rearrangement involved in phagocytosis, engulfment	0	1	1
GO:0060099	BP	regulation of phagocytosis, engulfment	0	2	1
GO:0060100	BP	positive regulation of phagocytosis, engulfment	0	1	1
GO:0060147	BP	regulation of posttranscriptional gene silencing	0	10	1
GO:0060148	BP	positive regulation of posttranscriptional gene silencing	0	5	1
GO:0060149	BP	negative regulation of posttranscriptional gene silencing	0	3	1
GO:0060158	BP	phospholipase C-activating dopamine receptor signaling pathway	0	3	1
GO:0060159	BP	regulation of dopamine receptor signaling pathway	0	1	1
GO:0060170	CC	ciliary membrane	0	2	1
GO:0060184	BP	cell cycle switching	0	4	1
GO:0060187	CC	cell pole	0	5	1
GO:0060188	BP	regulation of protein desumoylation	0	1	1
GO:0060189	BP	positive regulation of protein desumoylation	0	2	1
GO:0060191	BP	regulation of lipase activity	0	2	1
GO:0060193	BP	positive regulation of lipase activity	0	2	1
GO:0060205	CC	cytoplasmic vesicle lumen	0	1	1
GO:0060211	BP	regulation of nuclear-transcribed mRNA poly(A) tail shortening	0	10	1
GO:0060213	BP	positive regulation of nuclear-transcribed mRNA poly(A) tail shortening	0	10	1
GO:0060218	BP	hematopoietic stem cell differentiation	0	1	1
GO:0060232	BP	delamination	0	11	1
GO:0060233	BP	oenocyte delamination	0	2	1
GO:0060236	BP	regulation of mitotic spindle organization	0	6	1
GO:0060251	BP	regulation of glial cell proliferation	0	13	1
GO:0060252	BP	positive regulation of glial cell proliferation	0	6	1
GO:0060253	BP	negative regulation of glial cell proliferation	0	7	1
GO:0060261	BP	positive regulation of transcription initiation from RNA polymerase II promoter	0	11	1
GO:0060269	BP	centripetally migrating follicle cell migration	0	6	1
GO:0060278	BP	regulation of ovulation	0	3	1
GO:0060279	BP	positive regulation of ovulation	0	7	1
GO:0060287	BP	epithelial cilium movement involved in determination of left/right asymmetry	0	1	1
GO:0060288	BP	formation of a compartment boundary	0	5	1
GO:0060289	BP	compartment boundary maintenance	0	4	1
GO:0060291	BP	long-term synaptic potentiation	0	3	1
GO:0060292	BP	long term synaptic depression	0	1	1
GO:0060295	BP	regulation of cilium movement involved in cell motility	0	4	1
GO:0060296	BP	regulation of cilium beat frequency involved in ciliary motility	0	2	1
GO:0060297	BP	regulation of sarcomere organization	0	3	1
GO:0060298	BP	positive regulation of sarcomere organization	0	3	1
GO:0060303	BP	regulation of nucleosome density	0	1	1
GO:0060308	MF	GTP cyclohydrolase I regulator activity	0	1	1
GO:0060326	BP	cell chemotaxis	0	7	1
GO:0060359	BP	response to ammonium ion	0	2	1
GO:0060386	BP	synapse assembly involved in innervation	0	2	1
GO:0060388	CC	vitelline envelope	0	10	1
GO:0060389	BP	pathway-restricted SMAD protein phosphorylation	0	9	1
GO:0060390	BP	regulation of SMAD protein signal transduction	0	3	1
GO:0060391	BP	positive regulation of SMAD protein signal transduction	0	3	1
GO:0060393	BP	regulation of pathway-restricted SMAD protein phosphorylation	0	8	1
GO:0060394	BP	negative regulation of pathway-restricted SMAD protein phosphorylation	0	2	1
GO:0060415	BP	muscle tissue morphogenesis	0	2	1
GO:0060450	BP	positive regulation of hindgut contraction	0	1	1
GO:0060456	BP	positive regulation of digestive system process	0	1	1
GO:0060457	BP	negative regulation of digestive system process	0	1	1
GO:0060465	BP	pharynx development	0	1	1
GO:0060491	BP	regulation of cell projection assembly	0	47	1
GO:0060547	BP	negative regulation of necrotic cell death	0	1	1
GO:0060568	BP	regulation of peptide hormone processing	0	1	1
GO:0060570	BP	negative regulation of peptide hormone processing	0	1	1
GO:0060571	BP	morphogenesis of an epithelial fold	0	10	1
GO:0060572	BP	morphogenesis of an epithelial bud	0	3	1
GO:0060575	BP	intestinal epithelial cell differentiation	0	4	1
GO:0060576	BP	intestinal epithelial cell development	0	1	1
GO:0060586	BP	multicellular organismal iron ion homeostasis	0	2	1
GO:0060590	MF	ATPase regulator activity	0	6	1
GO:0060605	BP	tube lumen cavitation	0	1	1
GO:0060623	BP	regulation of chromosome condensation	0	2	1
GO:0060625	BP	regulation of protein deneddylation	0	1	1
GO:0060632	BP	regulation of microtubule-based movement	0	14	1
GO:0060633	BP	negative regulation of transcription initiation from RNA polymerase II promoter	0	1	1
GO:0060662	BP	salivary gland cavitation	0	1	1
GO:0060688	BP	regulation of morphogenesis of a branching structure	0	2	1
GO:0060698	MF	endoribonuclease inhibitor activity	0	1	1
GO:0060699	BP	regulation of endoribonuclease activity	0	3	1
GO:0060700	BP	regulation of ribonuclease activity	0	3	1
GO:0060701	BP	negative regulation of ribonuclease activity	0	2	1
GO:0060702	BP	negative regulation of endoribonuclease activity	0	2	1
GO:0060703	MF	deoxyribonuclease inhibitor activity	0	1	1
GO:0060729	BP	intestinal epithelial structure maintenance	0	8	1
GO:0060756	BP	foraging behavior	0	9	1
GO:0060759	BP	regulation of response to cytokine stimulus	0	11	1
GO:0060760	BP	positive regulation of response to cytokine stimulus	0	6	1
GO:0060761	BP	negative regulation of response to cytokine stimulus	0	5	1
GO:0060767	BP	epithelial cell proliferation involved in prostate gland development	0	1	1
GO:0060768	BP	regulation of epithelial cell proliferation involved in prostate gland development	0	1	1
GO:0060770	BP	negative regulation of epithelial cell proliferation involved in prostate gland development	0	1	1
GO:0060785	BP	regulation of apoptosis involved in tissue homeostasis	0	1	1
GO:0060786	BP	regulation of cell differentiation involved in tissue homeostasis	0	4	1
GO:0060788	BP	ectodermal placode formation	0	4	1
GO:0060795	BP	cell fate commitment involved in formation of primary germ layer	0	19	1
GO:0060797	BP	transforming growth factor beta receptor signaling pathway involved in primary germ layer cell fate commitment	0	2	1
GO:0060799	BP	transforming growth factor beta receptor signaling pathway involved in endodermal cell fate specification	0	2	1
GO:0060813	BP	anterior mRNA localization involved in anterior/posterior axis specification	0	1	1
GO:0060814	BP	posterior mRNA localization involved in anterior/posterior axis specification	0	2	1
GO:0060913	BP	cardiac cell fate determination	0	3	1
GO:0060914	BP	heart formation	0	7	1
GO:0060964	BP	regulation of gene silencing by miRNA	0	8	1
GO:0060965	BP	negative regulation of gene silencing by miRNA	0	3	1
GO:0060966	BP	regulation of gene silencing by RNA	0	24	1
GO:0060967	BP	negative regulation of gene silencing by RNA	0	10	1
GO:0060972	BP	left/right pattern formation	0	1	1
GO:0060986	BP	endocrine hormone secretion	0	3	1
GO:0060996	BP	dendritic spine development	0	7	1
GO:0060997	BP	dendritic spine morphogenesis	0	6	1
GO:0060998	BP	regulation of dendritic spine development	0	2	1
GO:0060999	BP	positive regulation of dendritic spine development	0	1	1
GO:0061001	BP	regulation of dendritic spine morphogenesis	0	1	1
GO:0061003	BP	positive regulation of dendritic spine morphogenesis	0	1	1
GO:0061028	BP	establishment of endothelial barrier	0	2	1
GO:0061031	BP	endodermal digestive tract morphogenesis	0	2	1
GO:0061040	BP	female gonad morphogenesis	0	1	1
GO:0061082	BP	myeloid leukocyte cytokine production	0	1	1
GO:0061085	BP	regulation of histone H3-K27 methylation	0	6	1
GO:0061086	BP	negative regulation of histone H3-K27 methylation	0	4	1
GO:0061088	BP	regulation of sequestering of zinc ion	0	3	1
GO:0061098	BP	positive regulation of protein tyrosine kinase activity	0	7	1
GO:0061133	MF	endopeptidase activator activity	0	5	1
GO:0061158	BP	3'-UTR-mediated mRNA destabilization	0	1	1
GO:0061171	BP	establishment of bipolar cell polarity	0	1	1
GO:0061172	BP	regulation of establishment of bipolar cell polarity	0	1	1
GO:0061174	CC	type I terminal bouton	0	29	1
GO:0061175	CC	type II terminal bouton	0	2	1
GO:0061176	CC	type Ib terminal bouton	0	8	1
GO:0061177	CC	type Is terminal bouton	0	6	1
GO:0061311	BP	cell surface receptor signaling pathway involved in heart development	0	1	1
GO:0061316	BP	canonical Wnt receptor signaling pathway involved in heart development	0	1	1
GO:0061318	BP	renal filtration cell differentiation	0	13	1
GO:0061319	BP	nephrocyte differentiation	0	13	1
GO:0061320	BP	pericardial nephrocyte differentiation	0	11	1
GO:0061321	BP	garland nephrocyte differentiation	0	4	1
GO:0061323	BP	cell proliferation involved in heart morphogenesis	0	1	1
GO:0061328	BP	posterior Malpighian tubule development	0	3	1
GO:0061331	BP	epithelial cell proliferation involved in Malpighian tubule morphogenesis	0	12	1
GO:0061332	BP	Malpighian tubule bud morphogenesis	0	3	1
GO:0061334	BP	cell rearrangement involved in Malpighian tubule morphogenesis	0	1	1
GO:0061336	BP	cell morphogenesis involved in Malpighian tubule morphogenesis	0	1	1
GO:0061343	BP	cell adhesion involved in heart morphogenesis	0	13	1
GO:0061352	BP	cell chemotaxis involved in Malpighian tubule morphogenesis	0	1	1
GO:0061358	BP	negative regulation of Wnt protein secretion	0	1	1
GO:0061382	BP	Malpighian tubule tip cell differentiation	0	9	1
GO:0061448	BP	connective tissue development	0	1	1
GO:0061484	BP	hematopoietic stem cell homeostasis	0	5	1
GO:0061507	MF	cyclic-GMP-AMP binding	0	1	1
GO:0061534	BP	gamma-aminobutyric acid secretion, neurotransmission	0	1	1
GO:0061535	BP	glutamate secretion, neurotransmission	0	5	1
GO:0061541	BP	rhabdomere morphogenesis	0	6	1
GO:0061573	BP	actin filament bundle retrograde transport	0	1	1
GO:0061574	CC	ASAP complex	0	3	1
GO:0061575	MF	cyclin-dependent protein serine/threonine kinase activator activity	0	7	1
GO:0061578	MF	Lys63-specific deubiquitinase activity	0	9	1
GO:0061586	BP	positive regulation of transcription by transcription factor localization	0	2	1
GO:0061598	MF	molybdopterin adenylyltransferase activity	0	1	1
GO:0061599	MF	molybdopterin molybdotransferase activity	0	1	1
GO:0061615	BP	glycolytic process through fructose-6-phosphate	0	2	1
GO:0061617	CC	MICOS complex	0	11	1
GO:0061620	BP	glycolytic process through glucose-6-phosphate	0	2	1
GO:0061621	BP	canonical glycolysis	0	2	1
GO:0061632	MF	RNA lariat debranching enzyme activator activity	0	1	1
GO:0061635	BP	regulation of protein complex stability	0	1	1
GO:0061638	CC	CENP-A containing chromatin	0	1	1
GO:0061641	BP	CENP-A containing chromatin organization	0	6	1
GO:0061643	BP	chemorepulsion of axon	0	5	1
GO:0061646	BP	positive regulation of glutamate neurotransmitter secretion in response to membrane depolarization	0	1	1
GO:0061651	MF	Atg12 conjugating enzyme activity	0	1	1
GO:0061654	MF	NEDD8 conjugating enzyme activity	0	1	1
GO:0061656	MF	SUMO conjugating enzyme activity	0	4	1
GO:0061657	MF	UFM1 conjugating enzyme activity	0	1	1
GO:0061663	MF	NEDD8 ligase activity	0	4	1
GO:0061666	MF	UFM1 ligase activity	0	1	1
GO:0061668	BP	mitochondrial ribosome assembly	0	6	1
GO:0061670	BP	evoked neurotransmitter secretion	0	2	1
GO:0061673	CC	mitotic spindle astral microtubule	0	2	1
GO:0061685	MF	diphthine methylesterase activity	0	1	1
GO:0061689	CC	tricellular tight junction	0	7	1
GO:0061700	CC	GATOR2 complex	0	6	1
GO:0061709	BP	reticulophagy	0	4	1
GO:0061710	MF	L-threonylcarbamoyladenylate synthase	0	1	1
GO:0061711	MF	N(6)-L-threonylcarbamoyladenine synthase activity	0	2	1
GO:0061718	BP	glucose catabolic process to pyruvate	0	2	1
GO:0061723	BP	glycophagy	0	12	1
GO:0061724	BP	lipophagy	0	6	1
GO:0061726	BP	mitochondrion disassembly	0	34	1
GO:0061727	BP	methylglyoxal catabolic process to lactate	0	1	1
GO:0061731	MF	ribonucleoside-diphosphate reductase activity	0	2	1
GO:0061738	BP	late endosomal microautophagy	0	1	1
GO:0061750	MF	acid sphingomyelin phosphodiesterase activity	0	3	1
GO:0061770	MF	translation elongation factor binding	0	1	1
GO:0061774	BP	cohesin unloading	0	2	1
GO:0061778	MF	intracellular chloride channel activity	0	9	1
GO:0061780	BP	mitotic cohesin loading	0	1	1
GO:0061781	BP	mitotic cohesin unloading	0	2	1
GO:0061789	BP	dense core granule priming	0	1	1
GO:0061797	MF	pH-gated chloride channel activity	0	4	1
GO:0061798	MF	GTP 3',8'-cyclase activity	0	1	1
GO:0061799	MF	cyclic pyranopterin monophosphate synthase activity	0	1	1
GO:0061802	CC	anterior cell cortex	0	1	1
GO:0061803	CC	posterior cell cortex	0	3	1
GO:0061815	MF	deubiquitinase, acting on linear ubiquitin	0	1	1
GO:0061822	CC	ciliary cap	0	5	1
GO:0061823	CC	ring centriole	0	1	1
GO:0061824	BP	cytosolic ciliogenesis	0	1	1
GO:0061837	BP	neuropeptide processing	0	1	1
GO:0061845	CC	neuron projection branch point	0	1	1
GO:0061860	MF	DNA clamp unloader activity	0	1	1
GO:0061863	MF	microtubule plus end polymerase	0	1	1
GO:0061864	BP	basement membrane constituent secretion	0	5	1
GO:0061865	BP	polarized secretion of basement membrane proteins in epithelium	0	2	1
GO:0061867	BP	establishment of mitotic spindle asymmetry	0	2	1
GO:0061883	BP	clathrin-dependent endocytosis involved in vitellogenesis	0	6	1
GO:0061909	BP	autophagosome-lysosome fusion	0	6	1
GO:0061912	BP	selective autophagy	0	21	1
GO:0061929	MF	gamma-glutamylaminecyclotransferase activity	0	2	1
GO:0061951	BP	establishment of protein localization to plasma membrane	0	21	1
GO:0061952	BP	midbody abscission	0	2	1
GO:0061964	BP	negative regulation of entry into reproductive diapause	0	5	1
GO:0061980	MF	regulatory RNA binding	0	12	1
GO:0061983	BP	meiosis II cell cycle process	0	32	1
GO:0061988	BP	karyosome formation	0	34	1
GO:0062014	BP	negative regulation of small molecule metabolic process	0	2	1
GO:0062028	BP	regulation of stress granule assembly	0	2	1
GO:0062029	BP	positive regulation of stress granule assembly	0	1	1
GO:0062030	BP	negative regulation of stress granule assembly	0	1	1
GO:0062033	BP	positive regulation of mitotic sister chromatid segregation	0	1	1
GO:0062078	MF	TSC1-TSC2 complex binding	0	1	1
GO:0062105	MF	RNA 2'-O-methyltransferase activity	0	6	1
GO:0062125	BP	regulation of mitochondrial gene expression	0	12	1
GO:0062130	CC	adhesive extracellular matrix	0	8	1
GO:0062149	BP	detection of stimulus involved in sensory perception of pain	0	7	1
GO:0062157	CC	mitochondrial ATP-gated potassium channel complex	0	1	1
GO:0062237	BP	protein localization to postsynapse	0	2	1
GO:0065001	BP	specification of axis polarity	0	8	1
GO:0065010	CC	extracellular membrane-bounded organelle	0	21	1
GO:0070004	MF	cysteine-type exopeptidase activity	0	1	1
GO:0070008	MF	serine-type exopeptidase activity	0	6	1
GO:0070025	MF	carbon monoxide binding	0	1	1
GO:0070026	MF	nitric oxide binding	0	1	1
GO:0070034	MF	telomerase RNA binding	0	3	1
GO:0070037	MF	rRNA (pseudouridine) methyltransferase activity	0	3	1
GO:0070059	BP	intrinsic apoptotic signaling pathway in response to endoplasmic reticulum stress	0	6	1
GO:0070062	CC	extracellular vesicular exosome	0	18	1
GO:0070064	MF	proline-rich region binding	0	1	1
GO:0070070	BP	proton-transporting V-type ATPase complex assembly	0	8	1
GO:0070072	BP	vacuolar proton-transporting V-type ATPase complex assembly	0	8	1
GO:0070073	BP	clustering of voltage-gated calcium channels	0	3	1
GO:0070076	BP	histone lysine demethylation	0	10	1
GO:0070077	BP	histone arginine demethylation	0	2	1
GO:0070078	BP	histone H3-R2 demethylation	0	1	1
GO:0070079	BP	histone H4-R3 demethylation	0	2	1
GO:0070086	BP	ubiquitin-dependent endocytosis	0	2	1
GO:0070090	CC	metaphase plate	0	1	1
GO:0070095	MF	fructose-6-phosphate binding	0	1	1
GO:0070096	BP	mitochondrial outer membrane translocase complex assembly	0	1	1
GO:0070124	BP	mitochondrial translational initiation	0	3	1
GO:0070125	BP	mitochondrial translational elongation	0	6	1
GO:0070126	BP	mitochondrial translational termination	0	4	1
GO:0070127	BP	tRNA aminoacylation for mitochondrial protein translation	0	4	1
GO:0070129	BP	regulation of mitochondrial translation	0	9	1
GO:0070130	BP	negative regulation of mitochondrial translation	0	1	1
GO:0070131	BP	positive regulation of mitochondrial translation	0	6	1
GO:0070137	MF	ubiquitin-like protein-specific endopeptidase activity	0	2	1
GO:0070138	MF	ubiquitin-like protein-specific isopeptidase activity	0	4	1
GO:0070139	MF	SUMO-specific endopeptidase activity	0	2	1
GO:0070140	MF	SUMO-specific isopeptidase activity	0	7	1
GO:0070142	BP	synaptic vesicle budding	0	5	1
GO:0070150	BP	mitochondrial glycyl-tRNA aminoacylation	0	1	1
GO:0070158	BP	mitochondrial seryl-tRNA aminoacylation	0	1	1
GO:0070176	CC	DRM complex	0	2	1
GO:0070180	MF	large ribosomal subunit rRNA binding	0	5	1
GO:0070181	MF	small ribosomal subunit rRNA binding	0	8	1
GO:0070182	MF	DNA polymerase binding	0	8	1
GO:0070183	BP	mitochondrial tryptophanyl-tRNA aminoacylation	0	1	1
GO:0070184	BP	mitochondrial tyrosyl-tRNA aminoacylation	0	1	1
GO:0070189	BP	kynurenine metabolic process	0	6	1
GO:0070192	BP	chromosome organization involved in meiosis	0	64	1
GO:0070193	BP	synaptonemal complex organization	0	17	1
GO:0070194	BP	synaptonemal complex disassembly	0	3	1
GO:0070198	BP	protein localization to chromosome, telomeric region	0	1	1
GO:0070199	BP	establishment of protein localization to chromosome	0	1	1
GO:0070209	CC	ASTRA complex	0	1	1
GO:0070212	BP	protein poly-ADP-ribosylation	0	3	1
GO:0070221	BP	sulfide oxidation, using sulfide:quinone oxidoreductase	0	1	1
GO:0070224	MF	sulfide:quinone oxidoreductase activity	0	1	1
GO:0070259	MF	tyrosyl-DNA phosphodiesterase activity	0	1	1
GO:0070262	BP	peptidyl-serine dephosphorylation	0	2	1
GO:0070273	MF	phosphatidylinositol-4-phosphate binding	0	9	1
GO:0070274	CC	RES complex	0	1	1
GO:0070278	BP	extracellular matrix constituent secretion	0	9	1
GO:0070285	BP	pigment cell development	0	1	1
GO:0070293	BP	renal absorption	0	2	1
GO:0070300	MF	phosphatidic acid binding	0	7	1
GO:0070301	BP	cellular response to hydrogen peroxide	0	4	1
GO:0070314	BP	G1 to G0 transition	0	1	1
GO:0070325	MF	lipoprotein particle receptor binding	0	2	1
GO:0070327	BP	thyroid hormone transport	0	1	1
GO:0070346	BP	positive regulation of fat cell proliferation	0	1	1
GO:0070370	BP	cellular heat acclimation	0	1	1
GO:0070373	BP	negative regulation of ERK1 and ERK2 cascade	0	27	1
GO:0070379	MF	high mobility group box 1 binding	0	1	1
GO:0070381	CC	endosome to plasma membrane transport vesicle	0	1	1
GO:0070390	CC	transcription export complex 2	0	6	1
GO:0070402	MF	NADPH binding	0	1	1
GO:0070403	MF	NAD+ binding	0	9	1
GO:0070404	MF	NADH binding	0	1	1
GO:0070406	MF	glutamine binding	0	1	1
GO:0070410	MF	co-SMAD binding	0	2	1
GO:0070411	MF	I-SMAD binding	0	6	1
GO:0070417	BP	cellular response to cold	0	3	1
GO:0070419	CC	nonhomologous end joining complex	0	2	1
GO:0070421	CC	DNA ligase III-XRCC1 complex	0	1	1
GO:0070449	CC	elongin complex	0	7	1
GO:0070451	CC	cell hair	0	4	1
GO:0070458	BP	cellular detoxification of nitrogen compound	0	1	1
GO:0070462	BP	plus-end specific microtubule depolymerization	0	1	1
GO:0070475	BP	rRNA base methylation	0	7	1
GO:0070476	BP	rRNA (guanine-N7)-methylation	0	2	1
GO:0070478	BP	nuclear-transcribed mRNA catabolic process, 3'-5' exonucleolytic nonsense-mediated decay	0	1	1
GO:0070481	BP	nuclear-transcribed mRNA catabolic process, non-stop decay	0	4	1
GO:0070484	BP	dehydro-D-arabinono-1,4-lactone metabolic process	0	3	1
GO:0070485	BP	dehydro-D-arabinono-1,4-lactone biosynthetic process	0	3	1
GO:0070492	MF	oligosaccharide binding	0	1	1
GO:0070507	BP	regulation of microtubule cytoskeleton organization	0	49	1
GO:0070510	BP	regulation of histone H4-K20 methylation	0	1	1
GO:0070511	BP	negative regulation of histone H4-K20 methylation	0	1	1
GO:0070513	MF	death domain binding	0	3	1
GO:0070522	CC	ERCC4-ERCC1 complex	0	1	1
GO:0070525	BP	tRNA threonylcarbamoyladenosine metabolic process	0	8	1
GO:0070528	BP	protein kinase C signaling	0	2	1
GO:0070530	MF	K63-linked polyubiquitin modification-dependent protein binding	0	5	1
GO:0070535	BP	histone H2A K63-linked ubiquitination	0	2	1
GO:0070536	BP	protein K63-linked deubiquitination	0	11	1
GO:0070544	BP	histone H3-K36 demethylation	0	9	1
GO:0070545	CC	PeBoW complex	0	3	1
GO:0070547	MF	L-tyrosine aminotransferase activity	0	1	1
GO:0070548	MF	L-glutamine aminotransferase activity	0	2	1
GO:0070551	MF	endoribonuclease activity, cleaving siRNA-paired mRNA	0	1	1
GO:0070566	MF	adenylyltransferase activity	0	17	1
GO:0070567	MF	cytidylyltransferase activity	0	6	1
GO:0070568	MF	guanylyltransferase activity	0	3	1
GO:0070569	MF	uridylyltransferase activity	0	5	1
GO:0070570	BP	regulation of neuron projection regeneration	0	10	1
GO:0070571	BP	negative regulation of neuron projection regeneration	0	2	1
GO:0070572	BP	positive regulation of neuron projection regeneration	0	8	1
GO:0070574	BP	cadmium ion transmembrane transport	0	2	1
GO:0070576	MF	vitamin D 24-hydroxylase activity	0	1	1
GO:0070577	MF	lysine-acetylated histone binding	0	4	1
GO:0070578	CC	RISC-loading complex	0	17	1
GO:0070579	MF	methylcytosine dioxygenase activity	0	3	1
GO:0070589	BP	cellular component macromolecule biosynthetic process	0	1	1
GO:0070594	MF	juvenile hormone response element binding	0	2	1
GO:0070601	BP	centromeric sister chromatid cohesion	0	5	1
GO:0070602	BP	regulation of centromeric sister chromatid cohesion	0	1	1
GO:0070611	MF	histone methyltransferase activity (H3-R2 specific)	0	1	1
GO:0070613	BP	regulation of protein processing	0	8	1
GO:0070615	MF	nucleosome-dependent ATPase activity	0	23	1
GO:0070626	MF	(S)-2-(5-amino-1-(5-phospho-D-ribosyl)imidazole-4-carboxamido)succinate AMP-lyase (fumarate-forming) activity	0	1	1
GO:0070628	MF	proteasome binding	0	10	1
GO:0070637	BP	pyridine nucleoside metabolic process	0	1	1
GO:0070650	BP	actin filament bundle distribution	0	1	1
GO:0070651	BP	nonfunctional rRNA decay	0	1	1
GO:0070652	CC	HAUS complex	0	1	1
GO:0070676	BP	intralumenal vesicle formation	0	1	1
GO:0070679	MF	inositol 1,4,5 trisphosphate binding	0	4	1
GO:0070681	BP	glutaminyl-tRNAGln biosynthesis via transamidation	0	6	1
GO:0070682	BP	proteasome regulatory particle assembly	0	1	1
GO:0070691	CC	P-TEFb complex	0	2	1
GO:0070696	MF	transmembrane receptor protein serine/threonine kinase binding	0	4	1
GO:0070697	MF	activin receptor binding	0	1	1
GO:0070700	MF	BMP receptor binding	0	4	1
GO:0070725	CC	Yb body	0	11	1
GO:0070728	MF	leucine binding	0	1	1
GO:0070729	BP	cyclic nucleotide transport	0	1	1
GO:0070731	BP	cGMP transport	0	1	1
GO:0070732	CC	spindle envelope	0	9	1
GO:0070733	MF	protein adenylyltransferase activity	0	4	1
GO:0070734	BP	histone H3-K27 methylation	0	14	1
GO:0070735	MF	protein-glycine ligase activity	0	11	1
GO:0070736	MF	protein-glycine ligase activity, initiating	0	2	1
GO:0070737	MF	protein-glycine ligase activity, elongating	0	2	1
GO:0070739	MF	protein-glutamic acid ligase activity	0	7	1
GO:0070740	MF	tubulin-glutamic acid ligase activity	0	8	1
GO:0070742	MF	C2H2 zinc finger domain binding	0	1	1
GO:0070761	CC	pre-snoRNP complex	0	2	1
GO:0070762	CC	nuclear pore transmembrane ring	0	2	1
GO:0070772	CC	PAS complex	0	2	1
GO:0070773	MF	protein-N-terminal glutamine amidohydrolase activity	0	1	1
GO:0070782	BP	phosphatidylserine exposure on apoptotic cell surface	0	2	1
GO:0070813	BP	hydrogen sulfide metabolic process	0	2	1
GO:0070814	BP	hydrogen sulfide biosynthetic process	0	1	1
GO:0070815	MF	peptidyl-lysine 5-dioxygenase activity	0	2	1
GO:0070816	BP	phosphorylation of RNA polymerase II C-terminal domain	0	12	1
GO:0070818	MF	protoporphyrinogen oxidase activity	0	1	1
GO:0070822	CC	Sin3-type complex	0	16	1
GO:0070825	CC	micropyle	0	1	1
GO:0070827	BP	chromatin maintenance	0	4	1
GO:0070829	BP	heterochromatin maintenance	0	2	1
GO:0070830	BP	bicellular tight junction assembly	0	2	1
GO:0070831	BP	basement membrane assembly	0	8	1
GO:0070837	BP	dehydroascorbic acid transport	0	1	1
GO:0070839	BP	metal ion export	0	10	1
GO:0070840	MF	dynein complex binding	0	9	1
GO:0070847	CC	core mediator complex	0	13	1
GO:0070853	MF	myosin VI binding	0	4	1
GO:0070854	MF	myosin VI heavy chain binding	0	3	1
GO:0070855	MF	myosin VI head/neck binding	0	2	1
GO:0070856	MF	myosin VI light chain binding	0	1	1
GO:0070860	CC	RNA polymerase I core factor complex	0	1	1
GO:0070861	BP	regulation of protein exit from endoplasmic reticulum	0	5	1
GO:0070862	BP	negative regulation of protein exit from endoplasmic reticulum	0	1	1
GO:0070863	BP	positive regulation of protein exit from endoplasmic reticulum	0	5	1
GO:0070865	CC	investment cone	0	7	1
GO:0070868	BP	heterochromatin organization involved in chromatin silencing	0	30	1
GO:0070874	BP	negative regulation of glycogen metabolic process	0	2	1
GO:0070875	BP	positive regulation of glycogen metabolic process	0	10	1
GO:0070876	CC	SOSS complex	0	2	1
GO:0070877	CC	microprocessor complex	0	4	1
GO:0070878	MF	primary miRNA binding	0	1	1
GO:0070883	MF	pre-miRNA binding	0	2	1
GO:0070884	BP	regulation of calcineurin-NFAT signaling cascade	0	3	1
GO:0070886	BP	positive regulation of calcineurin-NFAT signaling cascade	0	1	1
GO:0070888	MF	E-box binding	0	3	1
GO:0070891	MF	lipoteichoic acid binding	0	3	1
GO:0070893	BP	transposon integration	0	2	1
GO:0070894	BP	regulation of transposon integration	0	2	1
GO:0070895	BP	negative regulation of transposon integration	0	1	1
GO:0070896	BP	positive regulation of transposon integration	0	1	1
GO:0070897	BP	transcription preinitiation complex assembly	0	24	1
GO:0070898	BP	RNA polymerase III preinitiation complex assembly	0	1	1
GO:0070899	BP	mitochondrial tRNA wobble uridine modification	0	1	1
GO:0070900	BP	mitochondrial tRNA modification	0	4	1
GO:0070901	BP	mitochondrial tRNA methylation	0	1	1
GO:0070903	BP	mitochondrial tRNA thio-modification	0	1	1
GO:0070905	MF	serine binding	0	1	1
GO:0070914	BP	UV-damage excision repair	0	3	1
GO:0070918	BP	production of small RNA involved in gene silencing by RNA	0	22	1
GO:0070920	BP	regulation of production of small RNA involved in gene silencing by RNA	0	6	1
GO:0070922	BP	small RNA loading onto RISC	0	14	1
GO:0070923	BP	siRNA loading onto RISC involved in chromatin silencing by small RNA	0	2	1
GO:0070932	BP	histone H3 deacetylation	0	5	1
GO:0070933	BP	histone H4 deacetylation	0	3	1
GO:0070935	BP	3'-UTR-mediated mRNA stabilization	0	2	1
GO:0070938	CC	contractile ring	0	21	1
GO:0070939	CC	Dsl1/NZR complex	0	3	1
GO:0070940	BP	dephosphorylation of RNA polymerase II C-terminal domain	0	6	1
GO:0070966	BP	nuclear-transcribed mRNA catabolic process, no-go decay	0	1	1
GO:0070971	CC	endoplasmic reticulum exit site	0	24	1
GO:0070972	BP	protein localization to endoplasmic reticulum	0	33	1
GO:0070973	BP	protein localization to endoplasmic reticulum exit site	0	3	1
GO:0070976	MF	TIR domain binding	0	2	1
GO:0070979	BP	protein K11-linked ubiquitination	0	7	1
GO:0070984	MF	SET domain binding	0	1	1
GO:0070985	CC	TFIIK complex	0	2	1
GO:0070986	BP	left/right axis specification	0	1	1
GO:0070987	BP	error-free translesion synthesis	0	2	1
GO:0070988	BP	demethylation	0	16	1
GO:0070989	BP	oxidative demethylation	0	3	1
GO:0070990	MF	snRNP binding	0	3	1
GO:0070991	MF	medium-chain-acyl-CoA dehydrogenase activity	0	3	1
GO:0070993	CC	translation preinitiation complex	0	6	1
GO:0071000	BP	response to magnetism	0	3	1
GO:0071004	CC	U2-type prespliceosome	0	14	1
GO:0071006	CC	U2-type catalytic step 1 spliceosome	0	3	1
GO:0071007	CC	U2-type catalytic step 2 spliceosome	0	5	1
GO:0071008	CC	U2-type post-mRNA release spliceosomal complex	0	1	1
GO:0071010	CC	prespliceosome	0	14	1
GO:0071012	CC	catalytic step 1 spliceosome	0	3	1
GO:0071014	CC	post-mRNA release spliceosomal complex	0	10	1
GO:0071020	CC	post-spliceosomal complex	0	2	1
GO:0071021	CC	U2-type post-spliceosomal complex	0	1	1
GO:0071025	BP	RNA surveillance	0	14	1
GO:0071027	BP	nuclear RNA surveillance	0	13	1
GO:0071028	BP	nuclear mRNA surveillance	0	10	1
GO:0071029	BP	nuclear ncRNA surveillance	0	6	1
GO:0071030	BP	nuclear mRNA surveillance of spliceosomal pre-mRNA splicing	0	2	1
GO:0071031	BP	nuclear mRNA surveillance of mRNA 3'-end processing	0	2	1
GO:0071033	BP	nuclear retention of pre-mRNA at the site of transcription	0	5	1
GO:0071034	BP	CUT catabolic process	0	3	1
GO:0071035	BP	nuclear polyadenylation-dependent rRNA catabolic process	0	5	1
GO:0071036	BP	nuclear polyadenylation-dependent snoRNA catabolic process	0	1	1
GO:0071037	BP	nuclear polyadenylation-dependent snRNA catabolic process	0	1	1
GO:0071038	BP	nuclear polyadenylation-dependent tRNA catabolic process	0	5	1
GO:0071039	BP	nuclear polyadenylation-dependent CUT catabolic process	0	1	1
GO:0071040	BP	nuclear polyadenylation-dependent antisense transcript catabolic process	0	1	1
GO:0071041	BP	antisense RNA transcript catabolic process	0	1	1
GO:0071042	BP	nuclear polyadenylation-dependent mRNA catabolic process	0	2	1
GO:0071043	BP	CUT metabolic process	0	3	1
GO:0071044	BP	histone mRNA catabolic process	0	2	1
GO:0071046	BP	nuclear polyadenylation-dependent ncRNA catabolic process	0	6	1
GO:0071047	BP	polyadenylation-dependent mRNA catabolic process	0	2	1
GO:0071048	BP	nuclear retention of unspliced pre-mRNA at the site of transcription	0	2	1
GO:0071049	BP	nuclear retention of pre-mRNA with aberrant 3'-ends at the site of transcription	0	2	1
GO:0071051	BP	polyadenylation-dependent snoRNA 3'-end processing	0	6	1
GO:0071071	BP	regulation of phospholipid biosynthetic process	0	4	1
GO:0071072	BP	negative regulation of phospholipid biosynthetic process	0	1	1
GO:0071073	BP	positive regulation of phospholipid biosynthetic process	0	3	1
GO:0071074	MF	eukaryotic initiation factor eIF2 binding	0	1	1
GO:0071076	BP	RNA 3' uridylation	0	1	1
GO:0071077	MF	adenosine 3',5'-bisphosphate transmembrane transporter activity	0	3	1
GO:0071106	BP	adenosine 3',5'-bisphosphate transmembrane transport	0	3	1
GO:0071108	BP	protein K48-linked deubiquitination	0	7	1
GO:0071110	BP	histone biotinylation	0	3	1
GO:0071139	BP	resolution of recombination intermediates	0	1	1
GO:0071140	BP	resolution of mitotic recombination intermediates	0	1	1
GO:0071141	CC	SMAD protein complex	0	4	1
GO:0071144	CC	heteromeric SMAD protein complex	0	14	1
GO:0071162	CC	CMG complex	0	22	1
GO:0071163	BP	DNA replication preinitiation complex assembly	0	2	1
GO:0071164	MF	RNA trimethylguanosine synthase activity	0	1	1
GO:0071168	BP	protein localization to chromatin	0	9	1
GO:0071169	BP	establishment of protein localization to chromatin	0	1	1
GO:0071170	BP	site-specific DNA replication termination	0	1	1
GO:0071171	BP	site-specific DNA replication termination at RTS1 barrier	0	1	1
GO:0071173	BP	spindle assembly checkpoint	0	15	1
GO:0071174	BP	mitotic spindle checkpoint	0	15	1
GO:0071203	CC	WASH complex	0	19	1
GO:0071204	CC	histone pre-mRNA 3'end processing complex	0	3	1
GO:0071207	MF	histone pre-mRNA stem-loop binding	0	1	1
GO:0071209	MF	U7 snRNA binding	0	1	1
GO:0071212	CC	subsynaptic reticulum	0	13	1
GO:0071218	BP	cellular response to misfolded protein	0	16	1
GO:0071222	BP	cellular response to lipopolysaccharide	0	2	1
GO:0071229	BP	cellular response to acid	0	15	1
GO:0071230	BP	cellular response to amino acid stimulus	0	21	1
GO:0071233	BP	cellular response to leucine	0	2	1
GO:0071241	BP	cellular response to inorganic substance	0	21	1
GO:0071242	BP	cellular response to ammonium ion	0	2	1
GO:0071243	BP	cellular response to arsenic-containing substance	0	6	1
GO:0071244	BP	cellular response to carbon dioxide	0	4	1
GO:0071248	BP	cellular response to metal ion	0	14	1
GO:0071256	CC	translocon complex	0	5	1
GO:0071260	BP	cellular response to mechanical stimulus	0	9	1
GO:0071261	CC	Ssh1 translocon complex	0	3	1
GO:0071265	BP	L-methionine biosynthetic process	0	6	1
GO:0071267	BP	L-methionine salvage	0	6	1
GO:0071276	BP	cellular response to cadmium ion	0	6	1
GO:0071277	BP	cellular response to calcium ion	0	7	1
GO:0071294	BP	cellular response to zinc ion	0	1	1
GO:0071311	BP	cellular response to acetate	0	2	1
GO:0071320	BP	cellular response to cAMP	0	2	1
GO:0071322	BP	cellular response to carbohydrate stimulus	0	18	1
GO:0071324	BP	cellular response to disaccharide stimulus	0	7	1
GO:0071326	BP	cellular response to monosaccharide stimulus	0	10	1
GO:0071329	BP	cellular response to sucrose stimulus	0	7	1
GO:0071331	BP	cellular response to hexose stimulus	0	9	1
GO:0071332	BP	cellular response to fructose stimulus	0	1	1
GO:0071333	BP	cellular response to glucose stimulus	0	8	1
GO:0071361	BP	cellular response to ethanol	0	9	1
GO:0071376	BP	cellular response to corticotropin-releasing hormone stimulus	0	1	1
GO:0071418	BP	cellular response to amine stimulus	0	3	1
GO:0071421	BP	manganese ion transmembrane transport	0	3	1
GO:0071424	MF	rRNA (cytosine-N4-)-methyltransferase activity	0	1	1
GO:0071428	BP	rRNA-containing ribonucleoprotein complex export from nucleus	0	12	1
GO:0071431	BP	tRNA-containing ribonucleoprotein complex export from nucleus	0	1	1
GO:0071439	CC	clathrin complex	0	3	1
GO:0071444	BP	cellular response to pheromone	0	2	1
GO:0071450	BP	cellular response to oxygen radical	0	8	1
GO:0071451	BP	cellular response to superoxide	0	8	1
GO:0071454	BP	cellular response to anoxia	0	2	1
GO:0071459	BP	protein localization to chromosome, centromeric region	0	8	1
GO:0071462	BP	cellular response to water stimulus	0	2	1
GO:0071465	BP	cellular response to desiccation	0	1	1
GO:0071467	BP	cellular response to pH	0	1	1
GO:0071468	BP	cellular response to acidic pH	0	1	1
GO:0071470	BP	cellular response to osmotic stress	0	4	1
GO:0071472	BP	cellular response to salt stress	0	2	1
GO:0071474	BP	cellular hyperosmotic response	0	1	1
GO:0071475	BP	cellular hyperosmotic salinity response	0	1	1
GO:0071476	BP	cellular hypotonic response	0	1	1
GO:0071477	BP	cellular hypotonic salinity response	0	1	1
GO:0071481	BP	cellular response to X-ray	0	10	1
GO:0071483	BP	cellular response to blue light	0	1	1
GO:0071484	BP	cellular response to light intensity	0	3	1
GO:0071486	BP	cellular response to high light intensity	0	1	1
GO:0071501	BP	cellular response to sterol depletion	0	7	1
GO:0071513	CC	phosphopantothenoylcysteine decarboxylase complex	0	1	1
GO:0071514	BP	genetic imprinting	0	2	1
GO:0071515	BP	genetic imprinting at mating-type locus	0	1	1
GO:0071516	BP	establishment of imprinting at mating-type locus	0	1	1
GO:0071539	BP	protein localization to centrosome	0	4	1
GO:0071540	CC	eukaryotic translation initiation factor 3 complex, eIF3e	0	1	1
GO:0071542	BP	dopaminergic neuron differentiation	0	2	1
GO:0071543	BP	diphosphoinositol polyphosphate metabolic process	0	1	1
GO:0071545	BP	inositol phosphate catabolic process	0	15	1
GO:0071554	BP	cell wall organization or biogenesis	0	1	1
GO:0071556	CC	integral component of lumenal side of endoplasmic reticulum membrane	0	2	1
GO:0071557	BP	histone H3-K27 demethylation	0	3	1
GO:0071558	MF	histone demethylase activity (H3-K27 specific)	0	3	1
GO:0071559	BP	response to transforming growth factor beta stimulus	0	8	1
GO:0071560	BP	cellular response to transforming growth factor beta stimulus	0	8	1
GO:0071561	CC	nucleus-vacuole junction	0	1	1
GO:0071564	CC	npBAF complex	0	3	1
GO:0071565	CC	nBAF complex	0	5	1
GO:0071566	MF	UFM1 activating enzyme activity	0	2	1
GO:0071567	MF	UFM1 hydrolase activity	0	2	1
GO:0071568	MF	UFM1 transferase activity	0	2	1
GO:0071569	BP	protein ufmylation	0	5	1
GO:0071585	BP	detoxification of cadmium ion	0	1	1
GO:0071586	BP	CAAX-box protein processing	0	5	1
GO:0071595	CC	Nem1-Spo7 phosphatase complex	0	4	1
GO:0071596	BP	ubiquitin-dependent protein catabolic process via the N-end rule pathway	0	4	1
GO:0071598	CC	neuronal ribonucleoprotein granule	0	20	1
GO:0071616	BP	acyl-CoA biosynthetic process	0	23	1
GO:0071617	MF	lysophospholipid acyltransferase activity	0	14	1
GO:0071630	BP	nuclear protein quality control by the ubiquitin-proteasome system	0	3	1
GO:0071632	BP	optomotor response	0	5	1
GO:0071666	CC	Slit-Robo signaling complex	0	2	1
GO:0071667	MF	DNA/RNA hybrid binding	0	1	1
GO:0071678	BP	olfactory bulb axon guidance	0	3	1
GO:0071679	BP	commissural neuron axon guidance	0	1	1
GO:0071684	BP	organism emergence from protective structure	0	22	1
GO:0071694	BP	maintenance of protein location in extracellular region	0	7	1
GO:0071696	BP	ectodermal placode development	0	4	1
GO:0071697	BP	ectodermal placode morphogenesis	0	4	1
GO:0071709	BP	membrane assembly	0	12	1
GO:0071712	BP	ER-associated misfolded protein catabolic process	0	8	1
GO:0071715	BP	icosanoid transport	0	7	1
GO:0071722	BP	detoxification of arsenic-containing substance	0	3	1
GO:0071731	BP	response to nitric oxide	0	4	1
GO:0071732	BP	cellular response to nitric oxide	0	3	1
GO:0071763	BP	nuclear membrane organization	0	10	1
GO:0071765	BP	nuclear inner membrane organization	0	1	1
GO:0071771	MF	aldehyde decarbonylase activity	0	1	1
GO:0071781	CC	endoplasmic reticulum cisternal network	0	4	1
GO:0071786	BP	endoplasmic reticulum tubular network organization	0	6	1
GO:0071795	MF	K11-linked polyubiquitin modification-dependent protein binding	0	1	1
GO:0071797	CC	LUBAC complex	0	1	1
GO:0071807	BP	replication fork arrest involved in DNA replication termination	0	1	1
GO:0071816	BP	tail-anchored membrane protein insertion into ER membrane	0	1	1
GO:0071818	CC	BAT3 complex	0	2	1
GO:0071819	CC	DUBm complex	0	6	1
GO:0071834	BP	mating pheromone secretion	0	1	1
GO:0071837	MF	HMG box domain binding	0	1	1
GO:0071846	BP	actin filament debranching	0	2	1
GO:0071858	MF	corazonin receptor binding	0	1	1
GO:0071859	MF	neuropeptide F receptor binding	0	2	1
GO:0071860	MF	proctolin receptor binding	0	1	1
GO:0071861	MF	tachykinin receptor binding	0	2	1
GO:0071885	MF	N-terminal protein N-methyltransferase activity	0	2	1
GO:0071889	MF	14-3-3 protein binding	0	4	1
GO:0071894	BP	histone H2B conserved C-terminal lysine ubiquitination	0	1	1
GO:0071896	BP	protein localization to adherens junction	0	4	1
GO:0071901	BP	negative regulation of protein serine/threonine kinase activity	0	9	1
GO:0071906	MF	CRD domain binding	0	1	1
GO:0071907	BP	determination of digestive tract left/right asymmetry	0	7	1
GO:0071916	MF	dipeptide transmembrane transporter activity	0	3	1
GO:0071921	BP	cohesin loading	0	5	1
GO:0071922	BP	regulation of cohesin loading	0	4	1
GO:0071923	BP	negative regulation of cohesin loading	0	1	1
GO:0071926	BP	endocannabinoid signaling pathway	0	1	1
GO:0071928	BP	tyramine signaling pathway	0	4	1
GO:0071929	BP	alpha-tubulin acetylation	0	3	1
GO:0071932	BP	replication fork reversal	0	3	1
GO:0071933	MF	Arp2/3 complex binding	0	3	1
GO:0071934	BP	thiamine transmembrane transport	0	4	1
GO:0071938	BP	vitamin A transport	0	1	1
GO:0071941	BP	nitrogen cycle metabolic process	0	1	1
GO:0071942	CC	XPC complex	0	1	1
GO:0071947	BP	protein deubiquitination involved in ubiquitin-dependent protein catabolic process	0	1	1
GO:0071951	BP	conversion of methionyl-tRNA to N-formyl-methionyl-tRNA	0	1	1
GO:0071960	BP	maintenance of mitotic sister chromatid cohesion, centromeric	0	1	1
GO:0071962	BP	mitotic sister chromatid cohesion, centromeric	0	1	1
GO:0071985	BP	multivesicular body sorting pathway	0	25	1
GO:0071986	CC	Ragulator complex	0	13	1
GO:0071988	BP	protein localization to spindle pole body	0	1	1
GO:0072318	BP	clathrin coat disassembly	0	1	1
GO:0072319	BP	vesicle uncoating	0	1	1
GO:0072320	MF	volume-sensitive chloride channel activity	0	6	1
GO:0072330	BP	monocarboxylic acid biosynthetic process	0	74	1
GO:0072331	BP	signal transduction by p53 class mediator	0	10	1
GO:0072332	BP	intrinsic apoptotic signaling pathway by p53 class mediator	0	8	1
GO:0072334	BP	UDP-galactose transmembrane transport	0	5	1
GO:0072337	BP	modified amino acid transport	0	3	1
GO:0072341	MF	modified amino acid binding	0	17	1
GO:0072344	BP	rescue of stalled ribosome	0	5	1
GO:0072349	MF	modified amino acid transmembrane transporter activity	0	3	1
GO:0072350	BP	tricarboxylic acid metabolic process	0	12	1
GO:0072354	MF	histone kinase activity (H3-T3 specific)	0	3	1
GO:0072355	BP	histone H3-T3 phosphorylation	0	1	1
GO:0072375	BP	medium-term memory	0	20	1
GO:0072376	BP	protein activation cascade	0	1	1
GO:0072378	BP	blood coagulation, fibrin clot formation	0	1	1
GO:0072379	CC	ER membrane insertion complex	0	3	1
GO:0072380	CC	TRC complex	0	1	1
GO:0072382	BP	minus-end-directed vesicle transport along microtubule	0	1	1
GO:0072383	BP	plus-end-directed vesicle transport along microtubule	0	2	1
GO:0072385	BP	minus-end-directed organelle transport along microtubule	0	1	1
GO:0072386	BP	plus-end-directed organelle transport along microtubule	0	2	1
GO:0072387	BP	flavin adenine dinucleotide metabolic process	0	2	1
GO:0072388	BP	flavin adenine dinucleotide biosynthetic process	0	2	1
GO:0072393	BP	microtubule anchoring at microtubule organizing center	0	6	1
GO:0072487	CC	MSL complex	0	18	1
GO:0072488	BP	ammonium transmembrane transport	0	2	1
GO:0072518	MF	Rho-dependent protein serine/threonine kinase activity	0	2	1
GO:0072525	BP	pyridine-containing compound biosynthetic process	0	12	1
GO:0072529	BP	pyrimidine-containing compound catabolic process	0	10	1
GO:0072530	BP	purine-containing compound transmembrane transport	0	8	1
GO:0072531	BP	pyrimidine-containing compound transmembrane transport	0	5	1
GO:0072542	MF	protein phosphatase activator activity	0	6	1
GO:0072546	CC	ER membrane protein complex	0	15	1
GO:0072553	BP	terminal button organization	0	37	1
GO:0072555	MF	17-beta-ketosteroid reductase activity	0	8	1
GO:0072572	MF	poly-ADP-D-ribose binding	0	4	1
GO:0072579	BP	glycine receptor clustering	0	1	1
GO:0072582	MF	17-beta-hydroxysteroid dehydrogenase (NADP+) activity	0	8	1
GO:0072586	MF	DNA topoisomerase (ATP-hydrolyzing) regulator activity	0	1	1
GO:0072587	MF	DNA topoisomerase (ATP-hydrolyzing) activator activity	0	1	1
GO:0072588	CC	box H/ACA RNP complex	0	4	1
GO:0072595	BP	maintenance of protein localization in organelle	0	9	1
GO:0072599	BP	establishment of protein localization to endoplasmic reticulum	0	26	1
GO:0072662	BP	protein localization to peroxisome	0	13	1
GO:0072663	BP	establishment of protein localization to peroxisome	0	13	1
GO:0072669	CC	tRNA-splicing ligase complex	0	3	1
GO:0072670	BP	mitochondrial tRNA threonylcarbamoyladenosine modification	0	1	1
GO:0072673	BP	lamellipodium morphogenesis	0	1	1
GO:0072684	BP	mitochondrial tRNA 3'-trailer cleavage, endonucleolytic	0	2	1
GO:0072686	CC	mitotic spindle	0	49	1
GO:0072687	CC	meiotic spindle	0	11	1
GO:0072697	BP	protein localization to cell cortex	0	9	1
GO:0072698	BP	protein localization to microtubule cytoskeleton	0	12	1
GO:0072702	BP	response to methyl methanesulfonate	0	2	1
GO:0072741	BP	protein localization to cell division site	0	2	1
GO:0072765	BP	centromere localization	0	1	1
GO:0075294	BP	positive regulation by symbiont of entry into host	0	2	1
GO:0075522	BP	IRES-dependent viral translational initiation	0	1	1
GO:0080007	MF	S-nitrosoglutathione reductase activity	0	1	1
GO:0080008	CC	Cul4-RING E3 ubiquitin ligase complex	0	17	1
GO:0080009	BP	mRNA methylation	0	16	1
GO:0080019	MF	fatty-acyl-CoA reductase (alcohol-forming) activity	0	35	1
GO:0080023	MF	3R-hydroxyacyl-CoA dehydratase activity	0	1	1
GO:0080025	MF	phosphatidylinositol-3,5-bisphosphate binding	0	6	1
GO:0080048	MF	GDP-D-glucose phosphorylase activity	0	1	1
GO:0080111	BP	DNA demethylation	0	3	1
GO:0080120	BP	CAAX-box protein maturation	0	5	1
GO:0080121	BP	AMP transport	0	1	1
GO:0080122	MF	AMP transmembrane transporter activity	0	1	1
GO:0080129	BP	proteasome core complex assembly	0	1	1
GO:0080132	MF	fatty acid alpha-hydroxylase activity	0	2	1
GO:0080154	BP	regulation of fertilization	0	1	1
GO:0080163	BP	regulation of protein serine/threonine phosphatase activity	0	23	1
GO:0080164	BP	regulation of nitric oxide metabolic process	0	3	1
GO:0080171	BP	lytic vacuole organization	0	19	1
GO:0086036	BP	regulation of cardiac muscle cell membrane potential	0	5	1
GO:0086038	MF	calcium:sodium antiporter activity involved in regulation of cardiac muscle cell membrane potential	0	5	1
GO:0086042	BP	cardiac muscle cell-cardiac muscle cell adhesion	0	1	1
GO:0089700	BP	protein kinase D signaling	0	1	1
GO:0089701	CC	U2AF complex	0	6	1
GO:0089717	CC	spanning component of membrane	0	4	1
GO:0089718	BP	amino acid import across plasma membrane	0	9	1
GO:0089720	MF	caspase binding	0	5	1
GO:0090030	BP	regulation of steroid hormone biosynthetic process	0	6	1
GO:0090031	BP	positive regulation of steroid hormone biosynthetic process	0	6	1
GO:0090052	BP	regulation of chromatin silencing at centromere	0	2	1
GO:0090053	BP	positive regulation of chromatin silencing at centromere	0	1	1
GO:0090063	BP	positive regulation of microtubule nucleation	0	1	1
GO:0090065	BP	regulation of production of siRNA involved in RNA interference	0	1	1
GO:0090069	BP	regulation of ribosome biogenesis	0	5	1
GO:0090070	BP	positive regulation of ribosome biogenesis	0	4	1
GO:0090071	BP	negative regulation of ribosome biogenesis	0	1	1
GO:0090085	BP	regulation of protein deubiquitination	0	3	1
GO:0090087	BP	regulation of peptide transport	0	18	1
GO:0090109	BP	regulation of cell-substrate junction assembly	0	2	1
GO:0090110	BP	COPII-coated vesicle cargo loading	0	6	1
GO:0090113	BP	regulation of ER to Golgi vesicle-mediated transport by GTP hydrolysis	0	4	1
GO:0090114	BP	COPII-coated vesicle budding	0	9	1
GO:0090116	BP	C-5 methylation of cytosine	0	1	1
GO:0090128	BP	regulation of synapse maturation	0	3	1
GO:0090129	BP	positive regulation of synapse maturation	0	2	1
GO:0090136	BP	epithelial cell-cell adhesion	0	10	1
GO:0090137	BP	epithelial cell-cell adhesion involved in epithelium migration	0	1	1
GO:0090138	BP	regulation of actin cytoskeleton organization by cell-cell adhesion	0	1	1
GO:0090140	BP	regulation of mitochondrial fission	0	9	1
GO:0090141	BP	positive regulation of mitochondrial fission	0	8	1
GO:0090148	BP	membrane fission	0	6	1
GO:0090149	BP	mitochondrial membrane fission	0	2	1
GO:0090151	BP	establishment of protein localization to mitochondrial membrane	0	22	1
GO:0090153	BP	regulation of sphingolipid biosynthetic process	0	5	1
GO:0090154	BP	positive regulation of sphingolipid biosynthetic process	0	3	1
GO:0090155	BP	negative regulation of sphingolipid biosynthetic process	0	1	1
GO:0090156	BP	cellular sphingolipid homeostasis	0	1	1
GO:0090160	BP	Golgi to lysosome transport	0	2	1
GO:0090162	BP	establishment of epithelial cell polarity	0	14	1
GO:0090163	BP	establishment of epithelial cell planar polarity	0	8	1
GO:0090169	BP	regulation of spindle assembly	0	6	1
GO:0090173	BP	regulation of synaptonemal complex assembly	0	4	1
GO:0090176	BP	microtubule cytoskeleton organization involved in establishment of planar polarity	0	3	1
GO:0090199	BP	regulation of release of cytochrome c from mitochondria	0	3	1
GO:0090200	BP	positive regulation of release of cytochrome c from mitochondria	0	1	1
GO:0090201	BP	negative regulation of release of cytochrome c from mitochondria	0	2	1
GO:0090204	BP	protein localization to nuclear pore	0	1	1
GO:0090209	BP	negative regulation of triglyceride metabolic process	0	6	1
GO:0090210	BP	regulation of establishment of blood-brain barrier	0	4	1
GO:0090212	BP	negative regulation of establishment of blood-brain barrier	0	1	1
GO:0090218	BP	positive regulation of lipid kinase activity	0	1	1
GO:0090219	BP	negative regulation of lipid kinase activity	0	1	1
GO:0090224	BP	regulation of spindle organization	0	7	1
GO:0090230	BP	regulation of centromere complex assembly	0	3	1
GO:0090231	BP	regulation of spindle checkpoint	0	3	1
GO:0090232	BP	positive regulation of spindle checkpoint	0	1	1
GO:0090234	BP	regulation of kinetochore assembly	0	1	1
GO:0090235	BP	regulation of metaphase plate congression	0	2	1
GO:0090239	BP	regulation of histone H4 acetylation	0	3	1
GO:0090240	BP	positive regulation of histone H4 acetylation	0	1	1
GO:0090241	BP	negative regulation of histone H4 acetylation	0	1	1
GO:0090251	BP	protein localization involved in establishment of planar polarity	0	8	1
GO:0090255	BP	cell proliferation involved in imaginal disc-derived wing morphogenesis	0	2	1
GO:0090256	BP	regulation of cell proliferation involved in imaginal disc-derived wing morphogenesis	0	2	1
GO:0090258	BP	negative regulation of mitochondrial fission	0	1	1
GO:0090266	BP	regulation of mitotic cell cycle spindle assembly checkpoint	0	3	1
GO:0090267	BP	positive regulation of mitotic cell cycle spindle assembly checkpoint	0	1	1
GO:0090276	BP	regulation of peptide hormone secretion	0	17	1
GO:0090277	BP	positive regulation of peptide hormone secretion	0	8	1
GO:0090278	BP	negative regulation of peptide hormone secretion	0	8	1
GO:0090279	BP	regulation of calcium ion import	0	3	1
GO:0090281	BP	negative regulation of calcium ion import	0	3	1
GO:0090282	BP	positive regulation of transcription involved in G2/M transition of mitotic cell cycle	0	1	1
GO:0090296	BP	regulation of mitochondrial DNA replication	0	4	1
GO:0090297	BP	positive regulation of mitochondrial DNA replication	0	5	1
GO:0090306	BP	spindle assembly involved in meiosis	0	23	1
GO:0090307	BP	spindle assembly involved in mitosis	0	22	1
GO:0090308	BP	regulation of DNA methylation-dependent heterochromatin assembly	0	7	1
GO:0090309	BP	positive regulation of DNA methylation-dependent heterochromatin assembly	0	9	1
GO:0090311	BP	regulation of protein deacetylation	0	2	1
GO:0090312	BP	positive regulation of protein deacetylation	0	2	1
GO:0090313	BP	regulation of protein targeting to membrane	0	1	1
GO:0090314	BP	positive regulation of protein targeting to membrane	0	1	1
GO:0090316	BP	positive regulation of intracellular protein transport	0	13	1
GO:0090317	BP	negative regulation of intracellular protein transport	0	7	1
GO:0090322	BP	regulation of superoxide metabolic process	0	1	1
GO:0090325	BP	regulation of locomotion involved in locomotory behavior	0	2	1
GO:0090327	BP	negative regulation of locomotion involved in locomotory behavior	0	1	1
GO:0090328	BP	regulation of olfactory learning	0	13	1
GO:0090364	BP	regulation of proteasome assembly	0	2	1
GO:0090374	BP	oligopeptide export from mitochondrion	0	1	1
GO:0090382	BP	phagosome maturation	0	6	1
GO:0090385	BP	phagosome-lysosome fusion	0	3	1
GO:0090386	BP	phagosome maturation involved in apoptotic cell clearance	0	2	1
GO:0090387	BP	phagolysosome assembly involved in apoptotic cell clearance	0	2	1
GO:0090389	BP	phagosome-lysosome fusion involved in apoptotic cell clearance	0	1	1
GO:0090409	MF	malonyl-CoA synthetase activity	0	1	1
GO:0090410	BP	malonate catabolic process	0	1	1
GO:0090433	MF	palmitoyl-CoA ligase activity	0	2	1
GO:0090435	BP	protein localization to nuclear envelope	0	5	1
GO:0090443	CC	FAR/SIN/STRIPAK complex	0	14	1
GO:0090480	BP	purine nucleotide-sugar transmembrane transport	0	3	1
GO:0090481	BP	pyrimidine nucleotide-sugar transmembrane transport	0	8	1
GO:0090482	MF	vitamin transmembrane transporter activity	0	8	1
GO:0090486	MF	small RNA 2'-O-methyltransferase	0	3	1
GO:0090493	BP	catecholamine uptake	0	1	1
GO:0090494	BP	dopamine uptake	0	1	1
GO:0090498	CC	extrinsic component of Golgi membrane	0	1	1
GO:0090503	BP	RNA phosphodiester bond hydrolysis, exonucleolytic	0	25	1
GO:0090504	BP	epiboly	0	4	1
GO:0090505	BP	epiboly involved in wound healing	0	4	1
GO:0090522	BP	vesicle tethering involved in exocytosis	0	5	1
GO:0090528	BP	smooth septate junction assembly	0	3	1
GO:0090533	CC	cation-transporting ATPase complex	0	7	1
GO:0090545	CC	CHD-type complex	0	7	1
GO:0090547	BP	response to low humidity	0	1	1
GO:0090559	BP	regulation of membrane permeability	0	4	1
GO:0090571	CC	RNA polymerase II transcription repressor complex	0	16	1
GO:0090576	CC	RNA polymerase III transcription regulator complex	0	9	1
GO:0090592	BP	DNA synthesis involved in DNA replication	0	2	1
GO:0090599	MF	alpha-glucosidase activity	0	13	1
GO:0090600	MF	alpha-1,3-glucosidase activity	0	1	1
GO:0090615	BP	mitochondrial mRNA processing	0	4	1
GO:0090616	BP	mitochondrial mRNA 3'-end processing	0	3	1
GO:0090618	BP	DNA clamp unloading	0	1	1
GO:0090619	CC	meiotic spindle pole	0	2	1
GO:0090624	MF	endoribonuclease activity, cleaving miRNA-paired mRNA	0	1	1
GO:0090630	BP	activation of GTPase activity	0	35	1
GO:0090646	BP	mitochondrial tRNA processing	0	11	1
GO:0090656	BP	t-circle formation	0	2	1
GO:0090657	BP	telomeric loop disassembly	0	1	1
GO:0090661	CC	box H/ACA telomerase RNP complex	0	1	1
GO:0090694	CC	Scc2-Scc4 cohesin loading complex	0	1	1
GO:0090730	CC	Las1 complex	0	1	1
GO:0090734	CC	site of DNA damage	0	12	1
GO:0090735	BP	DNA repair complex assembly	0	3	1
GO:0090737	BP	telomere maintenance via telomere trimming	0	2	1
GO:0090740	CC	integral component of pigment granule membrane	0	2	1
GO:0090741	CC	pigment granule membrane	0	2	1
GO:0095500	BP	acetylcholine receptor signaling pathway	0	3	1
GO:0097001	MF	ceramide binding	0	3	1
GO:0097002	CC	mitochondrial inner boundary membrane	0	1	1
GO:0097003	MF	adipokinetic hormone receptor activity	0	3	1
GO:0097004	MF	adipokinetic hormone binding	0	1	1
GO:0097005	MF	adipokinetic hormone receptor binding	0	1	1
GO:0097009	BP	energy homeostasis	0	1	1
GO:0097017	BP	renal protein absorption	0	2	1
GO:0097020	MF	COPII receptor activity	0	1	1
GO:0097027	MF	ubiquitin-protein transferase activator activity	0	4	1
GO:0097036	BP	regulation of plasma membrane sterol distribution	0	1	1
GO:0097037	BP	heme export	0	1	1
GO:0097039	BP	protein linear polyubiquitination	0	4	1
GO:0097049	BP	motor neuron apoptotic process	0	1	1
GO:0097051	BP	establishment of protein localization to endoplasmic reticulum membrane	0	1	1
GO:0097052	BP	L-kynurenine metabolic process	0	1	1
GO:0097056	BP	selenocysteinyl-tRNA(Sec) biosynthetic process	0	1	1
GO:0097061	BP	dendritic spine organization	0	8	1
GO:0097062	BP	dendritic spine maintenance	0	2	1
GO:0097064	BP	ncRNA export from nucleus	0	2	1
GO:0097089	BP	methyl-branched fatty acid metabolic process	0	1	1
GO:0097091	BP	synaptic vesicle clustering	0	2	1
GO:0097104	BP	postsynaptic membrane assembly	0	7	1
GO:0097105	BP	presynaptic membrane assembly	0	8	1
GO:0097106	BP	postsynaptic density organization	0	3	1
GO:0097107	BP	postsynaptic density assembly	0	1	1
GO:0097108	MF	hedgehog family protein binding	0	10	1
GO:0097109	MF	neuroligin family protein binding	0	2	1
GO:0097110	MF	scaffold protein binding	0	3	1
GO:0097111	BP	endoplasmic reticulum-Golgi intermediate compartment organization	0	1	1
GO:0097112	BP	gamma-aminobutyric acid receptor clustering	0	1	1
GO:0097113	BP	alpha-amino-3-hydroxy-5-methyl-4-isoxazole propionate receptor clustering	0	2	1
GO:0097115	BP	neurexin clustering involved in presynaptic membrane assembly	0	1	1
GO:0097118	BP	neuroligin clustering involved in postsynaptic membrane assembly	0	1	1
GO:0097120	BP	receptor localization to synapse	0	9	1
GO:0097124	CC	cyclin A2-CDK2 complex	0	1	1
GO:0097134	CC	cyclin E1-CDK2 complex	0	1	1
GO:0097149	CC	centralspindlin complex	0	3	1
GO:0097150	BP	neuronal stem cell maintenance	0	18	1
GO:0097155	BP	fasciculation of sensory neuron axon	0	3	1
GO:0097158	MF	pre-mRNA intronic pyrimidine-rich binding	0	1	1
GO:0097164	BP	ammonium ion metabolic process	0	8	1
GO:0097167	BP	circadian regulation of translation	0	4	1
GO:0097177	MF	mitochondrial ribosome binding	0	2	1
GO:0097178	BP	ruffle assembly	0	1	1
GO:0097191	BP	extrinsic apoptotic signaling pathway	0	10	1
GO:0097192	BP	extrinsic apoptotic signaling pathway in absence of ligand	0	3	1
GO:0097202	BP	activation of cysteine-type endopeptidase activity	0	3	1
GO:0097205	BP	renal filtration	0	7	1
GO:0097206	BP	nephrocyte filtration	0	9	1
GO:0097212	BP	lysosomal membrane organization	0	2	1
GO:0097222	BP	mitochondrial mRNA polyadenylation	0	4	1
GO:0097224	CC	sperm connecting piece	0	1	1
GO:0097237	BP	cellular response to toxic substance	0	57	1
GO:0097240	BP	chromosome attachment to the nuclear envelope	0	3	1
GO:0097250	BP	mitochondrial respirasome assembly	0	7	1
GO:0097254	BP	renal tubular secretion	0	8	1
GO:0097255	CC	R2TP complex	0	3	1
GO:0097298	BP	regulation of nucleus size	0	2	1
GO:0097300	BP	programmed necrotic cell death	0	1	1
GO:0097309	BP	cap1 mRNA methylation	0	4	1
GO:0097310	BP	cap2 mRNA methylation	0	1	1
GO:0097322	MF	7SK snRNA binding	0	3	1
GO:0097340	BP	inhibition of cysteine-type endopeptidase activity	0	2	1
GO:0097341	BP	zymogen inhibition	0	2	1
GO:0097344	CC	Rix1 complex	0	2	1
GO:0097345	BP	mitochondrial outer membrane permeabilization	0	3	1
GO:0097352	BP	autophagosome maturation	0	32	1
GO:0097354	BP	prenylation	0	7	1
GO:0097355	BP	protein localization to heterochromatin	0	1	1
GO:0097359	BP	UDP-glucosylation	0	1	1
GO:0097361	CC	CIA complex	0	4	1
GO:0097363	MF	protein O-GlcNAc transferase activity	0	6	1
GO:0097370	BP	protein O-GlcNAcylation via threonine	0	2	1
GO:0097372	MF	NAD-dependent histone deacetylase activity (H3-K18 specific)	0	1	1
GO:0097386	CC	glial cell projection	0	1	1
GO:0097428	BP	protein maturation by iron-sulfur cluster transfer	0	7	1
GO:0097431	CC	mitotic spindle pole	0	4	1
GO:0097466	BP	ubiquitin-dependent glycoprotein ERAD pathway	0	2	1
GO:0097467	CC	type III terminal bouton	0	1	1
GO:0097479	BP	synaptic vesicle localization	0	27	1
GO:0097493	MF	structural molecule activity conferring elasticity	0	2	1
GO:0097494	BP	regulation of vesicle size	0	3	1
GO:0097499	BP	protein localization to non-motile cilium	0	1	1
GO:0097500	BP	receptor localization to non-motile cilium	0	1	1
GO:0097503	BP	sialylation	0	1	1
GO:0097504	CC	Gemini of coiled bodies	0	2	1
GO:0097506	MF	deaminated base DNA N-glycosylase activity	0	3	1
GO:0097517	CC	contractile actin filament bundle	0	12	1
GO:0097524	CC	sperm plasma membrane	0	2	1
GO:0097526	CC	spliceosomal tri-snRNP complex	0	22	1
GO:0097539	CC	ciliary transition fiber	0	1	1
GO:0097541	CC	axonemal basal plate	0	1	1
GO:0097542	CC	ciliary tip	0	1	1
GO:0097546	CC	ciliary base	0	4	1
GO:0097550	CC	transcription preinitiation complex	0	3	1
GO:0097551	BP	mitochondrial double-strand break repair	0	1	1
GO:0097552	BP	mitochondrial double-strand break repair via homologous recombination	0	1	1
GO:0097574	CC	lateral part of cell	0	4	1
GO:0097575	CC	lateral cell cortex	0	3	1
GO:0097576	BP	vacuole fusion	0	2	1
GO:0097602	MF	cullin family protein binding	0	26	1
GO:0097603	MF	temperature-gated ion channel activity	0	2	1
GO:0097604	MF	temperature-gated cation channel activity	0	4	1
GO:0097629	CC	extrinsic component of omegasome membrane	0	1	1
GO:0097632	CC	extrinsic component of phagophore assembly site membrane	0	1	1
GO:0097638	BP	L-arginine import across plasma membrane	0	3	1
GO:0097648	CC	G protein-coupled receptor complex	0	4	1
GO:0097651	CC	phosphatidylinositol 3-kinase complex, class I	0	2	1
GO:0097676	BP	histone H3-K36 dimethylation	0	1	1
GO:0097677	MF	STAT family protein binding	0	3	1
GO:0097678	MF	SOCS family protein binding	0	1	1
GO:0097681	BP	double-strand break repair via alternative nonhomologous end joining	0	5	1
GO:0097682	MF	intracellular phosphatidylinositol-3,5-bisphosphate-sensitive cation channel activity	0	1	1
GO:0097711	BP	ciliary basal body-plasma membrane docking	0	4	1
GO:0097718	MF	disordered domain specific binding	0	1	1
GO:0097720	BP	calcineurin-mediated signaling	0	7	1
GO:0097729	CC	9+2 motile cilium	0	18	1
GO:0097731	CC	9+0 non-motile cilium	0	3	1
GO:0097732	CC	9+2 non-motile cilium	0	1	1
GO:0097733	CC	photoreceptor cell cilium	0	3	1
GO:0097734	BP	extracellular exosome biogenesis	0	6	1
GO:0097745	BP	mitochondrial tRNA 5'-end processing	0	1	1
GO:0097749	BP	membrane tubulation	0	1	1
GO:0097753	BP	membrane bending	0	3	1
GO:0098501	BP	polynucleotide dephosphorylation	0	3	1
GO:0098506	BP	polynucleotide 3' dephosphorylation	0	1	1
GO:0098507	BP	polynucleotide 5' dephosphorylation	0	2	1
GO:0098518	MF	polynucleotide phosphatase activity	0	3	1
GO:0098519	MF	nucleotide phosphatase activity, acting on free nucleotides	0	1	1
GO:0098527	CC	neuromuscular junction of somatic muscle	0	3	1
GO:0098532	BP	histone H3-K27 trimethylation	0	1	1
GO:0098549	CC	somatic ring canal	0	2	1
GO:0098553	CC	lumenal side of endoplasmic reticulum membrane	0	2	1
GO:0098556	CC	cytoplasmic side of rough endoplasmic reticulum membrane	0	1	1
GO:0098574	CC	cytoplasmic side of lysosomal membrane	0	1	1
GO:0098576	CC	lumenal side of membrane	0	2	1
GO:0098581	BP	detection of external biotic stimulus	0	3	1
GO:0098586	BP	cellular response to virus	0	10	1
GO:0098599	MF	palmitoyl hydrolase activity	0	8	1
GO:0098627	MF	protein arginine phosphatase activity	0	2	1
GO:0098628	BP	peptidyl-N-phospho-arginine dephosphorylation	0	2	1
GO:0098636	CC	protein complex involved in cell adhesion	0	7	1
GO:0098642	CC	network-forming collagen trimer	0	3	1
GO:0098644	CC	complex of collagen trimers	0	3	1
GO:0098645	CC	collagen network	0	3	1
GO:0098651	CC	basement membrane collagen trimer	0	3	1
GO:0098653	BP	centromere clustering	0	1	1
GO:0098698	BP	postsynaptic specialization assembly	0	1	1
GO:0098700	BP	neurotransmitter loading into synaptic vesicle	0	7	1
GO:0098713	BP	leucine import across plasma membrane	0	3	1
GO:0098719	BP	sodium ion import across plasma membrane	0	2	1
GO:0098724	BP	symmetric stem cell division	0	5	1
GO:0098725	BP	symmetric cell division	0	7	1
GO:0098729	BP	germline stem cell symmetric division	0	4	1
GO:0098730	BP	male germline stem cell symmetric division	0	4	1
GO:0098732	BP	macromolecule deacylation	0	31	1
GO:0098734	BP	macromolecule depalmitoylation	0	8	1
GO:0098753	CC	anchored component of the cytoplasmic side of the plasma membrane	0	1	1
GO:0098780	BP	response to mitochondrial depolarisation	0	1	1
GO:0098787	BP	mRNA cleavage involved in mRNA processing	0	5	1
GO:0098789	BP	pre-mRNA cleavage required for polyadenylation	0	6	1
GO:0098795	BP	mRNA cleavage involved in gene silencing	0	1	1
GO:0098799	CC	outer mitochondrial membrane protein complex	0	13	1
GO:0098806	BP	deadenylation involved in gene silencing by miRNA	0	4	1
GO:0098809	MF	nitrite reductase activity	0	2	1
GO:0098810	BP	neurotransmitter reuptake	0	4	1
GO:0098813	BP	nuclear chromosome segregation	0	224	1
GO:0098815	BP	modulation of excitatory postsynaptic potential	0	2	1
GO:0098830	CC	presynaptic endosome	0	1	1
GO:0098833	CC	presynaptic endocytic zone	0	1	1
GO:0098835	CC	presynaptic endocytic zone membrane	0	1	1
GO:0098838	BP	folate transmembrane transport	0	1	1
GO:0098839	CC	postsynaptic density membrane	0	4	1
GO:0098840	BP	protein transport along microtubule	0	3	1
GO:0098842	CC	postsynaptic early endosome	0	1	1
GO:0098843	CC	postsynaptic endocytic zone	0	2	1
GO:0098844	CC	postsynaptic endocytic zone membrane	0	1	1
GO:0098845	CC	postsynaptic endosome	0	1	1
GO:0098847	MF	sequence-specific single stranded DNA binding	0	6	1
GO:0098856	BP	intestinal lipid absorption	0	1	1
GO:0098858	CC	actin-based cell projection	0	34	1
GO:0098862	CC	cluster of actin-based cell projections	0	11	1
GO:0098869	BP	cellular oxidant detoxification	0	53	1
GO:0098877	BP	neurotransmitter receptor transport to plasma membrane	0	2	1
GO:0098883	BP	synapse pruning	0	5	1
GO:0098884	BP	postsynaptic neurotransmitter receptor internalization	0	1	1
GO:0098887	BP	neurotransmitter receptor transport, endosome to postsynaptic membrane	0	2	1
GO:0098888	CC	extrinsic component of presynaptic membrane	0	1	1
GO:0098889	CC	intrinsic component of presynaptic membrane	0	1	1
GO:0098894	CC	extrinsic component of presynaptic endocytic zone membrane	0	1	1
GO:0098898	CC	dense core granule lumen	0	1	1
GO:0098900	BP	regulation of action potential	0	5	1
GO:0098908	BP	regulation of neuronal action potential	0	5	1
GO:0098917	BP	retrograde trans-synaptic signaling	0	4	1
GO:0098920	BP	retrograde trans-synaptic signaling by lipid	0	1	1
GO:0098921	BP	retrograde trans-synaptic signaling by endocannabinoid	0	1	1
GO:0098926	BP	postsynaptic signal transduction	0	3	1
GO:0098927	BP	vesicle-mediated transport between endosomal compartments	0	8	1
GO:0098930	BP	axonal transport	0	28	1
GO:0098935	BP	dendritic transport	0	3	1
GO:0098936	CC	intrinsic component of postsynaptic membrane	0	2	1
GO:0098937	BP	anterograde dendritic transport	0	3	1
GO:0098943	BP	neurotransmitter receptor transport, postsynaptic endosome to lysosome	0	2	1
GO:0098948	CC	intrinsic component of postsynaptic specialization membrane	0	1	1
GO:0098953	BP	receptor diffusion trapping	0	2	1
GO:0098957	BP	anterograde axonal transport of mitochondrion	0	1	1
GO:0098958	BP	retrograde axonal transport of mitochondrion	0	2	1
GO:0098962	BP	regulation of postsynaptic neurotransmitter receptor activity	0	3	1
GO:0098968	BP	neurotransmitter receptor transport postsynaptic membrane to endosome	0	2	1
GO:0098969	BP	neurotransmitter receptor transport to postsynaptic membrane	0	2	1
GO:0098970	BP	postsynaptic neurotransmitter receptor diffusion trapping	0	2	1
GO:0098971	BP	anterograde dendritic transport of neurotransmitter receptor complex	0	3	1
GO:0098974	BP	postsynaptic actin cytoskeleton organization	0	2	1
GO:0098978	CC	glutamatergic synapse	0	3	1
GO:0098984	CC	neuron to neuron synapse	0	14	1
GO:0099011	BP	neuronal dense core vesicle exocytosis	0	1	1
GO:0099022	BP	vesicle tethering	0	5	1
GO:0099041	BP	vesicle tethering to Golgi	0	1	1
GO:0099050	BP	vesicle scission	0	1	1
GO:0099054	BP	presynapse assembly	0	11	1
GO:0099055	CC	integral component of postsynaptic membrane	0	2	1
GO:0099056	CC	integral component of presynaptic membrane	0	1	1
GO:0099060	CC	integral component of postsynaptic specialization membrane	0	1	1
GO:0099061	CC	integral component of postsynaptic density membrane	0	1	1
GO:0099068	BP	postsynapse assembly	0	8	1
GO:0099069	BP	synaptic vesicle tethering involved in synaptic vesicle exocytosis	0	1	1
GO:0099072	BP	regulation of postsynaptic membrane neurotransmitter receptor levels	0	5	1
GO:0099078	CC	BORC complex	0	6	1
GO:0099084	BP	postsynaptic specialization organization	0	2	1
GO:0099086	CC	synaptonemal structure	0	9	1
GO:0099095	MF	ligand-gated anion channel activity	0	6	1
GO:0099116	BP	tRNA 5'-end processing	0	12	1
GO:0099118	BP	microtubule-based protein transport	0	3	1
GO:0099122	MF	RNA polymerase II C-terminal domain binding	0	6	1
GO:0099146	CC	intrinsic component of postsynaptic density membrane	0	1	1
GO:0099163	BP	synaptic signaling by nitric oxide	0	1	1
GO:0099170	BP	postsynaptic modulation of chemical synaptic transmission	0	1	1
GO:0099171	BP	presynaptic modulation of chemical synaptic transmission	0	2	1
GO:0099172	BP	presynapse organization	0	45	1
GO:0099174	BP	regulation of presynapse organization	0	26	1
GO:0099175	BP	regulation of postsynapse organization	0	3	1
GO:0099188	BP	postsynaptic cytoskeleton organization	0	2	1
GO:0099240	CC	intrinsic component of synaptic membrane	0	3	1
GO:0099243	CC	extrinsic component of synaptic membrane	0	1	1
GO:0099500	BP	vesicle fusion to plasma membrane	0	9	1
GO:0099514	BP	synaptic vesicle cytoskeletal transport	0	6	1
GO:0099515	BP	actin filament-based transport	0	10	1
GO:0099517	BP	synaptic vesicle transport along microtubule	0	6	1
GO:0099518	BP	vesicle cytoskeletal trafficking	0	24	1
GO:0099519	BP	dense core granule cytoskeletal transport	0	1	1
GO:0099525	BP	presynaptic dense core vesicle exocytosis	0	1	1
GO:0099528	MF	G protein-coupled neurotransmitter receptor activity	0	3	1
GO:0099529	MF	neurotransmitter receptor activity involved in regulation of postsynaptic membrane potential	0	19	1
GO:0099530	MF	G protein-coupled receptor activity involved in regulation of postsynaptic membrane potential	0	1	1
GO:0099533	BP	positive regulation of presynaptic cytosolic calcium concentration	0	1	1
GO:0099541	BP	trans-synaptic signaling by lipid	0	1	1
GO:0099542	BP	trans-synaptic signaling by endocannabinoid	0	1	1
GO:0099543	BP	trans-synaptic signaling by soluble gas	0	1	1
GO:0099547	BP	regulation of translation at synapse, modulating synaptic transmission	0	1	1
GO:0099548	BP	trans-synaptic signaling by nitric oxide	0	1	1
GO:0099550	BP	trans-synaptic signaling, modulating synaptic transmission	0	1	1
GO:0099554	BP	trans-synaptic signaling by soluble gas, modulating synaptic transmission	0	1	1
GO:0099555	BP	trans-synaptic signaling by nitric oxide, modulating synaptic transmission	0	1	1
GO:0099563	BP	modification of synaptic structure	0	1	1
GO:0099566	BP	regulation of postsynaptic cytosolic calcium ion concentration	0	1	1
GO:0099578	BP	regulation of translation at postsynapse, modulating synaptic transmission	0	1	1
GO:0099583	MF	neurotransmitter receptor activity involved in regulation of postsynaptic cytosolic calcium ion concentration	0	1	1
GO:0099590	BP	neurotransmitter receptor internalization	0	2	1
GO:0099601	BP	regulation of neurotransmitter receptor activity	0	5	1
GO:0099628	BP	neurotransmitter receptor diffusion trapping	0	2	1
GO:0099631	CC	postsynaptic endocytic zone cytoplasmic component	0	1	1
GO:0099634	CC	postsynaptic specialization membrane	0	4	1
GO:0099637	BP	neurotransmitter receptor transport	0	4	1
GO:0099638	BP	endosome to plasma membrane protein transport	0	4	1
GO:0099639	BP	neurotransmitter receptor transport, endosome to plasma membrane	0	2	1
GO:0099640	BP	axo-dendritic protein transport	0	1	1
GO:0099699	CC	integral component of synaptic membrane	0	3	1
GO:0101006	MF	protein histidine phosphatase activity	0	4	1
GO:0101024	BP	mitotic nuclear membrane organization	0	1	1
GO:0101030	BP	tRNA-guanine transglycosylation	0	3	1
GO:0101031	CC	chaperone complex	0	12	1
GO:0102294	MF	cholesterol dehydrogenase activity	0	1	1
GO:0102485	MF	dATP phosphohydrolase activity	0	2	1
GO:0102531	MF	ecdysteroid-phosphate phosphatase activity	0	1	1
GO:0102757	MF	NADPH phosphatase activity	0	1	1
GO:0106004	BP	tRNA (guanine-N7)-methylation	0	2	1
GO:0106005	BP	RNA 5'-cap (guanine-N7)-methylation	0	2	1
GO:0106006	MF	cytoskeletal protein-membrane anchor activity	0	1	1
GO:0106017	MF	phosphatidylinositol-3,4-bisphosphate phosphatase activity	0	2	1
GO:0106018	MF	phosphatidylinositol-3,5-bisphosphate phosphatase activity	0	4	1
GO:0106019	MF	phosphatidylinositol-4,5-bisphosphate phosphatase activity	0	7	1
GO:0106023	BP	regulation of pupariation	0	3	1
GO:0106024	BP	negative regulation of pupariation	0	2	1
GO:0106026	MF	Gly-tRNA(Ala) hydrolase activity	0	1	1
GO:0106027	BP	neuron projection organization	0	8	1
GO:0106034	BP	protein maturation by [2Fe-2S] cluster transfer	0	1	1
GO:0106035	BP	protein maturation by [4Fe-4S] cluster transfer	0	3	1
GO:0106036	BP	assembly of apicomedial cortex actomyosin	0	4	1
GO:0106037	CC	apicomedial cortex	0	11	1
GO:0106044	BP	guanine deglycation	0	2	1
GO:0106046	BP	guanine deglycation, glyoxal removal	0	2	1
GO:0106050	MF	tRNA 2'-O-methyltransferase activity	0	3	1
GO:0106056	BP	regulation of calcineurin-mediated signaling	0	3	1
GO:0106058	BP	positive regulation of calcineurin-mediated signaling	0	1	1
GO:0106068	CC	SUMO ligase complex	0	9	1
GO:0106070	BP	regulation of adenylate cyclase-activating G protein-coupled receptor signaling pathway	0	2	1
GO:0106072	BP	negative regulation of adenylate cyclase-activating G protein-coupled receptor signaling pathway	0	2	1
GO:0106073	MF	dolichyl pyrophosphate Glc2Man9GlcNAc2 alpha-1,2-glucosyltransferase activity	0	2	1
GO:0106074	BP	aminoacyl-tRNA metabolism involved in translational fidelity	0	12	1
GO:0106104	BP	regulation of glutamate receptor clustering	0	1	1
GO:0106130	MF	purine phosphoribosyltransferase activity	0	1	1
GO:0106140	MF	P-TEFb complex binding	0	2	1
GO:0106159	BP	regulation of small RNA loading onto RISC	0	4	1
GO:0106161	BP	positive regulation of small RNA loading onto RISC	0	5	1
GO:0106219	MF	zinc ion sensor activity	0	1	1
GO:0106222	MF	long noncoding RNA binding	0	3	1
GO:0106245	MF	L-serine-phosphatidylethanolamine phosphatidyltransferase activity	0	1	1
GO:0106258	MF	L-serine-phosphatidylcholine phosphatidyltransferase activity	0	1	1
GO:0106260	MF	DNA-DNA tethering activity	0	2	1
GO:0106340	MF	tRNA (guanosine 32-2'-O)-methyltransferase activity	0	1	1
GO:0106345	MF	glyoxylate reductase activity	0	4	1
GO:0106346	MF	snRNA methyltransferase activity	0	1	1
GO:0106348	MF	U2 snRNA adenosine m6 methytransferase activity	0	1	1
GO:0106349	BP	snRNA methylation	0	1	1
GO:0106354	BP	tRNA surveillance	0	5	1
GO:0106359	MF	2-hydroxyacyl-CoA lyase activity	0	1	1
GO:0106360	MF	2-hydroxy-3-methylhexadecanoyl-CoA lyase activity	0	1	1
GO:0106363	MF	protein-cysteine methyltransferase activity	0	1	1
GO:0106380	BP	purine ribonucleotide salvage	0	2	1
GO:0110010	BP	basolateral protein secretion	0	3	1
GO:0110011	BP	regulation of basement membrane organization	0	4	1
GO:0110017	BP	cap-independent translational initiation of linear mRNA	0	1	1
GO:0110030	BP	regulation of G2/MI transition of meiotic cell cycle	0	2	1
GO:0110032	BP	positive regulation of G2/MI transition of meiotic cell cycle	0	2	1
GO:0110050	MF	deaminated glutathione amidase activity	0	2	1
GO:0110051	BP	metabolite repair	0	1	1
GO:0110069	BP	syncytial embryo cellularization	0	6	1
GO:0110070	CC	cellularization cleavage furrow	0	3	1
GO:0110071	CC	cellularization cleavage furrow invagination front	0	3	1
GO:0110072	BP	apical constriction involved in ventral furrow formation	0	4	1
GO:0110073	BP	regulation of apical constriction involved in ventral furrow formation	0	2	1
GO:0110074	BP	positive regulation of apical constriction involved in ventral furrow formation	0	2	1
GO:0110077	BP	vesicle-mediated intercellular transport	0	1	1
GO:0110095	BP	cellular detoxification of aldehyde	0	2	1
GO:0110096	BP	cellular response to aldehyde	0	2	1
GO:0110097	BP	regulation of calcium import into the mitochondrion	0	1	1
GO:0110099	BP	negative regulation of calcium import into the mitochondrion	0	1	1
GO:0110107	BP	regulation of imaginal disc-derived wing vein specification	0	4	1
GO:0110109	BP	negative regulation of imaginal disc-derived wing vein specification	0	3	1
GO:0110117	BP	positive regulation of compound eye photoreceptor cell differentiation	0	3	1
GO:0110118	BP	negative regulation of compound eye photoreceptor cell differentiation	0	8	1
GO:0110122	BP	myotube cell migration	0	4	1
GO:0110123	BP	regulation of myotube cell migration	0	2	1
GO:0110125	BP	negative regulation of myotube cell migration	0	2	1
GO:0110154	BP	RNA decapping	0	11	1
GO:0110155	BP	NAD-cap decapping	0	2	1
GO:0110156	BP	methylguanosine-cap decapping	0	9	1
GO:0120013	MF	lipid transfer activity	0	21	1
GO:0120014	MF	phospholipid transfer activity	0	11	1
GO:0120015	MF	sterol transfer activity	0	1	1
GO:0120016	MF	sphingolipid transfer activity	0	3	1
GO:0120017	MF	ceramide transfer activity	0	3	1
GO:0120020	MF	cholesterol transfer activity	0	1	1
GO:0120032	BP	regulation of plasma membrane bounded cell projection assembly	0	47	1
GO:0120033	BP	negative regulation of plasma membrane bounded cell projection assembly	0	4	1
GO:0120034	BP	positive regulation of plasma membrane bounded cell projection assembly	0	31	1
GO:0120079	BP	regulation of microfilament motor activity	0	4	1
GO:0120080	BP	negative regulation of microfilament motor activity	0	2	1
GO:0120081	BP	positive regulation of microfilament motor activity	0	4	1
GO:0120082	CC	smooth endoplasmic reticulum cisterna	0	4	1
GO:0120111	CC	neuron projection cytoplasm	0	18	1
GO:0120141	BP	regulation of ecdysone receptor-mediated signaling pathway	0	4	1
GO:0120142	BP	positive regulation of ecdysone receptor-mediated signaling pathway	0	2	1
GO:0120143	BP	negative regulation of ecdysone receptor-mediated signaling pathway	0	2	1
GO:0120147	MF	Formylglycine-generating oxidase activity	0	1	1
GO:0120175	BP	regulation of torso signaling pathway	0	9	1
GO:0120176	BP	positive regulation of torso signaling pathway	0	2	1
GO:0120177	BP	negative regulation of torso signaling pathway	0	8	1
GO:0120178	BP	steroid hormone biosynthetic process	0	26	1
GO:0120186	BP	negative regulation of protein localization to chromatin	0	1	1
GO:0120187	BP	positive regulation of protein localization to chromatin	0	2	1
GO:0120219	CC	subapical part of cell	0	4	1
GO:0120227	MF	acyl-CoA binding	0	13	1
GO:0120241	MF	2-iminobutanoate/2-iminopropanoate deaminase	0	1	1
GO:0120242	MF	2-iminobutanoate deaminase activity	0	1	1
GO:0120251	BP	hydrocarbon biosynthetic process	0	4	1
GO:0120252	BP	hydrocarbon metabolic process	0	5	1
GO:0120253	BP	hydrocarbon catabolic process	0	1	1
GO:0120254	BP	olefinic compound metabolic process	0	8	1
GO:0120259	CC	7SK snRNP	0	3	1
GO:0120261	BP	regulation of heterochromatin organization	0	19	1
GO:0120262	BP	negative regulation of heterochromatin organization	0	2	1
GO:0120263	BP	positive regulation of heterochromatin organization	0	15	1
GO:0140021	BP	mitochondrial ADP transmembrane transport	0	2	1
GO:0140024	BP	plus-end-directed endosome transport along mitotic spindle midzone microtubule	0	1	1
GO:0140030	MF	modification-dependent protein binding	0	38	1
GO:0140033	MF	acetylation-dependent protein binding	0	4	1
GO:0140034	MF	methylation-dependent protein binding	0	19	1
GO:0140035	MF	ubiquitination-like modification-dependent protein binding	0	1	1
GO:0140036	MF	ubiquitin-dependent protein binding	0	1	1
GO:0140040	BP	mitochondrial polycistronic RNA processing	0	1	1
GO:0140042	BP	lipid droplet formation	0	2	1
GO:0140058	BP	neuron projection arborization	0	6	1
GO:0140078	MF	class I DNA-(apurinic or apyrimidinic site) endonuclease activity	0	6	1
GO:0140080	MF	class III/IV DNA-(apurinic or apyrimidinic site) endonuclease activity	0	1	1
GO:0140081	MF	glycosylated region protein binding	0	1	1
GO:0140090	MF	membrane curvature sensor activity	0	1	1
GO:0140102	MF	catalytic activity, acting on a rRNA	0	15	1
GO:0140103	MF	catalytic activity, acting on a glycoprotein	0	20	1
GO:0140112	BP	extracellular vesicle biogenesis	0	7	1
GO:0140115	BP	export across plasma membrane	0	8	1
GO:0140161	MF	monocarboxylate:sodium symporter activity	0	7	1
GO:0140164	MF	Golgi transport complex binding	0	1	1
GO:0140239	BP	postsynaptic endocytosis	0	1	1
GO:0140243	BP	regulation of translation at synapse	0	1	1
GO:0140245	BP	regulation of translation at postsynapse	0	1	1
GO:0140259	MF	PRC1 complex binding	0	1	1
GO:0140262	MF	mRNA cap binding complex binding	0	1	1
GO:0140285	BP	endosome fission	0	1	1
GO:0140291	BP	peptidyl-glutamate ADP-deribosylation	0	3	1
GO:0140293	MF	ADP-ribosylglutamate hydrolase activity	0	3	1
GO:0140299	MF	small molecule sensor activity	0	3	1
GO:0140300	BP	serine import into mitochondrion	0	4	1
GO:0140303	MF	intramembrane lipid transporter activity	0	10	1
GO:0140311	MF	protein sequestering activity	0	3	1
GO:0140312	MF	cargo adaptor activity	0	15	1
GO:0140313	MF	molecular sequestering activity	0	3	1
GO:0140318	MF	protein transporter activity	0	33	1
GO:0140323	MF	solute:anion antiporter activity	0	13	1
GO:0140326	MF	ATPase-coupled intramembrane lipid transporter activity	0	12	1
GO:0140353	BP	lipid export from cell	0	2	1
GO:0140358	MF	P-type transmembrane transporter activity	0	12	1
GO:0140359	MF	ABC-type transporter activity	0	9	1
GO:0140375	MF	immune receptor activity	0	3	1
GO:0140410	MF	solute:bicarbonate symporter activity	0	1	1
GO:0140414	MF	phosphopantetheine-dependent carrier activity	0	2	1
GO:0140416	MF	transcription regulator inhibitor activity	0	1	1
GO:0140445	CC	chromosome, telomeric repeat region	0	7	1
GO:0140457	MF	protein demethylase activity	0	11	1
GO:0140466	BP	iron-sulfur cluster export from the mitochondrion	0	1	1
GO:0140467	BP	integrated stress response signaling	0	2	1
GO:0140493	BP	very long-chain fatty acid beta-oxidation	0	1	1
GO:0140527	BP	reciprocal homologous recombination	0	40	1
GO:0140539	BP	regulation of melanotic encapsulation of foreign target	0	3	1
GO:0140540	BP	negative regulation melanotic encapsulation of foreign target	0	3	1
GO:0140560	MF	xylosyl alpha-1,3-xylosyltransferase activity	0	1	1
GO:0140561	MF	EGF-domain serine glucosyltransferase activity	0	3	1
GO:0140562	MF	EGF-domain serine xylosyltransferase activity	0	2	1
GO:0140567	MF	transmembrane protein dislocase activity	0	3	1
GO:0140568	BP	extraction of mislocalized protein from membrane	0	3	1
GO:0140569	BP	extraction of mislocalized protein from ER membrane	0	1	1
GO:0140570	BP	extraction of mislocalized protein from mitochondrial outer membrane	0	2	1
GO:0140571	MF	transmembrane ascorbate ferrireductase activity	0	7	1
GO:0140585	MF	promoter-enhancer loop anchoring activity	0	1	1
GO:0140587	MF	chromatin loop anchoring activity	0	2	1
GO:0140588	BP	chromatin looping	0	2	1
GO:0140591	BP	nuclear envelope budding	0	11	1
GO:0140603	MF	obsolete ATP hydrolysis activity	0	6	1
GO:0150005	CC	enzyme activator complex	0	5	1
GO:0150007	BP	clathrin-dependent synaptic vesicle endocytosis	0	9	1
GO:0150008	BP	bulk synaptic vesicle endocytosis	0	6	1
GO:0150011	BP	regulation of neuron projection arborization	0	6	1
GO:0150012	BP	positive regulation of neuron projection arborization	0	1	1
GO:0150013	BP	negative regulation of neuron projection arborization	0	4	1
GO:0150100	MF	RNA binding involved in posttranscriptional gene silencing	0	48	1
GO:0150105	BP	protein localization to cell-cell junction	0	5	1
GO:0150115	BP	cell-substrate junction organization	0	2	1
GO:0150116	BP	regulation of cell-substrate junction organization	0	2	1
GO:0150118	BP	negative regulation of cell-substrate junction organization	0	1	1
GO:0150146	BP	cell junction disassembly	0	5	1
GO:1900003	BP	regulation of serine-type endopeptidase activity	0	2	1
GO:1900004	BP	negative regulation of serine-type endopeptidase activity	0	1	1
GO:1900005	BP	positive regulation of serine-type endopeptidase activity	0	1	1
GO:1900006	BP	positive regulation of dendrite development	0	2	1
GO:1900010	BP	regulation of corticotropin-releasing hormone receptor activity	0	1	1
GO:1900011	BP	negative regulation of corticotropin-releasing hormone receptor activity	0	1	1
GO:1900015	BP	regulation of cytokine production involved in inflammatory response	0	2	1
GO:1900024	BP	regulation of substrate adhesion-dependent cell spreading	0	2	1
GO:1900026	BP	positive regulation of substrate adhesion-dependent cell spreading	0	2	1
GO:1900027	BP	regulation of ruffle assembly	0	1	1
GO:1900029	BP	positive regulation of ruffle assembly	0	1	1
GO:1900037	BP	regulation of cellular response to hypoxia	0	4	1
GO:1900038	BP	negative regulation of cellular response to hypoxia	0	2	1
GO:1900044	BP	regulation of protein K63-linked ubiquitination	0	2	1
GO:1900045	BP	negative regulation of protein K63-linked ubiquitination	0	2	1
GO:1900046	BP	regulation of hemostasis	0	1	1
GO:1900049	BP	regulation of histone exchange	0	1	1
GO:1900051	BP	positive regulation of histone exchange	0	1	1
GO:1900060	BP	negative regulation of ceramide biosynthetic process	0	1	1
GO:1900073	BP	regulation of neuromuscular synaptic transmission	0	31	1
GO:1900074	BP	negative regulation of neuromuscular synaptic transmission	0	11	1
GO:1900075	BP	positive regulation of neuromuscular synaptic transmission	0	7	1
GO:1900078	BP	positive regulation of cellular response to insulin stimulus	0	18	1
GO:1900087	BP	positive regulation of G1/S transition of mitotic cell cycle	0	7	1
GO:1900101	BP	regulation of endoplasmic reticulum unfolded protein response	0	1	1
GO:1900102	BP	negative regulation of endoplasmic reticulum unfolded protein response	0	1	1
GO:1900109	BP	regulation of histone H3-K9 dimethylation	0	2	1
GO:1900111	BP	positive regulation of histone H3-K9 dimethylation	0	3	1
GO:1900112	BP	regulation of histone H3-K9 trimethylation	0	2	1
GO:1900114	BP	positive regulation of histone H3-K9 trimethylation	0	2	1
GO:1900115	BP	extracellular regulation of signal transduction	0	1	1
GO:1900116	BP	extracellular negative regulation of signal transduction	0	1	1
GO:1900117	BP	regulation of execution phase of apoptosis	0	5	1
GO:1900118	BP	negative regulation of execution phase of apoptosis	0	3	1
GO:1900144	BP	positive regulation of BMP secretion	0	1	1
GO:1900151	BP	regulation of nuclear-transcribed mRNA catabolic process, deadenylation-dependent decay	0	2	1
GO:1900153	BP	positive regulation of nuclear-transcribed mRNA catabolic process, deadenylation-dependent decay	0	2	1
GO:1900180	BP	regulation of protein localization to nucleus	0	14	1
GO:1900181	BP	negative regulation of protein localization to nucleus	0	3	1
GO:1900182	BP	positive regulation of protein localization to nucleus	0	9	1
GO:1900186	BP	negative regulation of clathrin-dependent endocytosis	0	1	1
GO:1900244	BP	positive regulation of synaptic vesicle endocytosis	0	6	1
GO:1900247	BP	regulation of cytoplasmic translational elongation	0	7	1
GO:1900262	BP	regulation of DNA-directed DNA polymerase activity	0	4	1
GO:1900264	BP	positive regulation of DNA-directed DNA polymerase activity	0	7	1
GO:1900271	BP	regulation of long-term synaptic potentiation	0	1	1
GO:1900274	BP	regulation of phospholipase C activity	0	2	1
GO:1900363	BP	regulation of mRNA polyadenylation	0	4	1
GO:1900364	BP	negative regulation of mRNA polyadenylation	0	4	1
GO:1900368	BP	regulation of RNA interference	0	2	1
GO:1900370	BP	positive regulation of RNA interference	0	2	1
GO:1900371	BP	regulation of purine nucleotide biosynthetic process	0	7	1
GO:1900373	BP	positive regulation of purine nucleotide biosynthetic process	0	5	1
GO:1900376	BP	regulation of secondary metabolite biosynthetic process	0	1	1
GO:1900377	BP	negative regulation of secondary metabolite biosynthetic process	0	1	1
GO:1900408	BP	negative regulation of cellular response to oxidative stress	0	2	1
GO:1900619	BP	acetate ester metabolic process	0	3	1
GO:1900620	BP	acetate ester biosynthetic process	0	2	1
GO:1900736	BP	regulation of phospholipase C-activating G protein-coupled receptor signaling pathway	0	2	1
GO:1900738	BP	positive regulation of phospholipase C-activating G protein-coupled receptor signaling pathway	0	2	1
GO:1900744	BP	regulation of p38MAPK cascade	0	2	1
GO:1900745	BP	positive regulation of p38MAPK cascade	0	1	1
GO:1900750	MF	oligopeptide binding	0	2	1
GO:1900864	BP	mitochondrial RNA modification	0	4	1
GO:1901004	BP	ubiquinone-6 metabolic process	0	1	1
GO:1901006	BP	ubiquinone-6 biosynthetic process	0	1	1
GO:1901016	BP	regulation of potassium ion transmembrane transporter activity	0	19	1
GO:1901018	BP	positive regulation of potassium ion transmembrane transporter activity	0	18	1
GO:1901019	BP	regulation of calcium ion transmembrane transporter activity	0	9	1
GO:1901020	BP	negative regulation of calcium ion transmembrane transporter activity	0	4	1
GO:1901021	BP	positive regulation of calcium ion transmembrane transporter activity	0	5	1
GO:1901028	BP	regulation of mitochondrial outer membrane permeabilization involved in apoptotic signaling pathway	0	1	1
GO:1901029	BP	negative regulation of mitochondrial outer membrane permeabilization involved in apoptotic signaling pathway	0	1	1
GO:1901031	BP	regulation of response to reactive oxygen species	0	3	1
GO:1901032	BP	negative regulation of response to reactive oxygen species	0	2	1
GO:1901044	BP	protein polyubiquitination involved in nucleus-associated proteasomal ubiquitin-dependent protein catabolic process	0	2	1
GO:1901052	BP	sarcosine metabolic process	0	3	1
GO:1901053	BP	sarcosine catabolic process	0	3	1
GO:1901054	BP	sarcosine biosynthetic process	0	1	1
GO:1901068	BP	guanosine-containing compound metabolic process	0	1	1
GO:1901069	BP	guanosine-containing compound catabolic process	0	1	1
GO:1901096	BP	regulation of autophagosome maturation	0	5	1
GO:1901098	BP	positive regulation of autophagosome maturation	0	3	1
GO:1901099	BP	negative regulation of signal transduction in absence of ligand	0	1	1
GO:1901142	BP	insulin metabolic process	0	1	1
GO:1901143	BP	insulin catabolic process	0	4	1
GO:1901148	BP	gene expression involved in extracellular matrix organization	0	1	1
GO:1901160	BP	primary amino compound metabolic process	0	3	1
GO:1901161	BP	primary amino compound catabolic process	0	1	1
GO:1901162	BP	primary amino compound biosynthetic process	0	2	1
GO:1901190	BP	regulation of formation of translation initiation ternary complex	0	2	1
GO:1901203	BP	positive regulation of extracellular matrix assembly	0	1	1
GO:1901224	BP	positive regulation of NIK/NF-kappaB signaling	0	1	1
GO:1901255	BP	nucleotide-excision repair involved in interstrand cross-link repair	0	4	1
GO:1901264	BP	carbohydrate derivative transport	0	25	1
GO:1901291	BP	negative regulation of double-strand break repair via single-strand annealing	0	1	1
GO:1901314	BP	regulation of histone H2A K63-linked ubiquitination	0	2	1
GO:1901315	BP	negative regulation of histone H2A K63-linked ubiquitination	0	2	1
GO:1901317	BP	regulation of flagellated sperm motility	0	3	1
GO:1901334	BP	lactone metabolic process	0	3	1
GO:1901336	BP	lactone biosynthetic process	0	3	1
GO:1901337	BP	thioester transport	0	2	1
GO:1901339	BP	regulation of store-operated calcium channel activity	0	1	1
GO:1901341	BP	positive regulation of store-operated calcium channel activity	0	1	1
GO:1901374	BP	acetate ester transport	0	2	1
GO:1901375	MF	acetate ester transmembrane transporter activity	0	1	1
GO:1901379	BP	regulation of potassium ion transmembrane transport	0	20	1
GO:1901381	BP	positive regulation of potassium ion transmembrane transport	0	19	1
GO:1901385	BP	regulation of voltage-gated calcium channel activity	0	6	1
GO:1901386	BP	negative regulation of voltage-gated calcium channel activity	0	3	1
GO:1901387	BP	positive regulation of voltage-gated calcium channel activity	0	3	1
GO:1901407	BP	regulation of phosphorylation of RNA polymerase II C-terminal domain	0	2	1
GO:1901409	BP	positive regulation of phosphorylation of RNA polymerase II C-terminal domain	0	1	1
GO:1901416	BP	regulation of response to ethanol	0	2	1
GO:1901418	BP	positive regulation of response to ethanol	0	1	1
GO:1901419	BP	regulation of response to alcohol	0	6	1
GO:1901420	BP	negative regulation of response to alcohol	0	2	1
GO:1901421	BP	positive regulation of response to alcohol	0	1	1
GO:1901474	MF	azole transmembrane transporter activity	0	5	1
GO:1901475	BP	pyruvate transmembrane transport	0	7	1
GO:1901505	MF	carbohydrate derivative transporter activity	0	22	1
GO:1901522	BP	positive regulation of transcription from RNA polymerase II promoter involved in cellular response to chemical stimulus	0	1	1
GO:1901532	BP	regulation of hematopoietic progenitor cell differentiation	0	1	1
GO:1901533	BP	negative regulation of hematopoietic progenitor cell differentiation	0	1	1
GO:1901535	BP	regulation of DNA demethylation	0	1	1
GO:1901537	BP	positive regulation of DNA demethylation	0	1	1
GO:1901538	BP	changes to DNA methylation involved in embryo development	0	1	1
GO:1901555	BP	response to paclitaxel	0	1	1
GO:1901563	BP	response to camptothecin	0	2	1
GO:1901567	MF	fatty acid derivative binding	0	12	1
GO:1901568	BP	fatty acid derivative metabolic process	0	37	1
GO:1901569	BP	fatty acid derivative catabolic process	0	2	1
GO:1901570	BP	fatty acid derivative biosynthetic process	0	21	1
GO:1901608	BP	regulation of vesicle transport along microtubule	0	1	1
GO:1901610	BP	positive regulation of vesicle transport along microtubule	0	1	1
GO:1901618	MF	organic hydroxy compound transmembrane transporter activity	0	4	1
GO:1901632	BP	regulation of synaptic vesicle membrane organization	0	2	1
GO:1901633	BP	negative regulation of synaptic vesicle membrane organization	0	1	1
GO:1901642	BP	nucleoside transmembrane transport	0	5	1
GO:1901673	BP	regulation of spindle assembly involved in mitosis	0	7	1
GO:1901678	BP	iron coordination entity transport	0	3	1
GO:1901679	BP	nucleotide transmembrane transport	0	11	1
GO:1901692	BP	regulation of compound eye retinal cell apoptotic process	0	2	1
GO:1901693	BP	negative regulation of compound eye retinal cell apoptotic process	0	1	1
GO:1901694	BP	positive regulation of compound eye retinal cell apoptotic process	0	2	1
GO:1901704	BP	L-glutamine biosynthetic process	0	2	1
GO:1901796	BP	regulation of signal transduction by p53 class mediator	0	4	1
GO:1901797	BP	negative regulation of signal transduction by p53 class mediator	0	2	1
GO:1901798	BP	positive regulation of signal transduction by p53 class mediator	0	2	1
GO:1901799	BP	negative regulation of proteasomal protein catabolic process	0	8	1
GO:1901834	BP	regulation of deadenylation-independent decapping of nuclear-transcribed mRNA	0	1	1
GO:1901835	BP	positive regulation of deadenylation-independent decapping of nuclear-transcribed mRNA	0	1	1
GO:1901836	BP	regulation of transcription of nuclear large rRNA transcript from RNA polymerase I promoter	0	5	1
GO:1901837	BP	negative regulation of transcription of nuclear large rRNA transcript from RNA polymerase I promoter	0	1	1
GO:1901838	BP	positive regulation of transcription of nuclear large rRNA transcript from RNA polymerase I promoter	0	4	1
GO:1901839	BP	regulation of RNA polymerase I regulatory region sequence-specific DNA binding	0	1	1
GO:1901840	BP	negative regulation of RNA polymerase I regulatory region sequence-specific DNA binding	0	1	1
GO:1901857	BP	positive regulation of cellular respiration	0	4	1
GO:1901873	BP	regulation of post-translational protein modification	0	1	1
GO:1901894	BP	regulation of ATPase-coupled calcium transmembrane transporter activity	0	2	1
GO:1901895	BP	negative regulation of ATPase-coupled calcium transmembrane transporter activity	0	1	1
GO:1901896	BP	positive regulation of ATPase-coupled calcium transmembrane transporter activity	0	1	1
GO:1901906	BP	diadenosine pentaphosphate metabolic process	0	1	1
GO:1901907	BP	diadenosine pentaphosphate catabolic process	0	1	1
GO:1901908	BP	diadenosine hexaphosphate metabolic process	0	1	1
GO:1901909	BP	diadenosine hexaphosphate catabolic process	0	1	1
GO:1901910	BP	adenosine 5'-(hexahydrogen pentaphosphate) metabolic process	0	1	1
GO:1901911	BP	adenosine 5'-(hexahydrogen pentaphosphate) catabolic process	0	1	1
GO:1901950	BP	dense core granule transport	0	1	1
GO:1901962	BP	S-adenosyl-L-methionine transmembrane transport	0	1	1
GO:1901970	BP	positive regulation of mitotic sister chromatid separation	0	13	1
GO:1901976	BP	regulation of cell cycle checkpoint	0	5	1
GO:1901977	BP	negative regulation of cell cycle checkpoint	0	1	1
GO:1901978	BP	positive regulation of cell cycle checkpoint	0	1	1
GO:1901984	BP	negative regulation of protein acetylation	0	2	1
GO:1901985	BP	positive regulation of protein acetylation	0	5	1
GO:1901989	BP	positive regulation of cell cycle phase transition	0	27	1
GO:1901992	BP	positive regulation of mitotic cell cycle phase transition	0	26	1
GO:1901993	BP	regulation of meiotic cell cycle phase transition	0	4	1
GO:1901994	BP	negative regulation of meiotic cell cycle phase transition	0	2	1
GO:1901995	BP	positive regulation of meiotic cell cycle phase transition	0	2	1
GO:1902001	BP	fatty acid transmembrane transport	0	2	1
GO:1902003	BP	regulation of amyloid-beta formation	0	1	1
GO:1902004	BP	positive regulation of amyloid-beta formation	0	1	1
GO:1902017	BP	regulation of cilium assembly	0	4	1
GO:1902019	BP	regulation of cilium-dependent cell motility	0	4	1
GO:1902022	BP	L-lysine transport	0	3	1
GO:1902023	BP	L-arginine transport	0	3	1
GO:1902031	BP	regulation of NADP metabolic process	0	1	1
GO:1902036	BP	regulation of hematopoietic stem cell differentiation	0	1	1
GO:1902037	BP	negative regulation of hematopoietic stem cell differentiation	0	1	1
GO:1902041	BP	regulation of extrinsic apoptotic signaling pathway via death domain receptors	0	3	1
GO:1902042	BP	negative regulation of extrinsic apoptotic signaling pathway via death domain receptors	0	2	1
GO:1902064	BP	regulation of transcription from RNA polymerase II promoter involved in spermatogenesis	0	2	1
GO:1902074	BP	response to salt	0	1	1
GO:1902075	BP	cellular response to salt	0	1	1
GO:1902093	BP	positive regulation of flagellated sperm motility	0	3	1
GO:1902099	BP	regulation of metaphase/anaphase transition of cell cycle	0	33	1
GO:1902100	BP	negative regulation of metaphase/anaphase transition of cell cycle	0	16	1
GO:1902101	BP	positive regulation of metaphase/anaphase transition of cell cycle	0	13	1
GO:1902102	BP	regulation of metaphase/anaphase transition of meiotic cell cycle	0	2	1
GO:1902103	BP	negative regulation of metaphase/anaphase transition of meiotic cell cycle	0	2	1
GO:1902108	BP	regulation of mitochondrial membrane permeability involved in apoptotic process	0	3	1
GO:1902110	BP	positive regulation of mitochondrial membrane permeability involved in apoptotic process	0	3	1
GO:1902115	BP	regulation of organelle assembly	0	29	1
GO:1902116	BP	negative regulation of organelle assembly	0	3	1
GO:1902117	BP	positive regulation of organelle assembly	0	9	1
GO:1902165	BP	regulation of intrinsic apoptotic signaling pathway in response to DNA damage by p53 class mediator	0	3	1
GO:1902166	BP	negative regulation of intrinsic apoptotic signaling pathway in response to DNA damage by p53 class mediator	0	2	1
GO:1902167	BP	positive regulation of intrinsic apoptotic signaling pathway in response to DNA damage by p53 class mediator	0	1	1
GO:1902170	BP	cellular response to reactive nitrogen species	0	3	1
GO:1902175	BP	regulation of oxidative stress-induced intrinsic apoptotic signaling pathway	0	1	1
GO:1902176	BP	negative regulation of oxidative stress-induced intrinsic apoptotic signaling pathway	0	1	1
GO:1902224	BP	ketone body metabolic process	0	3	1
GO:1902229	BP	regulation of intrinsic apoptotic signaling pathway in response to DNA damage	0	3	1
GO:1902230	BP	negative regulation of intrinsic apoptotic signaling pathway in response to DNA damage	0	2	1
GO:1902231	BP	positive regulation of intrinsic apoptotic signaling pathway in response to DNA damage	0	1	1
GO:1902235	BP	regulation of endoplasmic reticulum stress-induced intrinsic apoptotic signaling pathway	0	1	1
GO:1902236	BP	negative regulation of endoplasmic reticulum stress-induced intrinsic apoptotic signaling pathway	0	1	1
GO:1902253	BP	regulation of intrinsic apoptotic signaling pathway by p53 class mediator	0	3	1
GO:1902254	BP	negative regulation of intrinsic apoptotic signaling pathway by p53 class mediator	0	2	1
GO:1902255	BP	positive regulation of intrinsic apoptotic signaling pathway by p53 class mediator	0	1	1
GO:1902285	BP	semaphorin-plexin signaling pathway involved in neuron projection guidance	0	2	1
GO:1902287	BP	semaphorin-plexin signaling pathway involved in axon guidance	0	2	1
GO:1902292	BP	cell cycle DNA replication initiation	0	6	1
GO:1902294	BP	cell cycle DNA replication termination	0	1	1
GO:1902296	BP	DNA strand elongation involved in cell cycle DNA replication	0	1	1
GO:1902298	BP	cell cycle DNA replication maintenance of fidelity	0	1	1
GO:1902299	BP	pre-replicative complex assembly involved in cell cycle DNA replication	0	8	1
GO:1902305	BP	regulation of sodium ion transmembrane transport	0	7	1
GO:1902306	BP	negative regulation of sodium ion transmembrane transport	0	3	1
GO:1902307	BP	positive regulation of sodium ion transmembrane transport	0	3	1
GO:1902315	BP	nuclear cell cycle DNA replication initiation	0	6	1
GO:1902317	BP	nuclear DNA replication termination	0	1	1
GO:1902319	BP	DNA strand elongation involved in nuclear cell cycle DNA replication	0	1	1
GO:1902321	BP	methyl-branched fatty acid biosynthetic process	0	1	1
GO:1902349	BP	response to chloroquine	0	2	1
GO:1902350	BP	cellular response to chloroquine	0	2	1
GO:1902363	BP	regulation of protein localization to spindle pole body	0	1	1
GO:1902365	BP	positive regulation of protein localization to spindle pole body	0	1	1
GO:1902369	BP	negative regulation of RNA catabolic process	0	6	1
GO:1902370	BP	regulation of tRNA catabolic process	0	2	1
GO:1902371	BP	negative regulation of tRNA catabolic process	0	1	1
GO:1902373	BP	negative regulation of mRNA catabolic process	0	4	1
GO:1902375	BP	nuclear tRNA 3'-trailer cleavage, endonucleolytic	0	1	1
GO:1902380	BP	positive regulation of endoribonuclease activity	0	1	1
GO:1902387	MF	ceramide 1-phosphate binding	0	3	1
GO:1902388	MF	ceramide 1-phosphate transfer activity	0	3	1
GO:1902389	BP	ceramide 1-phosphate transport	0	3	1
GO:1902392	BP	regulation of exodeoxyribonuclease activity	0	1	1
GO:1902394	BP	positive regulation of exodeoxyribonuclease activity	0	1	1
GO:1902407	BP	assembly of actomyosin apparatus involved in mitotic cytokinesis	0	3	1
GO:1902410	BP	mitotic cytokinetic process	0	9	1
GO:1902412	BP	regulation of mitotic cytokinesis	0	1	1
GO:1902414	BP	protein localization to cell junction	0	10	1
GO:1902445	BP	regulation of mitochondrial membrane permeability involved in programmed necrotic cell death	0	1	1
GO:1902459	BP	positive regulation of stem cell population maintenance	0	1	1
GO:1902463	BP	protein localization to cell leading edge	0	1	1
GO:1902464	BP	regulation of histone H3-K27 trimethylation	0	1	1
GO:1902465	BP	negative regulation of histone H3-K27 trimethylation	0	1	1
GO:1902497	BP	iron-sulfur cluster transmembrane transport	0	1	1
GO:1902513	BP	regulation of organelle transport along microtubule	0	1	1
GO:1902555	CC	endoribonuclease complex	0	26	1
GO:1902559	BP	3'-phospho-5'-adenylyl sulfate transmembrane transport	0	2	1
GO:1902571	BP	regulation of serine-type peptidase activity	0	2	1
GO:1902572	BP	negative regulation of serine-type peptidase activity	0	1	1
GO:1902573	BP	positive regulation of serine-type peptidase activity	0	1	1
GO:1902616	BP	acyl carnitine transmembrane transport	0	2	1
GO:1902626	BP	assembly of large subunit precursor of preribosome	0	3	1
GO:1902636	CC	kinociliary basal body	0	1	1
GO:1902652	BP	secondary alcohol metabolic process	0	27	1
GO:1902653	BP	secondary alcohol biosynthetic process	0	16	1
GO:1902683	BP	regulation of receptor localization to synapse	0	1	1
GO:1902685	BP	positive regulation of receptor localization to synapse	0	1	1
GO:1902686	BP	mitochondrial outer membrane permeabilization involved in programmed cell death	0	3	1
GO:1902710	CC	GABA receptor complex	0	1	1
GO:1902711	CC	GABA-A receptor complex	0	1	1
GO:1902744	BP	negative regulation of lamellipodium organization	0	1	1
GO:1902751	BP	positive regulation of cell cycle G2/M phase transition	0	5	1
GO:1902767	BP	isoprenoid biosynthetic process via mevalonate	0	1	1
GO:1902769	BP	regulation of choline O-acetyltransferase activity	0	2	1
GO:1902773	CC	GTPase activator complex	0	3	1
GO:1902774	BP	late endosome to lysosome transport	0	1	1
GO:1902775	BP	mitochondrial large ribosomal subunit assembly	0	2	1
GO:1902803	BP	regulation of synaptic vesicle transport	0	1	1
GO:1902805	BP	positive regulation of synaptic vesicle transport	0	1	1
GO:1902806	BP	regulation of cell cycle G1/S phase transition	0	22	1
GO:1902807	BP	negative regulation of cell cycle G1/S phase transition	0	15	1
GO:1902808	BP	positive regulation of cell cycle G1/S phase transition	0	6	1
GO:1902846	BP	positive regulation of mitotic spindle elongation	0	1	1
GO:1902847	BP	regulation of neuronal signal transduction	0	1	1
GO:1902848	BP	negative regulation of neuronal signal transduction	0	1	1
GO:1902875	BP	regulation of embryonic pattern specification	0	1	1
GO:1902883	BP	negative regulation of response to oxidative stress	0	3	1
GO:1902884	BP	positive regulation of response to oxidative stress	0	2	1
GO:1902914	BP	regulation of protein polyubiquitination	0	2	1
GO:1902915	BP	negative regulation of protein polyubiquitination	0	2	1
GO:1902944	MF	aspartic-type endopeptidase activity involved in amyloid precursor protein catabolic process	0	1	1
GO:1902946	BP	protein localization to early endosome	0	2	1
GO:1902953	BP	positive regulation of ER to Golgi vesicle-mediated transport	0	1	1
GO:1902956	BP	regulation of mitochondrial electron transport, NADH to ubiquinone	0	2	1
GO:1902969	BP	mitotic DNA replication	0	15	1
GO:1902975	BP	mitotic DNA replication initiation	0	6	1
GO:1902977	BP	mitotic DNA replication preinitiation complex assembly	0	1	1
GO:1902979	BP	mitotic DNA replication termination	0	1	1
GO:1902983	BP	DNA strand elongation involved in mitotic DNA replication	0	1	1
GO:1902991	BP	regulation of amyloid precursor protein catabolic process	0	1	1
GO:1902993	BP	positive regulation of amyloid precursor protein catabolic process	0	1	1
GO:1903003	BP	positive regulation of protein deubiquitination	0	3	1
GO:1903004	BP	regulation of protein K63-linked deubiquitination	0	1	1
GO:1903006	BP	positive regulation of protein K63-linked deubiquitination	0	1	1
GO:1903008	BP	organelle disassembly	0	41	1
GO:1903018	BP	regulation of glycoprotein metabolic process	0	5	1
GO:1903019	BP	negative regulation of glycoprotein metabolic process	0	1	1
GO:1903020	BP	positive regulation of glycoprotein metabolic process	0	3	1
GO:1903040	BP	exon-exon junction complex assembly	0	1	1
GO:1903048	BP	regulation of acetylcholine-gated cation channel activity	0	1	1
GO:1903049	BP	negative regulation of acetylcholine-gated cation channel activity	0	2	1
GO:1903051	BP	negative regulation of proteolysis involved in cellular protein catabolic process	0	10	1
GO:1903055	BP	positive regulation of extracellular matrix organization	0	4	1
GO:1903059	BP	regulation of protein lipidation	0	2	1
GO:1903061	BP	positive regulation of protein lipidation	0	2	1
GO:1903069	BP	regulation of ER-associated ubiquitin-dependent protein catabolic process	0	1	1
GO:1903070	BP	negative regulation of ER-associated ubiquitin-dependent protein catabolic process	0	1	1
GO:1903076	BP	regulation of protein localization to plasma membrane	0	9	1
GO:1903077	BP	negative regulation of protein localization to plasma membrane	0	1	1
GO:1903078	BP	positive regulation of protein localization to plasma membrane	0	8	1
GO:1903083	BP	protein localization to condensed chromosome	0	8	1
GO:1903095	CC	ribonuclease III complex	0	3	1
GO:1903097	BP	regulation of CENP-A containing nucleosome assembly	0	1	1
GO:1903099	BP	positive regulation of CENP-A containing nucleosome assembly	0	1	1
GO:1903108	BP	regulation of mitochondrial transcription	0	4	1
GO:1903115	BP	regulation of actin filament-based movement	0	2	1
GO:1903116	BP	positive regulation of actin filament-based movement	0	2	1
GO:1903119	BP	protein localization to actin cytoskeleton	0	2	1
GO:1903144	CC	actomyosin contractile ring actin filament	0	1	1
GO:1903146	BP	regulation of autophagy of mitochondrion	0	11	1
GO:1903147	BP	negative regulation of autophagy of mitochondrion	0	2	1
GO:1903169	BP	regulation of calcium ion transmembrane transport	0	10	1
GO:1903170	BP	negative regulation of calcium ion transmembrane transport	0	5	1
GO:1903189	BP	glyoxal metabolic process	0	2	1
GO:1903202	BP	negative regulation of oxidative stress-induced cell death	0	4	1
GO:1903204	BP	negative regulation of oxidative stress-induced neuron death	0	2	1
GO:1903205	BP	regulation of hydrogen peroxide-induced cell death	0	1	1
GO:1903206	BP	negative regulation of hydrogen peroxide-induced cell death	0	1	1
GO:1903218	BP	regulation of malate dehydrogenase (decarboxylating) (NADP+) activity	0	2	1
GO:1903220	BP	positive regulation of malate dehydrogenase (decarboxylating) (NADP+) activity	0	2	1
GO:1903231	MF	mRNA binding involved in posttranscriptional gene silencing	0	79	1
GO:1903233	BP	regulation of calcium ion-dependent exocytosis of neurotransmitter	0	1	1
GO:1903259	BP	exon-exon junction complex disassembly	0	2	1
GO:1903265	BP	positive regulation of tumor necrosis factor-mediated signaling pathway	0	9	1
GO:1903286	BP	regulation of potassium ion import	0	1	1
GO:1903288	BP	positive regulation of potassium ion import across plasma membrane	0	2	1
GO:1903292	BP	protein localization to Golgi membrane	0	5	1
GO:1903294	BP	regulation of glutamate secretion, neurotransmission	0	5	1
GO:1903295	BP	negative regulation of glutamate secretion, neurotransmission	0	1	1
GO:1903296	BP	positive regulation of glutamate secretion, neurotransmission	0	3	1
GO:1903297	BP	regulation of hypoxia-induced intrinsic apoptotic signaling pathway	0	1	1
GO:1903298	BP	negative regulation of hypoxia-induced intrinsic apoptotic signaling pathway	0	1	1
GO:1903306	BP	negative regulation of regulated secretory pathway	0	3	1
GO:1903312	BP	negative regulation of mRNA metabolic process	0	11	1
GO:1903317	BP	regulation of protein maturation	0	8	1
GO:1903318	BP	negative regulation of protein maturation	0	3	1
GO:1903319	BP	positive regulation of protein maturation	0	3	1
GO:1903321	BP	negative regulation of protein modification by small protein conjugation or removal	0	12	1
GO:1903326	BP	regulation of tRNA metabolic process	0	3	1
GO:1903327	BP	negative regulation of tRNA metabolic process	0	1	1
GO:1903328	BP	positive regulation of tRNA metabolic process	0	1	1
GO:1903332	BP	regulation of protein folding	0	2	1
GO:1903333	BP	negative regulation of protein folding	0	1	1
GO:1903334	BP	positive regulation of protein folding	0	1	1
GO:1903341	BP	regulation of meiotic DNA double-strand break formation	0	3	1
GO:1903343	BP	positive regulation of meiotic DNA double-strand break formation	0	4	1
GO:1903344	BP	regulation of protein polyglycylation	0	1	1
GO:1903346	BP	positive regulation of protein polyglycylation	0	1	1
GO:1903349	CC	omegasome membrane	0	1	1
GO:1903352	BP	L-ornithine transmembrane transport	0	4	1
GO:1903353	BP	regulation of nucleus organization	0	1	1
GO:1903358	BP	regulation of Golgi organization	0	3	1
GO:1903361	BP	protein localization to basolateral plasma membrane	0	1	1
GO:1903363	BP	negative regulation of cellular protein catabolic process	0	11	1
GO:1903371	BP	regulation of endoplasmic reticulum tubular network organization	0	1	1
GO:1903373	BP	positive regulation of endoplasmic reticulum tubular network organization	0	1	1
GO:1903385	BP	regulation of homophilic cell adhesion	0	2	1
GO:1903386	BP	negative regulation of homophilic cell adhesion	0	1	1
GO:1903387	BP	positive regulation of homophilic cell adhesion	0	1	1
GO:1903392	BP	negative regulation of adherens junction organization	0	1	1
GO:1903400	BP	L-arginine transmembrane transport	0	3	1
GO:1903401	BP	L-lysine transmembrane transport	0	3	1
GO:1903406	BP	regulation of P-type sodium:potassium-exchanging transporter activity	0	2	1
GO:1903408	BP	positive regulation of P-type sodium:potassium-exchanging transporter activity	0	2	1
GO:1903423	BP	positive regulation of synaptic vesicle recycling	0	4	1
GO:1903429	BP	regulation of cell maturation	0	17	1
GO:1903430	BP	negative regulation of cell maturation	0	1	1
GO:1903431	BP	positive regulation of cell maturation	0	14	1
GO:1903432	BP	regulation of TORC1 signaling	0	38	1
GO:1903441	BP	protein localization to ciliary membrane	0	1	1
GO:1903461	BP	Okazaki fragment processing involved in mitotic DNA replication	0	1	1
GO:1903475	BP	mitotic actomyosin contractile ring assembly	0	3	1
GO:1903502	CC	translation repressor complex	0	1	1
GO:1903504	BP	regulation of mitotic spindle checkpoint	0	3	1
GO:1903510	BP	mucopolysaccharide metabolic process	0	8	1
GO:1903513	BP	endoplasmic reticulum to cytosol transport	0	1	1
GO:1903515	BP	calcium ion transport from cytosol to endoplasmic reticulum	0	1	1
GO:1903523	BP	negative regulation of blood circulation	0	3	1
GO:1903524	BP	positive regulation of blood circulation	0	7	1
GO:1903525	BP	regulation of membrane tubulation	0	1	1
GO:1903527	BP	positive regulation of membrane tubulation	0	1	1
GO:1903533	BP	regulation of protein targeting	0	1	1
GO:1903539	BP	protein localization to postsynaptic membrane	0	2	1
GO:1903540	BP	establishment of protein localization to postsynaptic membrane	0	2	1
GO:1903561	CC	extracellular vesicle	0	21	1
GO:1903562	BP	microtubule bundle formation involved in mitotic spindle midzone assembly	0	1	1
GO:1903573	BP	negative regulation of response to endoplasmic reticulum stress	0	3	1
GO:1903599	BP	positive regulation of autophagy of mitochondrion	0	6	1
GO:1903630	BP	regulation of aminoacyl-tRNA ligase activity	0	1	1
GO:1903632	BP	positive regulation of aminoacyl-tRNA ligase activity	0	1	1
GO:1903644	BP	regulation of chaperone-mediated protein folding	0	2	1
GO:1903645	BP	negative regulation of chaperone-mediated protein folding	0	1	1
GO:1903646	BP	positive regulation of chaperone-mediated protein folding	0	2	1
GO:1903649	BP	regulation of cytoplasmic transport	0	1	1
GO:1903681	BP	regulation of epithelial cell-cell adhesion involved in epithelium migration	0	1	1
GO:1903683	BP	positive regulation of epithelial cell-cell adhesion involved in epithelium migration	0	1	1
GO:1903684	BP	regulation of border follicle cell migration	0	42	1
GO:1903687	BP	negative regulation of border follicle cell migration	0	1	1
GO:1903688	BP	positive regulation of border follicle cell migration	0	57	1
GO:1903703	BP	enterocyte differentiation	0	2	1
GO:1903705	BP	positive regulation of production of siRNA involved in RNA interference	0	1	1
GO:1903706	BP	regulation of hemopoiesis	0	12	1
GO:1903715	BP	regulation of aerobic respiration	0	10	1
GO:1903716	BP	guanine transmembrane transport	0	1	1
GO:1903725	BP	regulation of phospholipid metabolic process	0	4	1
GO:1903726	BP	negative regulation of phospholipid metabolic process	0	1	1
GO:1903727	BP	positive regulation of phospholipid metabolic process	0	3	1
GO:1903729	BP	regulation of plasma membrane organization	0	3	1
GO:1903730	BP	regulation of phosphatidate phosphatase activity	0	1	1
GO:1903741	BP	negative regulation of phosphatidate phosphatase activity	0	1	1
GO:1903742	BP	regulation of anterograde synaptic vesicle transport	0	1	1
GO:1903744	BP	positive regulation of anterograde synaptic vesicle transport	0	1	1
GO:1903775	BP	regulation of DNA double-strand break processing	0	2	1
GO:1903790	BP	guanine nucleotide transmembrane transport	0	1	1
GO:1903792	BP	negative regulation of anion transport	0	1	1
GO:1903793	BP	positive regulation of anion transport	0	3	1
GO:1903798	BP	regulation of production of miRNAs involved in gene silencing by miRNA	0	3	1
GO:1903799	BP	negative regulation of production of miRNAs involved in gene silencing by miRNA	0	2	1
GO:1903801	BP	L-leucine import across plasma membrane	0	3	1
GO:1903804	BP	glycine import across plasma membrane	0	2	1
GO:1903818	BP	positive regulation of voltage-gated potassium channel activity	0	16	1
GO:1903826	BP	arginine transmembrane transport	0	3	1
GO:1903827	BP	regulation of cellular protein localization	0	59	1
GO:1903828	BP	negative regulation of cellular protein localization	0	10	1
GO:1903829	BP	positive regulation of cellular protein localization	0	29	1
GO:1903830	BP	magnesium ion transmembrane transport	0	3	1
GO:1903844	BP	regulation of cellular response to transforming growth factor beta stimulus	0	1	1
GO:1903846	BP	positive regulation of cellular response to transforming growth factor beta stimulus	0	1	1
GO:1903850	BP	regulation of cristae formation	0	2	1
GO:1903852	BP	positive regulation of cristae formation	0	1	1
GO:1903859	BP	regulation of dendrite extension	0	1	1
GO:1903861	BP	positive regulation of dendrite extension	0	1	1
GO:1903862	BP	positive regulation of oxidative phosphorylation	0	4	1
GO:1903863	BP	P granule assembly	0	1	1
GO:1903900	BP	regulation of viral life cycle	0	10	1
GO:1903901	BP	negative regulation of viral life cycle	0	4	1
GO:1903902	BP	positive regulation of viral life cycle	0	2	1
GO:1903909	BP	regulation of receptor clustering	0	1	1
GO:1903939	BP	regulation of TORC2 signaling	0	3	1
GO:1903940	BP	negative regulation of TORC2 signaling	0	2	1
GO:1903958	CC	nitric-oxide synthase complex	0	1	1
GO:1903963	BP	arachidonate transport	0	7	1
GO:1903975	BP	regulation of glial cell migration	0	3	1
GO:1903977	BP	positive regulation of glial cell migration	0	3	1
GO:1903998	BP	regulation of eating behavior	0	1	1
GO:1903999	BP	negative regulation of eating behavior	0	1	1
GO:1904026	BP	regulation of collagen fibril organization	0	1	1
GO:1904028	BP	positive regulation of collagen fibril organization	0	1	1
GO:1904029	BP	regulation of cyclin-dependent protein kinase activity	0	22	1
GO:1904030	BP	negative regulation of cyclin-dependent protein kinase activity	0	4	1
GO:1904031	BP	positive regulation of cyclin-dependent protein kinase activity	0	7	1
GO:1904047	MF	S-adenosyl-L-methionine binding	0	1	1
GO:1904058	BP	positive regulation of sensory perception of pain	0	3	1
GO:1904060	BP	negative regulation of locomotor rhythm	0	1	1
GO:1904061	BP	positive regulation of locomotor rhythm	0	3	1
GO:1904062	BP	regulation of cation transmembrane transport	0	42	1
GO:1904063	BP	negative regulation of cation transmembrane transport	0	9	1
GO:1904064	BP	positive regulation of cation transmembrane transport	0	28	1
GO:1904068	BP	G protein-coupled receptor signaling pathway involved in social behavior	0	1	1
GO:1904071	BP	presynaptic active zone assembly	0	2	1
GO:1904115	CC	axon cytoplasm	0	4	1
GO:1904152	BP	regulation of retrograde protein transport, ER to cytosol	0	1	1
GO:1904153	BP	negative regulation of retrograde protein transport, ER to cytosol	0	1	1
GO:1904182	BP	regulation of pyruvate dehydrogenase activity	0	1	1
GO:1904184	BP	positive regulation of pyruvate dehydrogenase activity	0	2	1
GO:1904210	BP	VCP-NPL4-UFD1 AAA ATPase complex assembly	0	1	1
GO:1904239	BP	regulation of VCP-NPL4-UFD1 AAA ATPase complex assembly	0	1	1
GO:1904240	BP	negative regulation of VCP-NPL4-UFD1 AAA ATPase complex assembly	0	1	1
GO:1904262	BP	negative regulation of TORC1 signaling	0	23	1
GO:1904263	BP	positive regulation of TORC1 signaling	0	46	1
GO:1904269	CC	cell leading edge cell cortex	0	1	1
GO:1904274	BP	tricellular tight junction assembly	0	1	1
GO:1904292	BP	regulation of ERAD pathway	0	3	1
GO:1904293	BP	negative regulation of ERAD pathway	0	1	1
GO:1904294	BP	positive regulation of ERAD pathway	0	2	1
GO:1904315	MF	transmitter-gated ion channel activity involved in regulation of postsynaptic membrane potential	0	19	1
GO:1904338	BP	regulation of dopaminergic neuron differentiation	0	1	1
GO:1904340	BP	positive regulation of dopaminergic neuron differentiation	0	1	1
GO:1904350	BP	regulation of protein catabolic process in the vacuole	0	1	1
GO:1904352	BP	positive regulation of protein catabolic process in the vacuole	0	1	1
GO:1904353	BP	regulation of telomere capping	0	1	1
GO:1904355	BP	positive regulation of telomere capping	0	1	1
GO:1904356	BP	regulation of telomere maintenance via telomere lengthening	0	1	1
GO:1904358	BP	positive regulation of telomere maintenance via telomere lengthening	0	1	1
GO:1904375	BP	regulation of protein localization to cell periphery	0	11	1
GO:1904376	BP	negative regulation of protein localization to cell periphery	0	1	1
GO:1904377	BP	positive regulation of protein localization to cell periphery	0	9	1
GO:1904382	BP	mannose trimming involved in glycoprotein ERAD pathway	0	1	1
GO:1904385	BP	cellular response to angiotensin	0	1	1
GO:1904407	BP	positive regulation of nitric oxide metabolic process	0	2	1
GO:1904423	CC	dehydrodolichyl diphosphate synthase complex	0	2	1
GO:1904424	BP	regulation of GTP binding	0	2	1
GO:1904426	BP	positive regulation of GTP binding	0	1	1
GO:1904427	BP	positive regulation of calcium ion transmembrane transport	0	5	1
GO:1904429	BP	regulation of t-circle formation	0	1	1
GO:1904430	BP	negative regulation of t-circle formation	0	1	1
GO:1904456	BP	negative regulation of neuronal action potential	0	3	1
GO:1904457	BP	positive regulation of neuronal action potential	0	2	1
GO:1904491	BP	protein localization to ciliary transition zone	0	2	1
GO:1904502	BP	regulation of lipophagy	0	5	1
GO:1904503	BP	negative regulation of lipophagy	0	1	1
GO:1904504	BP	positive regulation of lipophagy	0	4	1
GO:1904515	BP	positive regulation of TORC2 signaling	0	4	1
GO:1904587	BP	response to glycoprotein	0	2	1
GO:1904589	BP	regulation of protein import	0	9	1
GO:1904590	BP	negative regulation of protein import	0	3	1
GO:1904591	BP	positive regulation of protein import	0	4	1
GO:1904647	BP	response to rotenone	0	2	1
GO:1904659	BP	glucose transmembrane transport	0	11	1
GO:1904666	BP	regulation of ubiquitin protein ligase activity	0	6	1
GO:1904667	BP	negative regulation of ubiquitin protein ligase activity	0	4	1
GO:1904668	BP	positive regulation of ubiquitin protein ligase activity	0	4	1
GO:1904675	BP	regulation of somatic stem cell division	0	2	1
GO:1904677	BP	positive regulation of somatic stem cell division	0	2	1
GO:1904680	MF	peptide transmembrane transporter activity	0	4	1
GO:1904683	BP	regulation of metalloendopeptidase activity	0	2	1
GO:1904684	BP	negative regulation of metalloendopeptidase activity	0	1	1
GO:1904685	BP	positive regulation of metalloendopeptidase activity	0	1	1
GO:1904732	BP	regulation of electron transfer activity	0	2	1
GO:1904734	BP	positive regulation of electron transfer activity	0	2	1
GO:1904746	BP	negative regulation of apoptotic process involved in development	0	2	1
GO:1904766	BP	negative regulation of macroautophagy by TORC1 signaling	0	2	1
GO:1904776	BP	regulation of protein localization to cell cortex	0	2	1
GO:1904778	BP	positive regulation of protein localization to cell cortex	0	1	1
GO:1904785	BP	regulation of asymmetric protein localization involved in cell fate determination	0	1	1
GO:1904799	BP	regulation of neuron remodeling	0	17	1
GO:1904800	BP	negative regulation of neuron remodeling	0	1	1
GO:1904801	BP	positive regulation of neuron remodeling	0	17	1
GO:1904812	BP	rRNA acetylation involved in maturation of SSU-rRNA	0	1	1
GO:1904823	BP	purine nucleobase transmembrane transport	0	1	1
GO:1904825	BP	protein localization to microtubule plus-end	0	7	1
GO:1904832	BP	negative regulation of removal of superoxide radicals	0	1	1
GO:1904861	BP	excitatory synapse assembly	0	1	1
GO:1904886	BP	beta-catenin destruction complex disassembly	0	3	1
GO:1904894	BP	positive regulation of receptor signaling pathway via STAT	0	11	1
GO:1904947	BP	folate import into mitochondrion	0	1	1
GO:1904959	BP	regulation of cytochrome-c oxidase activity	0	2	1
GO:1904960	BP	positive regulation of cytochrome-c oxidase activity	0	2	1
GO:1904978	BP	regulation of endosome organization	0	1	1
GO:1904980	BP	positive regulation of endosome organization	0	1	1
GO:1905036	BP	positive regulation of antifungal innate immune response	0	2	1
GO:1905038	BP	regulation of membrane lipid metabolic process	0	5	1
GO:1905048	BP	regulation of metallopeptidase activity	0	3	1
GO:1905049	BP	negative regulation of metallopeptidase activity	0	1	1
GO:1905050	BP	positive regulation of metallopeptidase activity	0	2	1
GO:1905062	BP	positive regulation of cardioblast proliferation	0	1	1
GO:1905088	BP	positive regulation of synaptonemal complex assembly	0	4	1
GO:1905097	BP	regulation of guanyl-nucleotide exchange factor activity	0	2	1
GO:1905098	BP	negative regulation of guanyl-nucleotide exchange factor activity	0	1	1
GO:1905099	BP	positive regulation of guanyl-nucleotide exchange factor activity	0	1	1
GO:1905126	BP	regulation of axo-dendritic protein transport	0	1	1
GO:1905130	BP	carcinine import across plasma membrane	0	2	1
GO:1905131	MF	carcinine transmembrane transporter activity	0	2	1
GO:1905132	BP	regulation of meiotic chromosome separation	0	2	1
GO:1905133	BP	negative regulation of meiotic chromosome separation	0	2	1
GO:1905144	BP	response to acetylcholine	0	3	1
GO:1905145	BP	cellular response to acetylcholine	0	3	1
GO:1905146	BP	lysosomal protein catabolic process	0	2	1
GO:1905153	BP	regulation of membrane invagination	0	2	1
GO:1905155	BP	positive regulation of membrane invagination	0	1	1
GO:1905165	BP	regulation of lysosomal protein catabolic process	0	1	1
GO:1905167	BP	positive regulation of lysosomal protein catabolic process	0	1	1
GO:1905172	MF	RISC complex binding	0	1	1
GO:1905202	CC	methylcrotonoyl-CoA carboxylase complex	0	3	1
GO:1905209	BP	positive regulation of cardiocyte differentiation	0	1	1
GO:1905244	BP	regulation of modification of synaptic structure	0	1	1
GO:1905267	BP	endonucleolytic cleavage involved in tRNA processing	0	1	1
GO:1905271	BP	regulation of proton-transporting ATP synthase activity, rotational mechanism	0	1	1
GO:1905273	BP	positive regulation of proton-transporting ATP synthase activity, rotational mechanism	0	1	1
GO:1905304	BP	regulation of cardiac myofibril assembly	0	2	1
GO:1905305	BP	negative regulation of cardiac myofibril assembly	0	1	1
GO:1905306	BP	positive regulation of cardiac myofibril assembly	0	1	1
GO:1905309	BP	positive regulation of cohesin loading	0	1	1
GO:1905330	BP	regulation of morphogenesis of an epithelium	0	1	1
GO:1905340	BP	regulation of protein localization to kinetochore	0	1	1
GO:1905342	BP	positive regulation of protein localization to kinetochore	0	1	1
GO:1905345	BP	protein localization to cleavage furrow	0	2	1
GO:1905347	CC	endodeoxyribonuclease complex	0	2	1
GO:1905349	BP	ciliary transition zone assembly	0	8	1
GO:1905354	CC	exoribonuclease complex	0	14	1
GO:1905360	CC	GTPase complex	0	14	1
GO:1905371	BP	ceramide phosphoethanolamine metabolic process	0	1	1
GO:1905373	BP	ceramide phosphoethanolamine biosynthetic process	0	1	1
GO:1905383	BP	protein localization to presynapse	0	1	1
GO:1905394	MF	retromer complex binding	0	2	1
GO:1905405	BP	regulation of mitotic cohesin loading	0	1	1
GO:1905406	BP	positive regulation of mitotic cohesin loading	0	1	1
GO:1905435	BP	regulation of histone H3-K4 trimethylation	0	3	1
GO:1905437	BP	positive regulation of histone H3-K4 trimethylation	0	3	1
GO:1905446	BP	regulation of mitochondrial ATP synthesis coupled electron transport	0	4	1
GO:1905448	BP	positive regulation of mitochondrial ATP synthesis coupled electron transport	0	3	1
GO:1905462	BP	regulation of DNA duplex unwinding	0	1	1
GO:1905463	BP	negative regulation of DNA duplex unwinding	0	1	1
GO:1905475	BP	regulation of protein localization to membrane	0	16	1
GO:1905476	BP	negative regulation of protein localization to membrane	0	1	1
GO:1905477	BP	positive regulation of protein localization to membrane	0	11	1
GO:1905502	MF	acetyl-CoA binding	0	1	1
GO:1905503	BP	regulation of motile cilium assembly	0	1	1
GO:1905508	BP	protein localization to microtubule organizing center	0	5	1
GO:1905518	BP	regulation of presynaptic active zone assembly	0	1	1
GO:1905519	BP	negative regulation of presynaptic active zone assembly	0	1	1
GO:1905535	BP	regulation of eukaryotic translation initiation factor 4F complex assembly	0	3	1
GO:1905536	BP	negative regulation of eukaryotic translation initiation factor 4F complex assembly	0	3	1
GO:1905538	MF	polysome binding	0	1	1
GO:1905550	BP	regulation of protein localization to endoplasmic reticulum	0	1	1
GO:1905552	BP	positive regulation of protein localization to endoplasmic reticulum	0	1	1
GO:1905606	BP	regulation of presynapse assembly	0	1	1
GO:1905607	BP	negative regulation of presynapse assembly	0	1	1
GO:1905616	BP	regulation of miRNA mediated inhibition of translation	0	1	1
GO:1905618	BP	positive regulation of miRNA mediated inhibition of translation	0	2	1
GO:1905632	BP	protein localization to euchromatin	0	1	1
GO:1905634	BP	regulation of protein localization to chromatin	0	5	1
GO:1905671	BP	regulation of lysosome organization	0	2	1
GO:1905706	BP	regulation of mitochondrial ATP synthesis coupled proton transport	0	2	1
GO:1905710	BP	positive regulation of membrane permeability	0	3	1
GO:1905725	BP	protein localization to microtubule end	0	7	1
GO:1905749	BP	regulation of endosome to plasma membrane protein transport	0	1	1
GO:1905751	BP	positive regulation of endosome to plasma membrane protein transport	0	4	1
GO:1905761	MF	SCF ubiquitin ligase complex binding	0	1	1
GO:1905762	MF	CCR4-NOT complex binding	0	7	1
GO:1905774	BP	regulation of DNA helicase activity	0	1	1
GO:1905775	BP	negative regulation of DNA helicase activity	0	1	1
GO:1905777	BP	regulation of exonuclease activity	0	1	1
GO:1905779	BP	positive regulation of exonuclease activity	0	1	1
GO:1905784	BP	regulation of anaphase-promoting complex-dependent catabolic process	0	4	1
GO:1905786	BP	positive regulation of anaphase-promoting complex-dependent catabolic process	0	5	1
GO:1905790	BP	regulation of mechanosensory behavior	0	1	1
GO:1905792	BP	positive regulation of mechanosensory behavior	0	1	1
GO:1905793	BP	protein localization to pericentriolar material	0	1	1
GO:1905806	BP	regulation of synapse pruning	0	4	1
GO:1905808	BP	positive regulation of synapse pruning	0	4	1
GO:1905815	BP	regulation of dorsal/ventral axon guidance	0	1	1
GO:1905818	BP	regulation of chromosome separation	0	38	1
GO:1905819	BP	negative regulation of chromosome separation	0	16	1
GO:1905820	BP	positive regulation of chromosome separation	0	13	1
GO:1905832	BP	positive regulation of spindle assembly	0	1	1
GO:1905857	BP	positive regulation of pentose-phosphate shunt	0	1	1
GO:1905879	BP	regulation of oogenesis	0	3	1
GO:1905881	BP	positive regulation of oogenesis	0	2	1
GO:1905897	BP	regulation of response to endoplasmic reticulum stress	0	6	1
GO:1905898	BP	positive regulation of response to endoplasmic reticulum stress	0	2	1
GO:1905933	BP	regulation of cell fate determination	0	1	1
GO:1905936	BP	regulation of germ cell proliferation	0	2	1
GO:1905937	BP	negative regulation of germ cell proliferation	0	1	1
GO:1905938	BP	positive regulation of germ cell proliferation	0	1	1
GO:1905948	MF	ABC-type 3',5'-cyclic GMP transmembrane transporter activity	0	1	1
GO:1905957	BP	regulation of cellular response to alcohol	0	4	1
GO:1905958	BP	negative regulation of cellular response to alcohol	0	2	1
GO:1990001	BP	inhibition of cysteine-type endopeptidase activity involved in apoptotic process	0	1	1
GO:1990003	MF	inosine-diphosphatase activity	0	1	1
GO:1990009	BP	retinal cell apoptotic process	0	2	1
GO:1990010	BP	compound eye retinal cell apoptotic process	0	2	1
GO:1990023	CC	mitotic spindle midzone	0	13	1
GO:1990027	CC	S bouton	0	1	1
GO:1990033	CC	dendritic branch point	0	1	1
GO:1990044	BP	protein localization to lipid droplet	0	1	1
GO:1990047	CC	spindle matrix	0	4	1
GO:1990049	BP	retrograde neuronal dense core vesicle transport	0	2	1
GO:1990050	MF	phosphatidic acid transfer activity	0	4	1
GO:1990070	CC	TRAPPI protein complex	0	1	1
GO:1990071	CC	TRAPPII protein complex	0	11	1
GO:1990072	CC	TRAPPIII protein complex	0	14	1
GO:1990108	BP	protein linear deubiquitination	0	2	1
GO:1990112	CC	RQC complex	0	3	1
GO:1990116	BP	ribosome-associated ubiquitin-dependent protein catabolic process	0	3	1
GO:1990120	BP	messenger ribonucleoprotein complex assembly	0	1	1
GO:1990124	CC	messenger ribonucleoprotein complex	0	27	1
GO:1990130	CC	GATOR1 complex	0	6	1
GO:1990131	CC	Gtr1-Gtr2 GTPase complex	0	2	1
GO:1990144	BP	intrinsic apoptotic signaling pathway in response to hypoxia	0	1	1
GO:1990146	BP	protein localization to rhabdomere	0	6	1
GO:1990164	BP	histone H2A phosphorylation	0	1	1
GO:1990165	MF	single-strand break-containing DNA binding	0	1	1
GO:1990168	BP	protein K33-linked deubiquitination	0	1	1
GO:1990170	BP	stress response to cadmium ion	0	2	1
GO:1990180	BP	mitochondrial tRNA 3'-end processing	0	1	1
GO:1990182	BP	exosomal secretion	0	6	1
GO:1990188	MF	euchromatin binding	0	3	1
GO:1990189	MF	peptide-serine-N-acetyltransferase activity	0	2	1
GO:1990190	MF	peptide-glutamate-N-acetyltransferase activity	0	1	1
GO:1990194	BP	cytoplasmic U snRNP body assembly	0	1	1
GO:1990221	CC	L-cysteine desulfurase complex	0	6	1
GO:1990226	MF	histone methyltransferase binding	0	1	1
GO:1990246	CC	uniplex complex	0	9	1
GO:1990247	MF	N6-methyladenosine-containing RNA binding	0	7	1
GO:1990248	BP	regulation of transcription from RNA polymerase II promoter in response to DNA damage	0	3	1
GO:1990253	BP	cellular response to leucine starvation	0	1	1
GO:1990255	BP	subsynaptic reticulum organization	0	5	1
GO:1990258	BP	histone glutamine methylation	0	2	1
GO:1990259	MF	histone-glutamine methyltransferase activity	0	2	1
GO:1990261	BP	pre-mRNA catabolic process	0	3	1
GO:1990264	BP	peptidyl-tyrosine dephosphorylation involved in inactivation of protein kinase activity	0	1	1
GO:1990269	MF	RNA polymerase II C-terminal domain phosphoserine binding	0	6	1
GO:1990275	MF	preribosome binding	0	1	1
GO:1990298	CC	bub1-bub3 complex	0	1	1
GO:1990316	CC	Atg1/ULK1 kinase complex	0	12	1
GO:1990380	MF	Lys48-specific deubiquitinase activity	0	4	1
GO:1990385	CC	meiotic spindle midzone	0	6	1
GO:1990386	BP	mitotic cleavage furrow ingression	0	3	1
GO:1990391	CC	DNA repair complex	0	13	1
GO:1990399	BP	epithelium regeneration	0	5	1
GO:1990403	BP	embryonic brain development	0	1	1
GO:1990404	MF	protein ADP-ribosylase activity	0	1	1
GO:1990414	BP	replication-born double-strand break repair via sister chromatid exchange	0	2	1
GO:1990415	CC	Pex17p-Pex14p docking complex	0	3	1
GO:1990423	CC	RZZ complex	0	7	1
GO:1990426	BP	mitotic recombination-dependent replication fork processing	0	1	1
GO:1990429	CC	peroxisomal importomer complex	0	3	1
GO:1990430	MF	extracellular matrix protein binding	0	2	1
GO:1990433	CC	CSL-Notch-Mastermind transcription factor complex	0	12	1
GO:1990440	BP	positive regulation of transcription from RNA polymerase II promoter in response to endoplasmic reticulum stress	0	1	1
GO:1990443	BP	peptidyl-threonine autophosphorylation	0	1	1
GO:1990447	MF	U2 snRNP binding	0	1	1
GO:1990448	MF	exon-exon junction complex binding	0	2	1
GO:1990450	MF	linear polyubiquitin binding	0	1	1
GO:1990456	BP	mitochondrion-endoplasmic reticulum membrane tethering	0	1	1
GO:1990462	CC	omegasome	0	3	1
GO:1990481	BP	mRNA pseudouridine synthesis	0	3	1
GO:1990498	CC	mitotic spindle microtubule	0	5	1
GO:1990505	BP	mitotic DNA replication maintenance of fidelity	0	1	1
GO:1990506	BP	mitotic DNA-dependent DNA replication	0	1	1
GO:1990511	BP	piRNA biosynthetic process	0	12	1
GO:1990513	CC	CLOCK-BMAL transcription complex	0	2	1
GO:1990518	MF	single-stranded 3'-5' DNA helicase activity	0	3	1
GO:1990519	BP	pyrimidine nucleotide import into mitochondrion	0	1	1
GO:1990525	MF	BIR domain binding	0	5	1
GO:1990529	CC	glycosylphosphatidylinositol-mannosyltransferase I complex	0	1	1
GO:1990533	CC	Dom34-Hbs1 complex	0	1	1
GO:1990544	BP	mitochondrial ATP transmembrane transport	0	2	1
GO:1990545	BP	mitochondrial thiamine pyrophosphate transmembrane transport	0	2	1
GO:1990546	BP	mitochondrial tricarboxylic acid transmembrane transport	0	1	1
GO:1990564	BP	protein polyufmylation	0	3	1
GO:1990569	BP	UDP-N-acetylglucosamine transmembrane transport	0	7	1
GO:1990570	BP	GDP-mannose transmembrane transport	0	3	1
GO:1990573	BP	potassium ion import across plasma membrane	0	17	1
GO:1990575	BP	mitochondrial L-ornithine transmembrane transport	0	2	1
GO:1990592	BP	protein K69-linked ufmylation	0	3	1
GO:1990604	CC	IRE1-TRAF2-ASK1 complex	0	1	1
GO:1990605	MF	GU repeat RNA binding	0	1	1
GO:1990616	BP	magnesium ion export from mitochondrion	0	2	1
GO:1990619	BP	histone H3-K9 deacetylation	0	1	1
GO:1990621	CC	ESCRT IV complex	0	2	1
GO:1990635	CC	proximal dendrite	0	2	1
GO:1990697	BP	protein depalmitoleylation	0	2	1
GO:1990698	MF	palmitoleoyltransferase activity	0	2	1
GO:1990699	MF	palmitoleyl hydrolase activity	0	2	1
GO:1990726	CC	Lsm1-7-Pat1 complex	0	5	1
GO:1990729	BP	primary miRNA modification	0	1	1
GO:1990744	BP	primary miRNA methylation	0	1	1
GO:1990745	CC	EARP complex	0	2	1
GO:1990748	BP	cellular detoxification	0	57	1
GO:1990752	CC	microtubule end	0	18	1
GO:1990756	MF	ubiquitin ligase-substrate adaptor activity	0	11	1
GO:1990757	MF	ubiquitin ligase activator activity	0	4	1
GO:1990761	CC	growth cone lamellipodium	0	1	1
GO:1990776	BP	response to angiotensin	0	1	1
GO:1990782	MF	protein tyrosine kinase binding	0	12	1
GO:1990794	CC	basolateral part of cell	0	2	1
GO:1990809	BP	endoplasmic reticulum tubular network membrane organization	0	2	1
GO:1990814	MF	DNA/DNA annealing activity	0	1	1
GO:1990817	MF	RNA adenylyltransferase activity	0	5	1
GO:1990822	BP	basic amino acid transmembrane transport	0	4	1
GO:1990825	MF	sequence-specific mRNA binding	0	3	1
GO:1990841	MF	promoter-specific chromatin binding	0	8	1
GO:1990845	BP	adaptive thermogenesis	0	2	1
GO:1990882	BP	rRNA acetylation	0	1	1
GO:1990883	MF	rRNA cytidine N-acetyltransferase activity	0	1	1
GO:1990884	BP	RNA acetylation	0	1	1
GO:1990907	CC	beta-catenin-TCF complex	0	7	1
GO:1990918	BP	double-strand break repair involved in meiotic recombination	0	2	1
GO:1990939	MF	microtubule motor activity	0	15	1
GO:1990966	BP	ATP generation from poly-ADP-D-ribose	0	1	1
GO:2000001	BP	regulation of DNA damage checkpoint	0	2	1
GO:2000002	BP	negative regulation of DNA damage checkpoint	0	1	1
GO:2000008	BP	regulation of protein localization to cell surface	0	2	1
GO:2000009	BP	negative regulation of protein localization to cell surface	0	1	1
GO:2000010	BP	positive regulation of protein localization to cell surface	0	1	1
GO:2000015	BP	regulation of determination of dorsal identity	0	1	1
GO:2000017	BP	positive regulation of determination of dorsal identity	0	1	1
GO:2000036	BP	regulation of stem cell population maintenance	0	4	1
GO:2000045	BP	regulation of G1/S transition of mitotic cell cycle	0	23	1
GO:2000047	BP	regulation of cell-cell adhesion mediated by cadherin	0	3	1
GO:2000048	BP	negative regulation of cell-cell adhesion mediated by cadherin	0	1	1
GO:2000049	BP	positive regulation of cell-cell adhesion mediated by cadherin	0	1	1
GO:2000050	BP	regulation of non-canonical Wnt receptor signaling pathway	0	1	1
GO:2000059	BP	negative regulation of ubiquitin-dependent protein catabolic process	0	8	1
GO:2000104	BP	negative regulation of DNA-dependent DNA replication	0	11	1
GO:2000114	BP	regulation of establishment of cell polarity	0	2	1
GO:2000121	BP	regulation of removal of superoxide radicals	0	1	1
GO:2000134	BP	negative regulation of G1/S transition of mitotic cell cycle	0	18	1
GO:2000136	BP	regulation of cell proliferation involved in heart morphogenesis	0	1	1
GO:2000138	BP	positive regulation of cell proliferation involved in heart morphogenesis	0	1	1
GO:2000143	BP	negative regulation of DNA-templated transcription, initiation	0	1	1
GO:2000144	BP	positive regulation of DNA-dependent transcription, initiation	0	11	1
GO:2000146	BP	negative regulation of cell motility	0	12	1
GO:2000152	BP	regulation of ubiquitin-specific protease activity	0	2	1
GO:2000155	BP	positive regulation of cilium-dependent cell motility	0	3	1
GO:2000158	BP	positive regulation of ubiquitin-specific protease activity	0	2	1
GO:2000169	BP	regulation of peptidyl-cysteine S-nitrosylation	0	1	1
GO:2000172	BP	regulation of branching morphogenesis of a nerve	0	2	1
GO:2000197	BP	regulation of ribonucleoprotein complex localization	0	1	1
GO:2000211	BP	regulation of glutamate metabolic process	0	1	1
GO:2000235	BP	regulation of tRNA processing	0	1	1
GO:2000237	BP	positive regulation of tRNA processing	0	1	1
GO:2000249	BP	regulation of actin cytoskeleton reorganization	0	4	1
GO:2000251	BP	positive regulation of actin cytoskeleton reorganization	0	2	1
GO:2000252	BP	negative regulation of feeding behavior	0	10	1
GO:2000254	BP	regulation of male germ cell proliferation	0	1	1
GO:2000255	BP	negative regulation of male germ cell proliferation	0	1	1
GO:2000257	BP	regulation of protein activation cascade	0	1	1
GO:2000266	BP	regulation of blood coagulation, intrinsic pathway	0	1	1
GO:2000278	BP	regulation of DNA biosynthetic process	0	7	1
GO:2000289	BP	regulation of photoreceptor cell axon guidance	0	5	1
GO:2000300	BP	regulation of synaptic vesicle exocytosis	0	8	1
GO:2000301	BP	negative regulation of synaptic vesicle exocytosis	0	3	1
GO:2000302	BP	positive regulation of synaptic vesicle exocytosis	0	1	1
GO:2000303	BP	regulation of ceramide biosynthetic process	0	6	1
GO:2000304	BP	positive regulation of ceramide biosynthetic process	0	2	1
GO:2000305	BP	semaphorin-plexin signaling pathway involved in regulation of photoreceptor cell axon guidance	0	4	1
GO:2000311	BP	regulation of alpha-amino-3-hydroxy-5-methyl-4-isoxazole propionate selective glutamate receptor activity	0	2	1
GO:2000312	BP	regulation of kainate selective glutamate receptor activity	0	1	1
GO:2000331	BP	regulation of terminal button organization	0	25	1
GO:2000370	BP	positive regulation of clathrin-mediated endocytosis	0	6	1
GO:2000371	BP	regulation of DNA topoisomerase (ATP-hydrolyzing) activity	0	3	1
GO:2000373	BP	positive regulation of DNA topoisomerase (ATP-hydrolyzing) activity	0	3	1
GO:2000379	BP	positive regulation of reactive oxygen species metabolic process	0	1	1
GO:2000392	BP	regulation of lamellipodium morphogenesis	0	1	1
GO:2000394	BP	positive regulation of lamellipodium morphogenesis	0	1	1
GO:2000395	BP	regulation of ubiquitin-dependent endocytosis	0	1	1
GO:2000397	BP	positive regulation of ubiquitin-dependent endocytosis	0	1	1
GO:2000425	BP	regulation of apoptotic cell clearance	0	2	1
GO:2000427	BP	positive regulation of apoptotic cell clearance	0	3	1
GO:2000431	BP	regulation of cytokinesis, actomyosin contractile ring assembly	0	4	1
GO:2000433	BP	positive regulation of cytokinesis, actomyosin contractile ring assembly	0	1	1
GO:2000434	BP	regulation of protein neddylation	0	5	1
GO:2000435	BP	negative regulation of protein neddylation	0	3	1
GO:2000436	BP	positive regulation of protein neddylation	0	2	1
GO:2000479	BP	regulation of cAMP-dependent protein kinase activity	0	2	1
GO:2000480	BP	negative regulation of cAMP-dependent protein kinase activity	0	1	1
GO:2000481	BP	positive regulation of cAMP-dependent protein kinase activity	0	1	1
GO:2000543	BP	positive regulation of gastrulation	0	1	1
GO:2000573	BP	positive regulation of DNA biosynthetic process	0	6	1
GO:2000577	BP	regulation of microtubule motor activity, minus-end-directed	0	1	1
GO:2000579	BP	positive regulation of microtubule motor activity, minus-end-directed	0	1	1
GO:2000615	BP	regulation of histone H3-K9 acetylation	0	1	1
GO:2000618	BP	regulation of histone H4-K16 acetylation	0	2	1
GO:2000619	BP	negative regulation of histone H4-K16 acetylation	0	1	1
GO:2000620	BP	positive regulation of histone H4-K16 acetylation	0	1	1
GO:2000622	BP	regulation of nuclear-transcribed mRNA catabolic process, nonsense-mediated decay	0	1	1
GO:2000624	BP	positive regulation of nuclear-transcribed mRNA catabolic process, nonsense-mediated decay	0	1	1
GO:2000625	BP	regulation of miRNA catabolic process	0	2	1
GO:2000627	BP	positive regulation of miRNA catabolic process	0	2	1
GO:2000628	BP	regulation of miRNA metabolic process	0	2	1
GO:2000630	BP	positive regulation of miRNA metabolic process	0	2	1
GO:2000631	BP	regulation of pre-miRNA processing	0	2	1
GO:2000632	BP	negative regulation of pre-miRNA processing	0	2	1
GO:2000637	BP	positive regulation of gene silencing by miRNA	0	3	1
GO:2000638	BP	regulation of SREBP signaling pathway	0	1	1
GO:2000640	BP	positive regulation of SREBP signaling pathway	0	1	1
GO:2000641	BP	regulation of early endosome to late endosome transport	0	1	1
GO:2000648	BP	positive regulation of stem cell proliferation	0	6	1
GO:2000649	BP	regulation of sodium ion transmembrane transporter activity	0	7	1
GO:2000650	BP	negative regulation of sodium ion transmembrane transporter activity	0	3	1
GO:2000651	BP	positive regulation of sodium ion transmembrane transporter activity	0	3	1
GO:2000671	BP	regulation of motor neuron apoptotic process	0	1	1
GO:2000672	BP	negative regulation of motor neuron apoptotic process	0	1	1
GO:2000678	BP	negative regulation of transcription regulatory region DNA binding	0	3	1
GO:2000679	BP	positive regulation of transcription regulatory region DNA binding	0	1	1
GO:2000683	BP	regulation of cellular response to X-ray	0	4	1
GO:2000685	BP	positive regulation of cellular response to X-ray	0	2	1
GO:2000718	BP	regulation of maintenance of mitotic sister chromatid cohesion, centromeric	0	1	1
GO:2000720	BP	positive regulation of maintenance of mitotic sister chromatid cohesion, centromeric	0	1	1
GO:2000725	BP	regulation of cardiac muscle cell differentiation	0	1	1
GO:2000726	BP	negative regulation of cardiac muscle cell differentiation	0	1	1
GO:2000727	BP	positive regulation of cardiac muscle cell differentiation	0	1	1
GO:2000738	BP	positive regulation of stem cell differentiation	0	5	1
GO:2000757	BP	negative regulation of peptidyl-lysine acetylation	0	2	1
GO:2000758	BP	positive regulation of peptidyl-lysine acetylation	0	5	1
GO:2000765	BP	regulation of cytoplasmic translation	0	10	1
GO:2000766	BP	negative regulation of cytoplasmic translation	0	4	1
GO:2000767	BP	positive regulation of cytoplasmic translation	0	6	1
GO:2000776	BP	histone H4 acetylation involved in response to DNA damage stimulus	0	1	1
GO:2000779	BP	regulation of double-strand break repair	0	7	1
GO:2000780	BP	negative regulation of double-strand break repair	0	1	1
GO:2000785	BP	regulation of autophagosome assembly	0	5	1
GO:2000786	BP	positive regulation of autophagosome assembly	0	2	1
GO:2000807	BP	regulation of synaptic vesicle clustering	0	1	1
GO:2000809	BP	positive regulation of synaptic vesicle clustering	0	1	1
GO:2000815	BP	regulation of mRNA stability involved in response to oxidative stress	0	1	1
GO:2000816	BP	negative regulation of mitotic sister chromatid separation	0	15	1
GO:2000826	BP	regulation of heart morphogenesis	0	2	1
GO:2000831	BP	regulation of steroid hormone secretion	0	2	1
GO:2000833	BP	positive regulation of steroid hormone secretion	0	1	1
GO:2000873	BP	regulation of histone H4 acetylation involved in response to DNA damage stimulus	0	1	1
GO:2001013	BP	epithelial cell proliferation involved in renal tubule morphogenesis	0	11	1
GO:2001017	BP	regulation of retrograde axon cargo transport	0	1	1
GO:2001019	BP	positive regulation of retrograde axon cargo transport	0	1	1
GO:2001020	BP	regulation of response to DNA damage stimulus	0	27	1
GO:2001021	BP	negative regulation of response to DNA damage stimulus	0	4	1
GO:2001022	BP	positive regulation of response to DNA damage stimulus	0	5	1
GO:2001023	BP	regulation of response to drug	0	3	1
GO:2001044	BP	regulation of integrin-mediated signaling pathway	0	3	1
GO:2001046	BP	positive regulation of integrin-mediated signaling pathway	0	4	1
GO:2001057	BP	reactive nitrogen species metabolic process	0	5	1
GO:2001070	MF	starch binding	0	5	1
GO:2001107	BP	negative regulation of Rho guanyl-nucleotide exchange factor activity	0	1	1
GO:2001135	BP	regulation of endocytic recycling	0	6	1
GO:2001136	BP	negative regulation of endocytic recycling	0	2	1
GO:2001137	BP	positive regulation of endocytic recycling	0	1	1
GO:2001151	BP	regulation of renal water transport	0	1	1
GO:2001166	BP	regulation of histone H2B ubiquitination	0	2	1
GO:2001168	BP	positive regulation of histone H2B ubiquitination	0	1	1
GO:2001169	BP	regulation of ATP biosynthetic process	0	4	1
GO:2001171	BP	positive regulation of ATP biosynthetic process	0	2	1
GO:2001173	BP	regulation of histone H2B conserved C-terminal lysine ubiquitination	0	1	1
GO:2001197	BP	basement membrane assembly involved in embryonic body morphogenesis	0	1	1
GO:2001222	BP	regulation of neuron migration	0	1	1
GO:2001223	BP	negative regulation of neuron migration	0	1	1
GO:2001228	BP	regulation of response to gamma radiation	0	4	1
GO:2001229	BP	negative regulation of response to gamma radiation	0	4	1
GO:2001235	BP	positive regulation of apoptotic signaling pathway	0	3	1
GO:2001236	BP	regulation of extrinsic apoptotic signaling pathway	0	5	1
GO:2001237	BP	negative regulation of extrinsic apoptotic signaling pathway	0	3	1
GO:2001238	BP	positive regulation of extrinsic apoptotic signaling pathway	0	1	1
GO:2001239	BP	regulation of extrinsic apoptotic signaling pathway in absence of ligand	0	1	1
GO:2001240	BP	negative regulation of extrinsic apoptotic signaling pathway in absence of ligand	0	1	1
GO:2001242	BP	regulation of intrinsic apoptotic signaling pathway	0	6	1
GO:2001243	BP	negative regulation of intrinsic apoptotic signaling pathway	0	5	1
GO:2001244	BP	positive regulation of intrinsic apoptotic signaling pathway	0	1	1
GO:2001251	BP	negative regulation of chromosome organization	0	21	1
GO:2001256	BP	regulation of store-operated calcium entry	0	1	1
GO:2001257	BP	regulation of cation channel activity	0	27	1
GO:2001258	BP	negative regulation of cation channel activity	0	4	1
GO:2001259	BP	positive regulation of cation channel activity	0	22	1
GO:2001261	BP	negative regulation of semaphorin-plexin signaling pathway	0	1	1
GO:2001269	BP	positive regulation of cysteine-type endopeptidase activity involved in apoptotic signaling pathway	0	3	1
GO:2001271	BP	negative regulation of cysteine-type endopeptidase activity involved in execution phase of apoptosis	0	2	1
GO:2001281	BP	regulation of muscle cell chemotaxis toward tendon cell	0	1	1
GO:2001282	BP	negative regulation of muscle cell chemotaxis toward tendon cell	0	1	1
GO:2001283	BP	Roundabout signaling pathway involved in muscle cell chemotaxis toward tendon cell	0	1	1

### Sheet: Precip. seasonality
ID	Class	Description	# significant genes	# genes in the category	Permutation p-value	Genes with associated loci
GO:0030321	BP	transepithelial chloride transport	2	2	0.00171	SecCl, ClC-a
GO:0050678	BP	regulation of epithelial cell proliferation	2	3	0.00222	vls, scrib
GO:0050680	BP	negative regulation of epithelial cell proliferation	2	4	0.00222	vls, scrib
GO:0009744	BP	response to sucrose stimulus	5	21	0.00245	Pfk, ktub, Ac78C, Gr64a, Dop1R1
GO:0034285	BP	response to disaccharide stimulus	5	23	0.00263	Pfk, ktub, Ac78C, Gr64a, Dop1R1
GO:0018995	CC	host cellular component	2	3	0.0044	cep290, Stat92E
GO:0033643	CC	host cell part	2	3	0.0044	cep290, Stat92E
GO:0033646	CC	host intracellular part	2	3	0.0044	cep290, Stat92E
GO:0033647	CC	host intracellular organelle	2	3	0.0044	cep290, Stat92E
GO:0033648	CC	host intracellular membrane-bounded organelle	2	3	0.0044	cep290, Stat92E
GO:0042025	CC	host cell nucleus	2	3	0.0044	cep290, Stat92E
GO:0043656	CC	host intracellular region	2	3	0.0044	cep290, Stat92E
GO:0043657	CC	host cell	2	3	0.0044	cep290, Stat92E
GO:0038023	MF	signaling receptor activity	48	542	0.00559	Or33a, Acp36DE, nAChRalpha5, smog, Pvr, dpp, Or24a, Or45a, CG13579, stan, Or47a, Hr51, unc-5, mthl8, spz5, CG32395, Or65a, Ir64a, Gr64a, SecCl, Toll-6, CG32447, eg, Dl, Octalpha2R, Or85a, klg, CG34353, Gr98b, htl, AstA, hh, Eh, Dop1R2, Ptp99A, Dop1R1, Gfrl, Nlg1, MstProx, Ama, 5-HT2A, tll, AdoR, CCAP-R, Tl, Lerp, Ser, TyrR, Or92a
GO:0060089	MF	molecular transducer activity	48	541	0.00559	Or33a, Acp36DE, nAChRalpha5, smog, Pvr, dpp, Or24a, Or45a, CG13579, stan, Or47a, Hr51, unc-5, mthl8, spz5, CG32395, Or65a, Ir64a, Gr64a, SecCl, Toll-6, CG32447, eg, Dl, Octalpha2R, Or85a, klg, CG34353, Gr98b, htl, AstA, hh, Eh, Dop1R2, Ptp99A, Dop1R1, Gfrl, Nlg1, MstProx, Ama, 5-HT2A, tll, AdoR, CCAP-R, Tl, Lerp, Ser, TyrR, Or92a
GO:0016013	CC	syntrophin complex	2	5	0.00669	Syn2, Syn1
GO:0002098	BP	tRNA wobble uridine modification	3	17	0.0077	Elp1, CG2911, fid
GO:0002097	BP	tRNA wobble base modification	3	18	0.00791	Elp1, CG2911, fid
GO:0030850	BP	prostate gland development	1	1	0.00795	vls
GO:0060767	BP	epithelial cell proliferation involved in prostate gland development	1	1	0.00795	vls
GO:0060768	BP	regulation of epithelial cell proliferation involved in prostate gland development	1	1	0.00795	vls
GO:0060770	BP	negative regulation of epithelial cell proliferation involved in prostate gland development	1	1	0.00795	vls
GO:0034110	BP	regulation of homotypic cell-cell adhesion	2	5	0.00854	Ten-m, hh
GO:0009743	BP	response to carbohydrate stimulus	5	39	0.0086	Pfk, ktub, Ac78C, Gr64a, Dop1R1
GO:0050907	BP	detection of chemical stimulus involved in sensory perception	12	146	0.00882	Or33a, Or24a, Or45a, Or47a, Ac78C, CG32395, Or65a, Ir64a, Gr64a, Or85a, Gr98b, Or92a
GO:0001582	BP	detection of chemical stimulus involved in sensory perception of sweet taste	3	28	0.00904	Ac78C, Gr64a, Gr98b
GO:0008238	MF	exopeptidase activity	9	95	0.0092	Ance-3, CG11319, loopin-1, CG14820, ome, grsm, SP1029, CG6154, CG46339
GO:0006760	BP	folic acid-containing compound metabolic process	3	12	0.00943	l(3)72Dr, CG7560, Shmt
GO:0034709	CC	methylosome	1	2	0.00972	vls
GO:0070478	BP	nuclear-transcribed mRNA catabolic process, 3'-5' exonucleolytic nonsense-mediated decay	1	1	0.01082	tst
GO:1904778	BP	positive regulation of protein localization to cell cortex	1	1	0.01095	Lnk
GO:0008327	MF	methyl-CpG binding	1	5	0.01139	vls
GO:0008743	MF	L-threonine 3-dehydrogenase activity	1	1	0.0116	CG5955
GO:0035150	BP	regulation of tube size	8	54	0.01266	mmy, dpp, ds, stan, serp, tnc, pasi1, Fas2
GO:0035493	BP	SNARE complex assembly	3	10	0.01384	Vps16A, Tusp, Vps33B
GO:0008061	MF	chitin binding	8	127	0.01453	Vajk3, CG10725, ckd, Muc68D, serp, CG34282, CG14880, CG14301
GO:1904776	BP	regulation of protein localization to cell cortex	1	2	0.01524	Lnk
GO:1905632	BP	protein localization to euchromatin	1	1	0.01533	su(Hw)
GO:0008226	MF	tyramine receptor activity	2	5	0.01564	Dop1R2, TyrR
GO:0071216	BP	cellular response to biotic stimulus	2	5	0.0158	Vps33B, Stat92E
GO:0071219	BP	cellular response to molecule of bacterial origin	2	5	0.0158	Vps33B, Stat92E
GO:0032027	MF	myosin light chain binding	2	11	0.01649	jar, asp
GO:0032103	BP	positive regulation of response to external stimulus	11	127	0.01653	smog, Hr51, spz5, vvl, htl, Pli, DPCoAC, Sp7, Hat1, Tl, hemo
GO:0061525	BP	hindgut development	10	63	0.01683	drm, Pvr, dpp, Smurf, emc, D, tnc, hh, cv-c, Stat92E
GO:0004888	MF	transmembrane signaling receptor activity	33	360	0.01802	Or33a, nAChRalpha5, smog, Pvr, Or24a, Or45a, CG13579, stan, Or47a, unc-5, mthl8, CG32395, Or65a, Ir64a, Gr64a, SecCl, CG32447, Octalpha2R, Or85a, klg, CG34353, Gr98b, htl, Dop1R2, Ptp99A, Dop1R1, MstProx, 5-HT2A, AdoR, CCAP-R, Tl, TyrR, Or92a
GO:0001703	BP	gastrulation with mouth forming first	6	48	0.01809	Traf4, Drp1, dpp, zen, 5-HT2A, T48
GO:0010004	BP	gastrulation involving germ band extension	6	49	0.01809	Traf4, Drp1, dpp, zen, 5-HT2A, T48
GO:0070940	BP	dephosphorylation of RNA polymerase II C-terminal domain	1	6	0.01812	Fcp1
GO:0016208	MF	AMP binding	2	4	0.01837	Pfk, SNF4Agamma
GO:0050916	BP	sensory perception of sweet taste	3	55	0.01852	Ac78C, Gr64a, Gr98b
GO:0035151	BP	regulation of tube size, open tracheal system	7	51	0.01858	mmy, dpp, ds, stan, serp, pasi1, Fas2
GO:1901409	BP	positive regulation of phosphorylation of RNA polymerase II C-terminal domain	1	1	0.019	Trl
GO:0042558	BP	pteridine-containing compound metabolic process	3	22	0.01911	l(3)72Dr, CG7560, Shmt
GO:0006718	BP	juvenile hormone biosynthetic process	2	7	0.01934	jhamt, AstA
GO:0016106	BP	sesquiterpenoid biosynthetic process	2	5	0.01934	jhamt, AstA
GO:0050906	BP	detection of stimulus involved in sensory perception	14	170	0.01936	Or33a, Or24a, Or45a, Or47a, Ac78C, CG32395, Or65a, nan, Ir64a, Gr64a, brv1, Or85a, Gr98b, Or92a
GO:0006034	BP	cuticle chitin metabolic process	2	7	0.02	mmy, serp
GO:0002833	BP	positive regulation of response to biotic stimulus	10	116	0.02013	smog, spz5, vvl, htl, Pli, DPCoAC, Sp7, Hat1, Tl, hemo
GO:0009730	BP	detection of carbohydrate stimulus	1	1	0.02016	Gr64a
GO:0009731	BP	detection of sucrose stimulus	1	1	0.02016	Gr64a
GO:0009732	BP	detection of hexose stimulus	1	1	0.02016	Gr64a
GO:0034286	BP	response to maltose stimulus	1	1	0.02016	Gr64a
GO:0034287	BP	detection of monosaccharide stimulus	1	1	0.02016	Gr64a
GO:0034288	BP	detection of disaccharide stimulus	1	1	0.02016	Gr64a
GO:0034289	BP	detection of maltose stimulus	1	1	0.02016	Gr64a
GO:0051594	BP	detection of glucose	1	1	0.02016	Gr64a
GO:0045921	BP	positive regulation of exocytosis	2	5	0.02138	Cadps, jar
GO:0050778	BP	positive regulation of immune response	10	119	0.02193	smog, spz5, vvl, htl, Pli, DPCoAC, Sp7, Hat1, Tl, hemo
GO:0042393	MF	histone binding	6	118	0.02204	Ino80, CG8223, mil, Stat92E, Alh, Hat1
GO:0062129	CC	chitin-based extracellular matrix	7	210	0.02207	Vajk3, Acp65Aa, Cpr65Ea, Cpr65Eb, Cpr76Bc, serp, Cpr100A, CG15515
GO:0004177	MF	aminopeptidase activity	4	42	0.02264	loopin-1, grsm, SP1029, CG46339
GO:0070006	MF	metalloaminopeptidase activity	4	41	0.02264	loopin-1, grsm, SP1029, CG46339
GO:0034728	BP	nucleosome organization	5	141	0.02276	Trl, Ino80, CG8223, mil, Hat1
GO:0008542	BP	visual learning	2	6	0.02299	osk, Dop1R1
GO:0019918	BP	peptidyl-arginine methylation, to symmetrical-dimethyl arginine	1	3	0.02326	CG17726
GO:0035243	MF	protein-arginine omega-N symmetric methyltransferase activity	1	3	0.02326	CG17726
GO:0048029	MF	monosaccharide binding	5	56	0.02341	CG43055, Pfk, PH4alphaPV, PH4alphaNE1, Lerp
GO:0051295	BP	establishment of meiotic spindle localization	2	6	0.02378	spir, asp
GO:0035159	BP	regulation of tube length, open tracheal system	6	40	0.02428	dpp, ds, stan, serp, pasi1, Fas2
GO:0098609	BP	cell-cell adhesion	22	151	0.02484	Fas3, CadN2, beat-IIIb, bib, ds, stan, Con, Dscam2, Ten-m, pyd, klg, CG34353, beat-Va, hh, beat-IIb, Nlg1, Ama, plum, scrib, sdk, Fas2
GO:0061824	BP	cytosolic ciliogenesis	1	1	0.02505	cep290
GO:1990188	MF	euchromatin binding	1	3	0.0261	su(Hw)
GO:1901407	BP	regulation of phosphorylation of RNA polymerase II C-terminal domain	1	2	0.02632	Trl
GO:0005576	CC	extracellular region	47	1126	0.02663	Pde1c, CG5367, Acp36DE, kel, CG13965, CG43055, Mon1, CG4270, CG16995, dpp, CG7798, CG34227, CG18067, spz5, CG42764, cmpy, CG11458, CG14820, CG3868, CG10725, ckd, sphinx2, Muc68D, serp, Sfp78E, CG34282, CG11836, tnc, jar, CG5639, Ppn, CG14880, AstA, hh, CG31145, Eh, CG31418, BG642167, scpr-C, CG4582, Sp7, Ama, mesh, Fer2LCH, sdk, CG9400, CG14301
GO:0046112	BP	nucleobase biosynthetic process	3	15	0.02694	Prat2, pyd3, Shmt
GO:0042742	BP	defense response to bacterium	15	258	0.02696	sick, Traf4, CG43055, smog, SP2353, CG7798, sphinx2, htl, Pli, Vps33B, DPCoAC, Sp7, Hat1, Tl, hemo
GO:0008517	MF	folic acid transporter activity	1	2	0.02712	CG8026
GO:0015884	BP	folic acid transport	1	1	0.02712	CG8026
GO:0098838	BP	folate transmembrane transport	1	1	0.02712	CG8026
GO:1904947	BP	folate import into mitochondrion	1	1	0.02712	CG8026
GO:0035999	BP	tetrahydrofolate interconversion	2	5	0.0274	CG7560, Shmt
GO:0016114	BP	terpenoid biosynthetic process	2	8	0.02753	jhamt, AstA
GO:0001588	MF	dopamine neurotransmitter receptor activity, coupled via Gs	2	7	0.02784	Dop1R2, Dop1R1
GO:0007442	BP	hindgut morphogenesis	9	69	0.02819	drm, Pvr, dpp, Smurf, D, tnc, hh, cv-c, Stat92E
GO:0045088	BP	regulation of innate immune response	7	102	0.02833	SP2353, htl, Pli, DPCoAC, Sp7, Hat1, CanA1
GO:0008333	BP	endosome to lysosome transport	2	23	0.02899	Mon1, Vps16A
GO:0003872	MF	6-phosphofructokinase activity	1	2	0.02938	Pfk
GO:0005945	CC	6-phosphofructokinase complex	1	2	0.02938	Pfk
GO:0008443	MF	phosphofructokinase activity	1	2	0.02938	Pfk
GO:0070095	MF	fructose-6-phosphate binding	1	1	0.02938	Pfk
GO:0110030	BP	regulation of G2/MI transition of meiotic cell cycle	1	2	0.02967	stg
GO:0110032	BP	positive regulation of G2/MI transition of meiotic cell cycle	1	2	0.02967	stg
GO:1901995	BP	positive regulation of meiotic cell cycle phase transition	1	2	0.02967	stg
GO:0006714	BP	sesquiterpenoid metabolic process	2	11	0.02981	jhamt, AstA
GO:0006716	BP	juvenile hormone metabolic process	2	11	0.02981	jhamt, AstA
GO:0019200	MF	carbohydrate kinase activity	2	17	0.03007	Pfk, CG11594
GO:0004984	MF	olfactory receptor activity	8	155	0.03056	Or33a, Or24a, Or45a, Or47a, Or65a, Ir64a, Or85a, Or92a
GO:0032590	CC	dendrite membrane	8	67	0.03067	Or33a, Or24a, Or45a, Or47a, Or65a, Ir64a, Or85a, Or92a
GO:0051425	MF	PTB domain binding	1	1	0.03072	Nak
GO:0048592	BP	eye morphogenesis	31	358	0.03077	sv, Socs36E, CadN2, Cyt-c-d, dpp, ds, Syn2, SP2353, stan, ru, emc, fng, sty, mirr, caup, Ten-m, Dl, hth, pyd, Efa6, klg, hh, msi, RacGAP84C, tll, scrib, Ser, tinc, B-H2, B-H1, sdk, Fas2
GO:0090596	BP	sensory organ morphogenesis	31	358	0.03077	sv, Socs36E, CadN2, Cyt-c-d, dpp, ds, Syn2, SP2353, stan, ru, emc, fng, sty, mirr, caup, Ten-m, Dl, hth, pyd, Efa6, klg, hh, msi, RacGAP84C, tll, scrib, Ser, tinc, B-H2, B-H1, sdk, Fas2
GO:0016010	CC	dystrophin-associated glycoprotein complex	3	13	0.03087	Syn2, Syn1, Dys
GO:0090665	CC	glycoprotein complex	3	9	0.03087	Syn2, Syn1, Dys
GO:0034331	BP	cell junction maintenance	4	22	0.03093	Ten-m, Dys, CG31475, jar
GO:1901700	BP	response to oxygen-containing compound	24	385	0.03099	Pfk, ktub, Ac78C, ple, Trl, nan, Ir64a, Gr64a, hid, Efa6, klg, Gr98b, UQCR-14L, Dop1R2, Vps33B, Dop1R1, su(Hw), Stat92E, 5-HT2A, CanA1, Lnk, Tl, Fas2, Shmt
GO:0046693	BP	sperm storage	3	20	0.03111	Pkd2, Acp36DE, Abd-B
GO:0007191	BP	adenylate cyclase-activating dopamine receptor signaling pathway	2	4	0.03121	Dop1R2, Dop1R1
GO:0043696	BP	dedifferentiation	3	10	0.03122	Socs36E, Stat92E, CG46339
GO:0043697	BP	cell dedifferentiation	3	16	0.03122	Socs36E, Stat92E, CG46339
GO:0030139	CC	endocytic vesicle	5	33	0.03155	dsb, nuf, Dl, jar, hh
GO:0071731	BP	response to nitric oxide	1	4	0.03155	CanA1
GO:0007417	BP	central nervous system development	28	327	0.0317	pdm2, mmy, bwa, Pvr, mid, unpg, stan, Hr51, jing, spz5, vvl, velo, D, eg, hth, htl, asp, hh, Dr, Trc8, Antp, cas, tll, sad, pasi1, Fas2, disco, fru
GO:0032484	BP	Ral protein signal transduction	1	1	0.0319	CG5522
GO:0032485	BP	regulation of Ral protein signal transduction	1	1	0.0319	CG5522
GO:0055087	CC	Ski complex	1	2	0.03198	tst
GO:0098703	BP	calcium ion import across plasma membrane	2	5	0.03224	Mid1, nan
GO:1902656	BP	calcium ion import into cytosol	2	5	0.03224	Mid1, nan
GO:0014068	BP	positive regulation of phosphatidylinositol 3-kinase signaling	2	14	0.03269	Pvr, Lnk
GO:0046058	BP	cAMP metabolic process	4	15	0.03286	ACXE, Pde1c, Pde11, Ac78C
GO:0034080	BP	CENP-A containing nucleosome assembly	2	7	0.03298	CG8223, Hat1
GO:0061641	BP	CENP-A containing chromatin organization	2	6	0.03298	CG8223, Hat1
GO:0007623	BP	circadian rhythm	16	216	0.03323	vri, Mid1, Mef2, Hr51, emc, Shab, Ac78C, hid, SecCl, tara, timeout, Dop1R2, Fer2LCH, Rnb, disco, Shmt
GO:0003977	MF	UDP-N-acetylglucosamine diphosphorylase activity	1	2	0.03389	mmy
GO:0014019	BP	neuroblast development	6	22	0.03428	pdm2, mid, D, Antp, cas, tll
GO:0034109	BP	homotypic cell-cell adhesion	2	6	0.03473	Ten-m, hh
GO:0048511	BP	rhythmic process	16	164	0.03488	vri, Mid1, Mef2, Hr51, emc, Shab, Ac78C, hid, SecCl, tara, timeout, Dop1R2, Fer2LCH, Rnb, disco, Shmt
GO:0015230	MF	FAD transmembrane transporter activity	1	2	0.03501	CG8026
GO:0015883	BP	FAD transport	1	2	0.03501	CG8026
GO:0035350	BP	FAD transmembrane transport	1	2	0.03501	CG8026
GO:0006031	BP	chitin biosynthetic process	2	5	0.03561	mmy, Sur
GO:1901073	BP	glucosamine-containing compound biosynthetic process	2	5	0.03561	mmy, Sur
GO:0006334	BP	nucleosome assembly	3	108	0.03594	CG8223, mil, Hat1
GO:0070509	BP	calcium ion import	4	17	0.03613	Mid1, nan, CG4704, AdoR
GO:0008235	MF	metalloexopeptidase activity	6	68	0.03686	loopin-1, CG14820, grsm, SP1029, CG6154, CG46339
GO:0008031	MF	eclosion hormone activity	1	2	0.03708	Eh
GO:0031497	BP	chromatin assembly	5	131	0.03717	Trl, CG8223, mil, Stat92E, Hat1
GO:0045956	BP	positive regulation of calcium ion-dependent exocytosis	1	1	0.03746	Cadps
GO:0015117	MF	thiosulfate transmembrane transporter activity	2	12	0.03779	CG1907, Dic2
GO:0015131	MF	oxaloacetate transmembrane transporter activity	2	11	0.03779	CG1907, Dic2
GO:0015140	MF	malate transmembrane transporter activity	2	11	0.03779	CG1907, Dic2
GO:0015709	BP	thiosulfate transport	2	12	0.03779	CG1907, Dic2
GO:0015729	BP	oxaloacetate transport	2	11	0.03779	CG1907, Dic2
GO:0015743	BP	malate transport	2	10	0.03779	CG1907, Dic2
GO:0071423	BP	malate transmembrane transport	2	11	0.03779	CG1907, Dic2
GO:1902356	BP	oxaloacetate(2-) transmembrane transport	2	10	0.03779	CG1907, Dic2
GO:0019150	MF	D-ribulokinase activity	1	1	0.0406	CG11594
GO:0050776	BP	regulation of immune response	14	216	0.04085	smog, Pvr, SP2353, spz5, vvl, htl, Pli, Stat92E, DPCoAC, Sp7, MstProx, Hat1, CanA1, Tl, hemo
GO:0007370	BP	ventral furrow formation	3	24	0.04095	Traf4, Drp1, T48
GO:0007413	BP	axonal fasciculation	6	24	0.04132	mmy, Fas3, CadN, mid, Con, Fas2
GO:0016973	BP	poly(A)+ mRNA export from nucleus	2	18	0.04145	nxf4, e(y)2b
GO:0008057	BP	eye pigment granule organization	2	14	0.0418	Vps16A, B-H2, B-H1
GO:0043169	MF	cation binding	52	1074	0.04362	Cadps, CadN2, nAChRalpha5, Traf4, dpy, Tengl1, ds, loopin-1, SP2353, stan, Pfk, Hr51, esn, Tet, CG14820, ple, CG13481, Eip63F-1, CG15011, CG14120, Cyp312a1, brv1, eg, Dys, Dl, CG5555, CG31475, SNF4Agamma, CG4704, grn, CG31345, grsm, CG14861, hh, LpR2, Trc8, Cnx99A, SP1029, Sodh-1, CG2911, 5-HT2A, Cyp4c3, tll, PH4alphaPV, PH4alphaNE1, Fer2LCH, CG46339, Ser, sad, CARPA, Shmt, qin
GO:0097711	BP	ciliary basal body-plasma membrane docking	1	4	0.04406	cep290
GO:0030579	BP	ubiquitin-dependent SMAD protein catabolic process	1	1	0.04431	Smurf
GO:0010560	BP	positive regulation of glycoprotein biosynthetic process	1	3	0.04442	mmy
GO:0060050	BP	positive regulation of protein glycosylation	1	3	0.04442	mmy
GO:1903020	BP	positive regulation of glycoprotein metabolic process	1	3	0.04442	mmy
GO:0030954	BP	astral microtubule nucleation	1	2	0.04463	asp
GO:0051418	BP	microtubule nucleation by microtubule organizing center	1	3	0.04463	asp
GO:0045664	BP	regulation of neuron differentiation	9	82	0.04478	sv, Socs36E, nerfin-1, sty, hth, cas, tinc, sdk, Fas2
GO:0106030	BP	neuron projection fasciculation	6	25	0.04487	mmy, Fas3, CadN, mid, Con, Fas2
GO:0002684	BP	positive regulation of immune system process	10	130	0.04526	smog, spz5, vvl, htl, Pli, DPCoAC, Sp7, Hat1, Tl, hemo
GO:0002347	BP	response to tumor cell	2	5	0.04545	Pvr, Tl
GO:0004511	MF	tyrosine 3-monooxygenase activity	1	3	0.0455	ple
GO:0031045	CC	dense core granule	2	5	0.04553	dpp, cmpy
GO:0008237	MF	metallopeptidase activity	10	171	0.04616	Ance-3, loopin-1, CG14820, Reck, Ppn, grsm, SP1029, CG6154, CG46339, Nep5
GO:0006734	BP	NADH metabolic process	2	13	0.04662	Pfk, Men
GO:0046835	BP	carbohydrate phosphorylation	2	19	0.04706	Pfk, CG11594
GO:1904350	BP	regulation of protein catabolic process in the vacuole	1	1	0.04713	Socs36E
GO:1904352	BP	positive regulation of protein catabolic process in the vacuole	1	1	0.04713	Socs36E
GO:1905165	BP	regulation of lysosomal protein catabolic process	1	1	0.04713	Socs36E
GO:1905167	BP	positive regulation of lysosomal protein catabolic process	1	1	0.04713	Socs36E
GO:0002168	BP	instar larval development	8	77	0.04718	D, Eip63E, serp, jar, hh, Alh, scrib, Ser
GO:0043208	MF	glycosphingolipid binding	2	2	0.04743	Dl, Ser
GO:0007398	BP	ectoderm development	4	16	0.0475	pdm2, smog, dpp, Dr
GO:0060401	BP	cytosolic calcium ion transport	4	19	0.04858	Mid1, nan, CG4704, Cnx99A
GO:1990504	BP	dense core granule exocytosis	1	2	0.04872	Cadps
GO:0007369	BP	gastrulation	10	93	0.04873	Traf4, smog, Drp1, dpp, sfl, htl, stg, zen, 5-HT2A, T48
GO:0006735	BP	NADH regeneration	1	2	0.04894	Pfk
GO:0061615	BP	glycolytic process through fructose-6-phosphate	1	2	0.04894	Pfk
GO:0061620	BP	glycolytic process through glucose-6-phosphate	1	2	0.04894	Pfk
GO:0061621	BP	canonical glycolysis	1	2	0.04894	Pfk
GO:0061718	BP	glucose catabolic process to pyruvate	1	2	0.04894	Pfk
GO:0033041	MF	sweet taste receptor activity	2	39	0.04902	Gr64a, Gr98b
GO:0046349	BP	amino sugar biosynthetic process	2	9	0.04919	mmy, Sur
GO:1901993	BP	regulation of meiotic cell cycle phase transition	1	4	0.04962	stg
GO:0099558	BP	maintenance of synapse structure	3	13	0.04974	Ten-m, Dys, CG31475
GO:0050911	BP	detection of chemical stimulus involved in sensory perception of smell	8	124	0.05055	Or33a, Or24a, Or45a, Or47a, Or65a, Ir64a, Or85a, Or92a
GO:0072529	BP	pyrimidine-containing compound catabolic process	2	10	0.05064	Tet, pyd3
GO:0001609	MF	G-protein coupled adenosine receptor activity	1	3	0.05089	AdoR
GO:0001973	BP	adenosine receptor signaling pathway	1	2	0.05089	AdoR
GO:0035588	BP	G-protein coupled purinergic receptor signaling pathway	1	1	0.05089	AdoR
GO:0035590	BP	purinergic nucleotide receptor signaling pathway	1	1	0.05089	AdoR
GO:0006336	BP	DNA replication-independent nucleosome assembly	2	13	0.05129	CG8223, Hat1
GO:1901354	BP	response to L-canavanine	1	3	0.05267	Gr98b
GO:0001746	BP	Bolwig's organ morphogenesis	3	15	0.05272	hh, tll, Fas2
GO:0055034	BP	Bolwig's organ development	3	14	0.05272	hh, tll, Fas2
GO:0007458	BP	progression of morphogenetic furrow involved in compound eye morphogenesis	3	15	0.05307	dpp, emc, hh
GO:0008420	MF	CTD phosphatase activity	1	9	0.05356	Fcp1
GO:0065003	BP	macromolecular complex assembly	21	620	0.05381	spir, Drp1, CG34172, TBCC, Svil, Shab, Plp, unc-13-4A, Vps16A, CG8223, Efa6, mil, Tusp, UQCR-14L, asp, CG7568, ND-20L, CG17726, Vps33B, Hat1, Shmt
GO:0006333	BP	chromatin assembly or disassembly	5	159	0.05397	Trl, CG8223, mil, Stat92E, Hat1
GO:0035217	BP	labial disc development	2	4	0.05502	dpp, hh
GO:0046653	BP	tetrahydrofolate metabolic process	2	9	0.05508	CG7560, Shmt
GO:0035377	BP	transepithelial water transport	1	1	0.0551	ClC-a
GO:0006122	BP	mitochondrial electron transport, ubiquinol to cytochrome c	2	19	0.05514	Cyt-c-d, UQCR-14L
GO:0060402	BP	calcium ion transport into cytosol	3	11	0.05531	Mid1, nan, Cnx99A
GO:0006959	BP	humoral immune response	9	136	0.05543	CG43055, smog, Pvr, Mef2, spz5, vvl, Pli, Stat92E, Tl
GO:0048598	BP	embryonic morphogenesis	23	254	0.05566	mmy, drm, Traf4, smog, Drp1, Pvr, dpp, Smurf, emc, sfl, hid, pyd, tnc, jar, htl, cv-c, stg, zen, 5-HT2A, scrib, T48, sad
GO:0007039	BP	protein catabolic process in the vacuole	1	2	0.05571	Socs36E
GO:1905146	BP	lysosomal protein catabolic process	1	2	0.05571	Socs36E
GO:0006405	BP	RNA export from nucleus	3	49	0.05596	SF2, nxf4, e(y)2b
GO:0070137	MF	ubiquitin-like protein-specific endopeptidase activity	1	2	0.05596	velo
GO:0070139	MF	SUMO-specific endopeptidase activity	1	2	0.05596	velo
GO:0006030	BP	chitin metabolic process	3	25	0.05598	mmy, Sur, serp
GO:0050912	BP	detection of chemical stimulus involved in sensory perception of taste	4	73	0.0563	Ac78C, CG32395, Gr64a, Gr98b
GO:0016539	BP	intein-mediated protein splicing	1	1	0.05634	hh
GO:0030908	BP	protein splicing	1	1	0.05634	hh
GO:0034111	BP	negative regulation of homotypic cell-cell adhesion	1	1	0.05634	hh
GO:2000010	BP	positive regulation of protein localization to cell surface	1	1	0.05634	hh
GO:0009617	BP	response to bacterium	15	296	0.05664	sick, Traf4, CG43055, smog, SP2353, CG7798, sphinx2, htl, Pli, Vps33B, Stat92E, DPCoAC, Sp7, Hat1, Tl, hemo
GO:0002831	BP	regulation of response to biotic stimulus	12	195	0.05672	smog, SP2353, spz5, vvl, htl, Pli, Stat92E, DPCoAC, Sp7, Hat1, CanA1, Tl, hemo
GO:0001754	BP	eye photoreceptor cell differentiation	20	205	0.05684	sv, Socs36E, CadN2, dpp, Syn2, SP2353, stan, ru, emc, sty, Ten-m, Dl, hth, klg, hh, msi, scrib, tinc, B-H2, B-H1
GO:0051480	BP	cytosolic calcium ion homeostasis	5	34	0.05684	Mid1, nan, Dop1R2, Cnx99A, Dop1R1
GO:0008191	MF	metalloendopeptidase inhibitor activity	1	4	0.0569	Reck
GO:1904683	BP	regulation of metalloendopeptidase activity	1	2	0.0569	Reck
GO:1904684	BP	negative regulation of metalloendopeptidase activity	1	1	0.0569	Reck
GO:1905048	BP	regulation of metallopeptidase activity	1	3	0.0569	Reck
GO:1905049	BP	negative regulation of metallopeptidase activity	1	1	0.0569	Reck
GO:0034724	BP	DNA replication-independent nucleosome organization	2	12	0.05695	CG8223, Hat1
GO:0050829	BP	defense response to Gram-negative bacterium	8	163	0.05722	sick, Traf4, SP2353, CG7798, sphinx2, htl, DPCoAC, Hat1
GO:0000030	MF	mannosyltransferase activity	3	23	0.05738	CG31690, Tmtc3, Alg1
GO:0006955	BP	immune response	24	486	0.05762	vir-1, CG5367, sick, Traf4, CG43055, smog, Pvr, SP2353, CG7798, Mef2, spz5, vvl, sphinx2, htl, hh, Pli, Vps33B, Stat92E, DPCoAC, Sp7, MstProx, Hat1, CanA1, Tl, hemo
GO:0043954	BP	cellular component maintenance	4	30	0.05766	Ten-m, Dys, CG31475, jar
GO:0051861	MF	glycolipid binding	2	3	0.05766	Dl, Ser
GO:0098772	MF	molecular function regulator	31	615	0.05802	CG17124, Acp36DE, Socs36E, Traf4, Mon1, dpp, drongo, CG5522, uri, CG17739, CG30203, spz5, CG33288, Reck, Eip63F-1, CG3764, Dl, SNF4Agamma, Efa6, CG5639, htl, Ppn, AstA, hh, cv-c, Pli, Eh, RacGAP84C, Ama, CG5521, Ser, CG43102
GO:0034722	MF	gamma-glutamyl-peptidase activity	1	2	0.05835	l(3)72Dr
GO:0042256	BP	mature ribosome assembly	1	3	0.05843	CG8549
GO:0006002	BP	fructose 6-phosphate metabolic process	1	3	0.05861	Pfk
GO:0048546	BP	digestive tract morphogenesis	9	75	0.05873	drm, Pvr, dpp, Smurf, D, tnc, hh, cv-c, Stat92E
GO:0072337	BP	modified amino acid transport	1	3	0.05902	CG8026
GO:0072349	MF	modified amino acid transmembrane transporter activity	1	3	0.05902	CG8026
GO:0046785	BP	microtubule polymerization	3	35	0.05908	Plp, Efa6, asp
GO:0043933	BP	macromolecular complex subunit organization	24	732	0.05972	spir, Drp1, CG34172, TBCC, Svil, Shab, Plp, Trl, unc-13-4A, Ino80, Vps16A, CG8223, Efa6, mil, Tusp, UQCR-14L, asp, CG7568, ND-20L, CG17726, Vps33B, Hat1, Shmt, stai
GO:0046625	MF	sphingolipid binding	2	5	0.05981	Dl, Ser
GO:0071222	BP	cellular response to lipopolysaccharide	1	2	0.06032	Stat92E
GO:0016929	MF	SUMO-specific protease activity	1	4	0.06035	velo
GO:0070138	MF	ubiquitin-like protein-specific isopeptidase activity	1	4	0.06035	velo
GO:0070140	MF	SUMO-specific isopeptidase activity	1	7	0.06035	velo
GO:0060326	BP	cell chemotaxis	2	7	0.06046	dpp, hh
GO:0031115	BP	negative regulation of microtubule polymerization	1	2	0.06066	Efa6
GO:0042676	BP	compound eye cone cell fate commitment	2	6	0.0612	sv, ru
GO:0009113	BP	purine nucleobase biosynthetic process	2	7	0.06137	Prat2, Shmt
GO:0072697	BP	protein localization to cell cortex	1	9	0.06196	Lnk
GO:0017062	BP	respiratory chain complex III assembly	1	7	0.06203	UQCR-14L
GO:0034551	BP	mitochondrial respiratory chain complex III assembly	1	8	0.06203	UQCR-14L
GO:0031213	CC	RSF complex	1	5	0.06287	dikar
GO:0031256	CC	leading edge membrane	12	97	0.06291	Or33a, Or24a, Or45a, Or47a, Or65a, Ir64a, Or85a, dpr11, Ser, Or92a, Fas2, dpr8
GO:0098742	BP	cell-cell adhesion via plasma-membrane adhesion molecules	15	76	0.06315	Fas3, CadN2, beat-IIIb, ds, stan, Con, Dscam2, klg, CG34353, beat-Va, beat-IIb, Ama, sdk, Fas2
GO:0008227	MF	G-protein coupled amine receptor activity	5	30	0.06317	Octalpha2R, Dop1R2, Dop1R1, 5-HT2A, TyrR
GO:0005938	CC	cell cortex	15	214	0.06356	spir, Traf4, drongo, Spn, nuf, Dys, Dl, osk, Efa6, jar, cv-c, Spec2, Lnk, scrib, Ser
GO:0009112	BP	nucleobase metabolic process	3	22	0.06426	Prat2, pyd3, Shmt
GO:1905349	BP	ciliary transition zone assembly	1	8	0.06428	cep290
GO:0061760	BP	antifungal innate immune response	2	11	0.06442	Pli, Tl
GO:0006048	BP	UDP-N-acetylglucosamine biosynthetic process	1	5	0.06459	mmy
GO:0019730	BP	antimicrobial humoral response	8	114	0.0646	CG43055, smog, Mef2, spz5, vvl, Pli, Stat92E, Tl
GO:0021954	BP	central nervous system neuron development	2	7	0.06491	velo, fru
GO:0016327	CC	apicolateral plasma membrane	4	26	0.06525	ds, Magi, mesh, scrib
GO:0035612	MF	AP-2 adaptor complex binding	1	3	0.06537	Nak
GO:0002164	BP	larval development	15	171	0.06549	crp, Pvr, dpp, D, sty, Eip63E, serp, jar, htl, hh, Stat92E, Alh, scrib, Tl, Ser
GO:0005126	MF	cytokine receptor binding	3	19	0.06555	Socs36E, PVRAP, Stat92E
GO:2000008	BP	regulation of protein localization to cell surface	1	2	0.06577	hh
GO:0042675	BP	compound eye cone cell differentiation	4	16	0.06623	sv, ru, emc, sdk
GO:0017040	MF	ceramidase activity	1	8	0.06639	bwa
GO:0004865	MF	protein serine/threonine phosphatase inhibitor activity	1	5	0.06661	CG17124
GO:0007506	BP	gonadal mesoderm development	3	12	0.06719	htl, Abd-B, hh
GO:0045665	BP	negative regulation of neuron differentiation	3	12	0.06764	Socs36E, sty, sdk
GO:0046533	BP	negative regulation of photoreceptor cell differentiation	3	13	0.06764	Socs36E, sty, sdk
GO:0034622	BP	cellular macromolecular complex assembly	19	588	0.06903	spir, Drp1, CG34172, TBCC, Svil, Plp, unc-13-4A, Vps16A, CG8223, Efa6, mil, Tusp, UQCR-14L, asp, CG7568, ND-20L, CG17726, Vps33B, Hat1
GO:0006023	BP	aminoglycan biosynthetic process	3	17	0.0691	mmy, Sur, sfl
GO:0004372	MF	glycine hydroxymethyltransferase activity	1	2	0.06919	Shmt
GO:0019264	BP	glycine biosynthetic process from serine	1	2	0.06919	Shmt
GO:0070905	MF	serine binding	1	1	0.06919	Shmt
GO:0030037	BP	actin filament reorganization involved in cell cycle	1	6	0.06929	asp
GO:0007041	BP	lysosomal transport	3	28	0.06982	Mon1, Vps16A, Lerp
GO:0021952	BP	central nervous system projection neuron axonogenesis	1	4	0.06994	velo
GO:0006585	BP	dopamine biosynthetic process from tyrosine	1	2	0.07008	ple
GO:0001751	BP	compound eye photoreceptor cell differentiation	19	201	0.07015	sv, Socs36E, CadN2, dpp, Syn2, SP2353, stan, ru, emc, sty, Ten-m, Dl, hth, klg, hh, msi, scrib, B-H2, B-H1
GO:0099509	BP	regulation of presynaptic cytosolic calcium ion concentration	2	5	0.07029	Dop1R2, Dop1R1
GO:0033263	CC	CORVET complex	2	13	0.07032	Vps16A, Vps33B
GO:0007189	BP	adenylate cyclase-activating G-protein coupled receptor signaling pathway	7	51	0.07042	ACXE, Ac78C, Octalpha2R, Dop1R2, Dop1R1, AdoR, TyrR
GO:0002920	BP	regulation of humoral immune response	7	89	0.07056	smog, Pvr, spz5, vvl, Pli, Stat92E, Tl
GO:0008307	MF	structural constituent of muscle	3	23	0.07106	Syn2, Syn1, Dys
GO:0007549	BP	dosage compensation	2	37	0.07123	Trl, Elp1
GO:0048569	BP	post-embryonic organ development	40	492	0.07181	Socs36E, crp, drm, Traf4, dpy, Pvr, dpp, vri, ds, stan, Hr51, jing, emc, fng, tow, sfl, Trl, bbg, sty, hid, mirr, caup, Dys, Dl, hth, tnc, jar, htl, hh, cv-c, Dr, stg, Stat92E, rn, Alh, corto, scrib, Tl, Ser, B-H2, B-H1, Fas2
GO:0006400	BP	tRNA modification	3	69	0.07211	Elp1, CG2911, fid
GO:0006007	BP	glucose catabolic process	1	3	0.07293	Pfk
GO:0007620	BP	copulation	4	43	0.07296	Pkd2, Acp36DE, Abd-B, fru
GO:0046580	BP	negative regulation of Ras protein signal transduction	2	6	0.07313	sty, cv-c
GO:0043473	BP	pigmentation	8	95	0.07325	Socs36E, ple, Vps16A, Abd-B, hh, Cnx99A, B-H2, B-H1, sdk
GO:0016192	BP	vesicle-mediated transport	26	591	0.07326	Cadps, spir, Nak, tweek, Mon1, Drp1, CG9962, Smurf, ktub, dsb, CG4074, CG11396, nuf, mfr, unc-13-4A, CG31475, Vps16A, pyd, jar, Tusp, LpR2, Vps33B, Nlg1, scrib, Lerp, hemo
GO:0008010	MF	structural constituent of chitin-based larval cuticle	5	187	0.07339	Acp65Aa, Cpr65Ea, Cpr65Eb, Cpr76Bc, Cpr100A, CG15515
GO:0003381	BP	epithelial cell morphogenesis involved in gastrulation	2	12	0.0734	Traf4, smog
GO:0003384	BP	apical constriction involved in gastrulation	2	12	0.0734	Traf4, smog
GO:0030381	BP	chorion-containing eggshell pattern formation	3	13	0.07383	H15, mid, emc, mfr
GO:0030906	CC	retromer, cargo-selective complex	1	4	0.07399	CG4074
GO:0006730	BP	one-carbon metabolic process	3	28	0.07401	CG7560, CARPA, Shmt
GO:1990072	CC	TRAPPIII protein complex	1	14	0.07439	CG11396
GO:0070569	MF	uridylyltransferase activity	1	5	0.07447	mmy
GO:0016926	BP	protein desumoylation	1	12	0.07458	velo
GO:0019212	MF	phosphatase inhibitor activity	2	15	0.07476	CG17124, uri
GO:0016335	BP	morphogenesis of larval imaginal disc epithelium	2	7	0.07497	hh, scrib
GO:0007560	BP	imaginal disc morphogenesis	36	421	0.0751	Socs36E, drm, Traf4, dpy, Pvr, dpp, vri, ds, stan, Hr51, jing, emc, fng, tow, sfl, Trl, bbg, sty, hid, mirr, caup, Dys, Dl, hth, tnc, jar, hh, cv-c, Dr, stg, Stat92E, rn, corto, scrib, Ser, B-H2, B-H1, Fas2
GO:0048563	BP	post-embryonic organ morphogenesis	36	421	0.0751	Socs36E, drm, Traf4, dpy, Pvr, dpp, vri, ds, stan, Hr51, jing, emc, fng, tow, sfl, Trl, bbg, sty, hid, mirr, caup, Dys, Dl, hth, tnc, jar, hh, cv-c, Dr, stg, Stat92E, rn, corto, scrib, Ser, B-H2, B-H1, Fas2
GO:0001178	BP	regulation of transcriptional start site selection at RNA polymerase II promoter	1	8	0.07547	SF2
GO:0042063	BP	gliogenesis	12	100	0.07564	Pvr, unc-5, jing, sty, Dl, htl, hh, Dr, Ama, cas, Ser, pasi1
GO:0035542	BP	regulation of SNARE complex assembly	2	8	0.07576	Vps16A, Vps33B
GO:0030234	MF	enzyme regulator activity	21	452	0.07622	CG17124, Socs36E, Traf4, Mon1, drongo, CG5522, uri, CG17739, CG30203, CG33288, Reck, Eip63F-1, SNF4Agamma, Efa6, CG5639, htl, Ppn, cv-c, Pli, RacGAP84C, CG5521, CG43102
GO:0005604	CC	basement membrane	4	47	0.0779	SP2353, CG30203, serp, Ppn
GO:0006047	BP	UDP-N-acetylglucosamine metabolic process	1	5	0.07825	mmy
GO:0007156	BP	homophilic cell adhesion	11	63	0.07828	Fas3, CadN2, ds, stan, Con, Dscam2, klg, CG34353, sdk, Fas2
GO:0009593	BP	detection of chemical stimulus	12	207	0.07844	Or33a, Or24a, Or45a, Or47a, Ac78C, CG32395, Or65a, Ir64a, Gr64a, Or85a, Gr98b, Or92a
GO:0061822	CC	ciliary cap	1	5	0.07884	cep290
GO:0030953	BP	astral microtubule organization	1	4	0.0803	asp
GO:0090279	BP	regulation of calcium ion import	1	3	0.08031	AdoR
GO:0090281	BP	negative regulation of calcium ion import	1	3	0.08031	AdoR
GO:1904978	BP	regulation of endosome organization	1	1	0.08076	hemo
GO:1904980	BP	positive regulation of endosome organization	1	1	0.08076	hemo
GO:0016300	MF	tRNA (uracil) methyltransferase activity	1	3	0.08095	fid
GO:0007440	BP	foregut morphogenesis	2	10	0.08105	drm, hh
GO:0046692	BP	sperm competition	3	32	0.08113	Pkd2, Acp36DE, Abd-B
GO:0001173	BP	DNA-dependent transcriptional start site selection	1	9	0.08147	SF2
GO:0001174	BP	transcriptional start site selection at RNA polymerase II promoter	1	9	0.08147	SF2
GO:0001745	BP	compound eye morphogenesis	28	373	0.08156	sv, Socs36E, CadN2, Cyt-c-d, dpp, ds, Syn2, SP2353, stan, ru, emc, fng, sty, mirr, caup, Ten-m, Dl, hth, pyd, Efa6, klg, hh, msi, RacGAP84C, scrib, Ser, B-H2, B-H1, sdk
GO:0015141	MF	succinate transmembrane transporter activity	2	18	0.08157	CG1907, Dic2
GO:0015744	BP	succinate transport	2	15	0.08157	CG1907, Dic2
GO:0071422	BP	succinate transmembrane transport	2	15	0.08157	CG1907, Dic2
GO:0042416	BP	dopamine biosynthetic process	1	3	0.08162	ple
GO:0048753	BP	pigment granule organization	2	14	0.08162	Vps16A, B-H2, B-H1
GO:0071819	CC	DUBm complex	1	6	0.08186	e(y)2b
GO:0006565	BP	L-serine catabolic process	1	2	0.08198	Shmt
GO:0034451	CC	centriolar satellite	1	4	0.08226	cep290
GO:0008299	BP	isoprenoid biosynthetic process	2	22	0.08231	jhamt, AstA
GO:0046900	BP	tetrahydrofolylpolyglutamate metabolic process	1	4	0.08282	l(3)72Dr
GO:0033059	BP	cellular pigmentation	2	15	0.08336	Vps16A, B-H2, B-H1
GO:0005214	MF	structural constituent of chitin-based cuticle	6	149	0.08358	Vajk3, Acp65Aa, Cpr65Ea, Cpr65Eb, Cpr76Bc, Cpr100A, CG15515
GO:0006335	BP	DNA replication-dependent nucleosome assembly	1	2	0.08392	CG8223
GO:0034723	BP	DNA replication-dependent nucleosome organization	1	2	0.08392	CG8223
GO:0007557	BP	regulation of juvenile hormone biosynthetic process	1	4	0.08396	AstA
GO:0045968	BP	negative regulation of juvenile hormone biosynthetic process	1	4	0.08396	AstA
GO:0042030	MF	ATPase inhibitor activity	1	3	0.08437	CG3764
GO:0006833	BP	water transport	2	9	0.08453	bib, ClC-a
GO:0007563	BP	regulation of eclosion	1	7	0.08495	Eh
GO:0003837	MF	beta-ureidopropionase activity	1	2	0.08543	pyd3
GO:0033396	BP	beta-alanine biosynthetic process via 3-ureidopropionate	1	1	0.08543	pyd3
GO:0003373	BP	dynamin family protein polymerization involved in membrane fission	1	3	0.08562	Drp1
GO:0003374	BP	dynamin family protein polymerization involved in mitochondrial fission	1	3	0.08562	Drp1
GO:0007378	BP	amnioserosa formation	2	10	0.08643	dpp, zen
GO:0002926	BP	tRNA wobble base 5-methoxycarbonylmethyl-2-thiouridinylation	1	2	0.08658	Elp1
GO:0007320	BP	insemination	3	32	0.08665	Pkd2, Acp36DE, Abd-B
GO:0044706	BP	multi-multicellular organism process	3	32	0.08665	Pkd2, Acp36DE, Abd-B
GO:0045175	BP	basal protein localization	2	17	0.08692	jar, scrib
GO:0007556	BP	regulation of juvenile hormone metabolic process	1	5	0.08731	AstA
GO:0019747	BP	regulation of isoprenoid metabolic process	1	5	0.08731	AstA
GO:0045827	BP	negative regulation of isoprenoid metabolic process	1	4	0.08731	AstA
GO:0045928	BP	negative regulation of juvenile hormone metabolic process	1	4	0.08731	AstA
GO:0035296	BP	regulation of tube diameter	3	15	0.08793	dpp, tnc, Fas2
GO:0005509	MF	calcium ion binding	18	237	0.08802	Cadps, CadN2, dpy, ds, SP2353, stan, Eip63F-1, brv1, Dl, CG31475, CG4704, CG31345, CG14861, hh, LpR2, Cnx99A, Ser
GO:0090528	BP	smooth septate junction assembly	1	3	0.08844	mesh
GO:0033192	MF	calmodulin-dependent protein phosphatase activity	1	5	0.08879	CanA1
GO:0031410	CC	cytoplasmic vesicle	23	457	0.08892	Cadps, spir, Fas3, Mon1, dpp, dsb, ru, cmpy, CG4074, nuf, mfr, unc-13-4A, serp, Dl, Vps16A, jar, hh, Dop1R2, Vps33B, CanA1, Tl, Lerp, hemo
GO:0097708	CC	intracellular vesicle	23	453	0.08892	Cadps, spir, Fas3, Mon1, dpp, dsb, ru, cmpy, CG4074, nuf, mfr, unc-13-4A, serp, Dl, Vps16A, jar, hh, Dop1R2, Vps33B, CanA1, Tl, Lerp, hemo
GO:0009226	BP	nucleotide-sugar biosynthetic process	1	8	0.08963	mmy
GO:0016185	BP	synaptic vesicle budding from presynaptic membrane	1	4	0.08977	Drp1
GO:0046530	BP	photoreceptor cell differentiation	21	228	0.08977	sv, Socs36E, CadN2, dpp, Syn2, SP2353, stan, ru, emc, sty, Ten-m, Dl, hth, klg, hh, msi, scrib, tinc, B-H2, B-H1, sdk
GO:0014066	BP	regulation of phosphatidylinositol 3-kinase signaling	2	17	0.09	Pvr, Lnk
GO:0035166	BP	post-embryonic hemopoiesis	6	52	0.09006	Pvr, dpp, sty, htl, Stat92E, Ser
GO:0035167	BP	larval lymph gland hemopoiesis	6	55	0.09006	Pvr, dpp, sty, htl, Stat92E, Ser
GO:1903307	BP	positive regulation of regulated secretory pathway	1	2	0.09023	Cadps
GO:0008233	MF	peptidase activity	26	719	0.09059	CG5367, Ance-3, CG11319, Cyt-c-d, loopin-1, CG17739, CG30203, ru, CG14820, velo, Reck, ome, CG32260, sphinx2, l(3)72Dr, hid, CG11836, CG5639, Ppn, grsm, SP1029, Fur1, CG31199, Sp7, CG6154, CG46339, Nep5
GO:0031252	CC	cell leading edge	13	128	0.09062	Or33a, dpp, Or24a, Or45a, Or47a, Or65a, Ir64a, Or85a, dpr11, Ser, Or92a, Fas2, dpr8
GO:1903532	BP	positive regulation of secretion by cell	4	38	0.09093	Cadps, ru, Glut1, jar
GO:0007444	BP	imaginal disc development	46	610	0.09108	Vajk3, Socs36E, drm, Traf4, dpy, Pvr, dpp, vri, H15, mid, ds, stan, Hr51, jing, ru, emc, fng, tow, ple, sfl, Trl, bbg, nuf, sty, hid, mirr, caup, Dys, Dl, hth, pyd, tnc, jar, tara, Abd-B, hh, cv-c, Dr, stg, Stat92E, rn, Alh, corto, scrib, Ser, B-H2, B-H1, Fas2, disco
GO:0030723	BP	ovarian fusome organization	2	11	0.09175	kel, asp
GO:0043653	BP	mitochondrial fragmentation involved in apoptotic process	1	2	0.09209	Drp1
GO:0006457	BP	protein folding	5	136	0.09252	TBCC, mrj, CG3492, Cnx99A, CG10029
GO:0002224	BP	toll-like receptor signaling pathway	2	7	0.09316	MstProx, Tl
GO:0031055	BP	chromatin remodeling at centromere	2	11	0.09322	CG8223, Hat1
GO:0010971	BP	positive regulation of G2/M transition of mitotic cell cycle	1	5	0.09333	stg
GO:1902751	BP	positive regulation of cell cycle G2/M phase transition	1	5	0.09333	stg
GO:0006566	BP	threonine metabolic process	1	4	0.09334	CG5955
GO:0006567	BP	threonine catabolic process	1	4	0.09334	CG5955
GO:0032589	CC	neuron projection membrane	11	96	0.09353	Or33a, Or24a, Or45a, Or47a, Or65a, Ir64a, Or85a, dpr11, Ser, Or92a, dpr8
GO:0035658	CC	Mon1-Ccz1 complex	1	4	0.09366	Mon1
GO:0046655	BP	folic acid metabolic process	1	2	0.09374	Shmt
GO:0021955	BP	central nervous system neuron axonogenesis	1	5	0.09376	velo
GO:0006323	BP	DNA packaging	6	195	0.09387	Trl, CG8223, mil, Stat92E, Hat1, corto
GO:0030718	BP	germ-line stem cell maintenance	7	85	0.09407	Socs36E, dpp, fng, Dl, Stat92E, CG46339, Ser
GO:0016714	MF	oxidoreductase activity, acting on paired donors, with incorporation or reduction of molecular oxygen, reduced pteridine as one donor, and incorporation of one atom of oxygen	1	3	0.09415	ple
GO:0070160	CC	occluding junction	5	38	0.09419	Fas3, bbg, pyd, mesh, scrib
GO:0005043	MF	netrin receptor activity involved in chemorepulsion	1	1	0.09438	unc-5
GO:0070856	MF	myosin VI light chain binding	1	1	0.09478	jar
GO:0017182	BP	peptidyl-diphthamide metabolic process	1	7	0.09503	CG2911
GO:0017183	BP	peptidyl-diphthamide biosynthetic process from peptidyl-histidine	1	11	0.09503	CG2911
GO:1900247	BP	regulation of cytoplasmic translational elongation	1	7	0.09503	CG2911
GO:1903975	BP	regulation of glial cell migration	2	3	0.09503	htl, Ama
GO:1903977	BP	positive regulation of glial cell migration	2	3	0.09503	htl, Ama
GO:0032510	BP	endosome to lysosome transport via multivesicular body sorting pathway	1	5	0.09596	Mon1
GO:0071928	BP	tyramine signaling pathway	1	4	0.09671	TyrR
GO:1900150	BP	regulation of defense response to fungus	2	15	0.09676	Pli, Tl
GO:0004704	MF	NF-kappaB-inducing kinase activity	1	1	0.09683	Traf4
GO:0007250	BP	activation of NF-kappaB-inducing kinase activity	1	1	0.09683	Traf4
GO:0000049	MF	tRNA binding	2	37	0.09691	Elp1, fid
GO:0097090	BP	presynaptic membrane organization	3	11	0.09711	Ten-m, Fur1, Nlg1
GO:0051047	BP	positive regulation of secretion	4	40	0.09768	Cadps, ru, Glut1, jar
GO:0009605	BP	response to external stimulus	65	1088	0.09776	Pkd2, vir-1, mmy, Fas3, CadN2, beat-IIIb, sick, CG4629, Traf4, CG43055, smog, Pvr, dpp, mid, SP2353, CG7798, Mef2, stan, ktub, Hr51, unc-5, jing, Dbx, nerfin-1, mthl8, spz5, ko, vvl, velo, ple, nan, Con, Gr64a, Dscam2, sphinx2, hid, Toll-6, mirr, brv1, Ten-m, SNF4Agamma, Vps16A, klg, grn, CG34353, htl, beat-Va, timeout, hh, Pli, beat-IIb, Ptp99A, Vps33B, Dop1R1, Stat92E, DPCoAC, Sp7, dpr11, Hat1, CanA1, Fer2LCH, Tl, sad, Fas2, hemo, fru
GO:0016197	BP	endosomal transport	6	126	0.09806	Mon1, CG4074, nuf, Vps16A, Vps33B, scrib
GO:0051754	BP	meiotic sister chromatid cohesion, centromeric	1	6	0.09914	Bub1
GO:0007020	BP	microtubule nucleation	2	27	0.09937	Plp, asp
GO:0001064	MF	single subunit type RNA polymerase activity	1	1	0.09939	mtRNApol
GO:0001065	MF	mitochondrial single subunit type RNA polymerase activity	1	1	0.09939	mtRNApol
GO:0034245	CC	mitochondrial DNA-directed RNA polymerase complex	1	1	0.09939	mtRNApol
GO:0019482	BP	beta-alanine metabolic process	1	2	0.09957	pyd3
GO:0019483	BP	beta-alanine biosynthetic process	1	2	0.09957	pyd3
GO:0007447	BP	imaginal disc pattern formation	15	115	0.09968	dpp, H15, mid, ds, jing, ru, fng, nuf, Dl, tara, Abd-B, hh, Dr, Ser, B-H2, B-H1, disco
GO:0048312	BP	intracellular distribution of mitochondria	1	5	0.09983	Drp1
GO:0033500	BP	carbohydrate homeostasis	4	56	0.10032	Pfk, ktub, Glut1, Lnk
GO:0051446	BP	positive regulation of meiotic cell cycle	1	6	0.10043	stg
GO:0046872	MF	metal ion binding	48	1048	0.10081	Cadps, CadN2, Traf4, dpy, Tengl1, ds, loopin-1, SP2353, stan, Hr51, esn, Tet, CG14820, ple, CG13481, Eip63F-1, CG15011, CG14120, Cyp312a1, brv1, eg, Dys, Dl, CG5555, CG31475, CG4704, grn, CG31345, grsm, CG14861, hh, LpR2, Trc8, Cnx99A, SP1029, Sodh-1, CG2911, Cyp4c3, tll, PH4alphaPV, PH4alphaNE1, Fer2LCH, CG46339, Ser, sad, CARPA, Shmt, qin
GO:0008021	CC	synaptic vesicle	5	97	0.10109	Cadps, mfr, unc-13-4A, Dop1R2, CanA1
GO:0001641	MF	group II metabotropic glutamate receptor activity	1	3	0.1012	CG32447
GO:0042144	BP	vacuole fusion, non-autophagic	1	2	0.10122	Vps16A
GO:0097576	BP	vacuole fusion	1	2	0.10122	Vps16A
GO:0042149	BP	cellular response to glucose starvation	2	6	0.10126	CG4629, SNF4Agamma
GO:0043204	CC	perikaryon	1	3	0.10132	ple
GO:0071481	BP	cellular response to X-ray	2	10	0.10188	hid, Stat92E
GO:0048018	MF	receptor agonist activity	9	135	0.10265	Acp36DE, dpp, spz5, Dl, AstA, hh, Eh, Ama, Ser
GO:0031349	BP	positive regulation of defense response	7	99	0.10277	smog, htl, DPCoAC, Sp7, Hat1, Tl, hemo
GO:0035014	MF	phosphatidylinositol 3-kinase regulator activity	1	5	0.1029	Socs36E
GO:0046935	MF	1-phosphatidylinositol-3-kinase regulator activity	1	4	0.1029	Socs36E
GO:0035112	BP	genitalia morphogenesis	4	21	0.10303	Pvr, tnc, Abd-B, Fas2
GO:0001222	MF	transcription corepressor binding	2	5	0.10334	mid, tll
GO:0001508	BP	regulation of action potential	2	11	0.10339	Shab, SecCl
GO:0019749	BP	cytoskeleton-dependent cytoplasmic transport, nurse cell to oocyte	1	3	0.10356	jar
GO:0042302	MF	structural constituent of cuticle	6	154	0.10368	Vajk3, Acp65Aa, Cpr65Ea, Cpr65Eb, Cpr76Bc, Cpr100A, CG15515
GO:0007155	BP	cell adhesion	24	231	0.10375	Fas3, CadN2, beat-IIIb, bib, ds, stan, CG17739, CG30203, Con, Dscam2, Ten-m, pyd, klg, CG34353, beat-Va, hh, beat-IIb, Nlg1, Ama, mesh, plum, scrib, sdk, Fas2
GO:0022852	MF	glycine-gated chloride ion channel activity	1	3	0.10394	SecCl
GO:0031645	BP	negative regulation of neurological system process	1	3	0.10394	SecCl
GO:0045759	BP	negative regulation of action potential	1	3	0.10394	SecCl
GO:0051970	BP	negative regulation of transmission of nerve impulse	1	3	0.10394	SecCl
GO:0060012	BP	synaptic transmission, glycinergic	1	3	0.10394	SecCl
GO:1904456	BP	negative regulation of neuronal action potential	1	3	0.10394	SecCl
GO:0021953	BP	central nervous system neuron differentiation	2	9	0.10402	velo, fru
GO:0010923	BP	negative regulation of phosphatase activity	1	12	0.10416	uri
GO:0060997	BP	dendritic spine morphogenesis	1	6	0.10425	velo
GO:0004857	MF	enzyme inhibitor activity	6	128	0.10478	CG17124, uri, CG17739, CG30203, Reck, CG5639, Ppn
GO:0045087	BP	innate immune response	11	227	0.1048	Pvr, SP2353, spz5, sphinx2, htl, Pli, DPCoAC, Sp7, Hat1, CanA1, Tl
GO:0035220	BP	wing disc development	32	424	0.10611	Vajk3, Socs36E, dpy, dpp, vri, ds, stan, Hr51, jing, emc, fng, tow, ple, sfl, Trl, bbg, nuf, sty, mirr, caup, Dys, Dl, hth, pyd, tnc, tara, hh, cv-c, Dr, Stat92E, corto, scrib, Ser
GO:0006721	BP	terpenoid metabolic process	2	26	0.10642	jhamt, AstA
GO:0005113	MF	patched binding	1	7	0.10645	hh
GO:0045478	BP	fusome organization	2	16	0.10657	kel, asp
GO:0007472	BP	wing disc morphogenesis	27	314	0.10671	Socs36E, dpy, dpp, vri, ds, stan, Hr51, jing, emc, fng, tow, sfl, Trl, bbg, sty, mirr, caup, Dys, Dl, hth, tnc, hh, cv-c, Dr, Stat92E, corto, scrib, Ser
GO:0033108	BP	mitochondrial respiratory chain complex assembly	3	68	0.10704	UQCR-14L, ND-20L, CG17726
GO:0001018	MF	mitochondrial promoter sequence-specific DNA binding	1	2	0.10705	mtRNApol
GO:0051055	BP	negative regulation of lipid biosynthetic process	1	7	0.10741	AstA
GO:0005201	MF	extracellular matrix structural constituent	4	35	0.10743	dpy, Muc68D, tnc, Ppn
GO:0031594	CC	neuromuscular junction	10	111	0.10775	Fas3, Magi, Con, Ten-m, Dys, htl, Nlg1, scrib, Fas2, stai
GO:0071824	BP	protein-DNA complex subunit organization	5	199	0.10781	Trl, Ino80, CG8223, mil, Hat1
GO:0030897	CC	HOPS complex	2	23	0.10803	Vps16A, Vps33B
GO:0040040	BP	thermosensory behavior	3	18	0.10823	ple, osk, Dop1R1
GO:0002182	BP	cytoplasmic translational elongation	1	8	0.10831	CG2911
GO:0016015	MF	morphogen activity	2	12	0.10831	dpp, hh
GO:0070816	BP	phosphorylation of RNA polymerase II C-terminal domain	1	12	0.10851	Trl
GO:0016050	BP	vesicle organization	6	115	0.10855	Drp1, Vps16A, Tusp, Vps33B, B-H2, B-H1, hemo
GO:0099023	CC	vesicle tethering complex	3	47	0.10859	CG11396, Vps16A, Vps33B
GO:0032353	BP	negative regulation of hormone biosynthetic process	1	4	0.10861	AstA
GO:0035232	BP	germ cell attraction	1	5	0.10866	hh
GO:0035221	BP	genital disc pattern formation	3	8	0.1088	dpp, Abd-B, hh
GO:0035224	BP	genital disc anterior/posterior pattern formation	3	8	0.1088	dpp, Abd-B, hh
GO:0007637	BP	proboscis extension reflex	1	9	0.10887	Gr64a
GO:0060004	BP	reflex	1	9	0.10887	Gr64a
GO:0042074	BP	cell migration involved in gastrulation	3	17	0.10898	smog, sfl, htl
GO:0030008	CC	TRAPP complex	1	21	0.10933	CG11396
GO:0048584	BP	positive regulation of response to stimulus	30	520	0.10948	Nak, Traf4, smog, CG9962, Pvr, dpp, ds, Smurf, Hr51, spz5, cmpy, fng, vvl, PVRAP, Ir64a, Eip63E, sphinx2, hid, Efa6, htl, Pli, DPCoAC, Sp7, Ama, Hat1, Lnk, Tl, CG43102, TyrR, hemo
GO:0006835	BP	dicarboxylic acid transport	3	31	0.11061	CG8026, CG1907, Dic2
GO:0010165	BP	response to X-ray	2	13	0.111	hid, Stat92E
GO:0090527	BP	actin filament reorganization	1	7	0.1112	asp
GO:0016339	BP	calcium-dependent cell-cell adhesion	4	27	0.11137	CadN2, ds, stan
GO:0007448	BP	anterior/posterior pattern specification, imaginal disc	6	27	0.1114	dpp, fng, Dl, Abd-B, hh, Ser
GO:0007484	BP	imaginal disc-derived genitalia development	5	27	0.1116	Pvr, tnc, Abd-B, Dr, Fas2
GO:0021782	BP	glial cell development	5	39	0.11208	sty, htl, Dr, cas, pasi1
GO:0031347	BP	regulation of defense response	10	177	0.11222	smog, SP2353, htl, Pli, Stat92E, DPCoAC, Sp7, Hat1, CanA1, Tl, hemo
GO:0042335	BP	cuticle development	12	243	0.11246	Vajk3, mmy, dpy, fng, ple, Acp65Aa, Cpr65Ea, Cpr65Eb, Cpr76Bc, serp, jar, Cpr100A, Ser
GO:0097250	BP	mitochondrial respirasome assembly	1	7	0.11254	CG34172
GO:0005179	MF	hormone activity	3	56	0.1129	Acp36DE, AstA, Eh
GO:0045296	MF	cadherin binding	3	13	0.1129	CadN2, ds
GO:0008315	BP	meiotic G2/MI transition	1	5	0.11348	stg
GO:0038056	BP	negative regulation of BMP signaling pathway by negative regulation of BMP secretion	1	1	0.11348	cmpy
GO:2001285	BP	negative regulation of BMP secretion	1	1	0.11348	cmpy
GO:0009270	BP	response to humidity	1	3	0.11474	nan
GO:0097553	BP	calcium ion transmembrane import into cytosol	2	9	0.11479	Mid1, nan
GO:0009071	BP	serine family amino acid catabolic process	1	7	0.11497	Shmt
GO:0051293	BP	establishment of spindle localization	4	35	0.11514	spir, jar, asp, cv-c
GO:0051653	BP	spindle localization	4	35	0.11514	spir, jar, asp, cv-c
GO:0000124	CC	SAGA complex	2	61	0.11531	Sf3b3, e(y)2b
GO:0070461	CC	SAGA-type complex	2	25	0.11531	Sf3b3, e(y)2b
GO:0004722	MF	protein serine/threonine phosphatase activity	4	105	0.1155	CG17124, Fcp1, CG12078, CanA1
GO:0002165	BP	instar larval or pupal development	42	590	0.11602	Socs36E, drm, Traf4, dpy, Pvr, dpp, vri, ds, stan, Hr51, jing, emc, fng, tow, sfl, Trl, bbg, D, sty, Eip63E, hid, mirr, caup, serp, Dys, Dl, hth, tnc, jar, AstA, hh, cv-c, Dr, stg, Stat92E, rn, Alh, corto, scrib, Ser, sad, B-H2, B-H1, Fas2
GO:0010485	MF	H4 histone acetyltransferase activity	1	9	0.11618	Hat1
GO:0060322	BP	head development	17	156	0.11624	bwa, dpp, unpg, stan, Hr51, jing, vvl, D, hth, asp, hh, Dr, Antp, cas, tll, Fas2, disco
GO:1990709	BP	presynaptic active zone organization	3	18	0.11642	Spn, Ten-m, Dys
GO:0090071	BP	negative regulation of ribosome biogenesis	1	1	0.11674	312
GO:0008347	BP	glial cell migration	7	40	0.11683	Pvr, unc-5, jing, Dl, htl, hh, Ama
GO:0045475	BP	locomotor rhythm	7	96	0.11704	vri, Mid1, Mef2, Hr51, tara, Fer2LCH, disco
GO:0050830	BP	defense response to Gram-positive bacterium	3	88	0.11704	sphinx2, Sp7, Tl
GO:0005225	MF	volume-sensitive anion channel activity	1	4	0.11726	CG14540
GO:0072320	MF	volume-sensitive chloride channel activity	1	6	0.11726	CG14540
GO:0030904	CC	retromer complex	1	10	0.11737	CG4074
GO:0030173	CC	integral to Golgi membrane	3	32	0.1178	ru, fng, Fur1
GO:0002682	BP	regulation of immune system process	16	268	0.11804	smog, Pvr, SP2353, spz5, vvl, htl, cpo, Pli, Stat92E, DPCoAC, Sp7, MstProx, Hat1, CanA1, Tl, Ser, hemo
GO:0038085	MF	vascular endothelial growth factor binding	1	1	0.11806	Pvr
GO:0019213	MF	deacetylase activity	2	17	0.1181	sfl, serp
GO:0001654	BP	eye development	33	443	0.11823	sv, Socs36E, CadN2, Traf4, Cyt-c-d, dpp, ds, Syn2, SP2353, stan, ru, emc, fng, sty, mirr, caup, Ten-m, Dl, hth, pyd, Efa6, klg, hh, msi, RacGAP84C, rn, zen, tll, scrib, Ser, tinc, B-H2, B-H1, sdk, Fas2
GO:0048880	BP	sensory system development	33	441	0.11823	sv, Socs36E, CadN2, Traf4, Cyt-c-d, dpp, ds, Syn2, SP2353, stan, ru, emc, fng, sty, mirr, caup, Ten-m, Dl, hth, pyd, Efa6, klg, hh, msi, RacGAP84C, rn, zen, tll, scrib, Ser, tinc, B-H2, B-H1, sdk, Fas2
GO:0150063	BP	visual system development	33	441	0.11823	sv, Socs36E, CadN2, Traf4, Cyt-c-d, dpp, ds, Syn2, SP2353, stan, ru, emc, fng, sty, mirr, caup, Ten-m, Dl, hth, pyd, Efa6, klg, hh, msi, RacGAP84C, rn, zen, tll, scrib, Ser, tinc, B-H2, B-H1, sdk, Fas2
GO:0022610	BP	biological adhesion	24	234	0.11833	Fas3, CadN2, beat-IIIb, bib, ds, stan, CG17739, CG30203, Con, Dscam2, Ten-m, pyd, klg, CG34353, beat-Va, hh, beat-IIb, Nlg1, Ama, mesh, plum, scrib, sdk, Fas2
GO:0051780	BP	behavioral response to nutrient	1	10	0.11833	Gr64a
GO:0016559	BP	peroxisome fission	1	5	0.11854	Drp1
GO:0008272	BP	sulfate transport	2	21	0.11861	CG1907, Dic2
GO:0015116	MF	sulfate transmembrane transporter activity	2	22	0.11861	CG1907, Dic2
GO:1902358	BP	sulfate transmembrane transport	2	19	0.11861	CG1907, Dic2
GO:0019827	BP	stem cell maintenance	8	103	0.11953	Socs36E, dpp, fng, Dl, msi, Stat92E, CG46339, Ser
GO:0098727	BP	maintenance of cell number	8	103	0.11953	Socs36E, dpp, fng, Dl, msi, Stat92E, CG46339, Ser
GO:0043113	BP	receptor clustering	3	13	0.11963	Fur1, Nlg1, scrib
GO:0002225	BP	positive regulation of antimicrobial peptide production	5	64	0.12001	smog, spz5, vvl, Pli, Tl
GO:0002699	BP	positive regulation of immune effector process	5	60	0.12001	smog, spz5, vvl, Pli, Tl
GO:0002702	BP	positive regulation of production of molecular mediator of immune response	5	60	0.12001	smog, spz5, vvl, Pli, Tl
GO:0097061	BP	dendritic spine organization	1	8	0.12005	velo
GO:0106027	BP	neuron projection organization	1	8	0.12005	velo
GO:0002953	MF	5'-deoxynucleotidase activity	1	1	0.12022	CG11050
GO:0045168	BP	cell-cell signaling involved in cell fate commitment	3	13	0.12031	Dl, hh, Ser
GO:1905035	BP	negative regulation of antifungal innate immune response	1	3	0.12046	Pli
GO:0004952	MF	dopamine neurotransmitter receptor activity	2	5	0.12126	Dop1R2, Dop1R1
GO:0005615	CC	extracellular space	30	994	0.1213	Pde1c, CG5367, Acp36DE, CG13965, CG4270, CG16995, dpp, CG7798, CG34227, CG18067, spz5, CG42764, CG11458, CG14820, CG3868, serp, Sfp78E, CG11836, tnc, CG5639, AstA, hh, Eh, CG31418, BG642167, CG4582, Sp7, Ama, mesh, CG9400
GO:0007318	BP	pole plasm protein localization	2	12	0.12158	osk, scrib
GO:0046532	BP	regulation of photoreceptor cell differentiation	5	45	0.12158	sv, Socs36E, sty, tinc, sdk
GO:0043177	MF	organic acid binding	3	37	0.12166	PH4alphaPV, PH4alphaNE1, Shmt
GO:0009066	BP	aspartate family amino acid metabolic process	2	22	0.1217	CG5955, CG7560
GO:0032101	BP	regulation of response to external stimulus	16	261	0.1218	mmy, smog, SP2353, stan, ktub, Hr51, spz5, vvl, htl, Pli, Stat92E, DPCoAC, Sp7, Hat1, CanA1, Tl, hemo
GO:0098590	CC	plasma membrane region	28	336	0.12182	Or33a, Oatp30B, nAChRalpha5, Or24a, ds, Or45a, stan, Magi, Or47a, Or65a, nuf, Ir64a, Ten-m, pyd, Or85a, cv-c, Stat92E, Nlg1, dpr11, mesh, scrib, Tl, T48, Ser, ClC-a, Or92a, Fas2, dpr8
GO:0002230	BP	positive regulation of defense response to virus by host	1	12	0.122	Stat92E
GO:0050691	BP	regulation of defense response to virus by host	1	12	0.122	Stat92E
GO:0036098	BP	male germ-line stem cell maintenance	2	22	0.12215	dpp, CG46339
GO:1990834	BP	response to odorant	2	11	0.12221	Dop1R2, Dop1R1
GO:0030546	MF	receptor activator activity	9	116	0.12227	Acp36DE, dpp, spz5, Dl, AstA, hh, Eh, Ama, Ser
GO:0006123	BP	mitochondrial electron transport, cytochrome c to oxygen	1	23	0.12236	Cyt-c-d
GO:0031228	CC	intrinsic to Golgi membrane	3	34	0.12257	ru, fng, Fur1
GO:0099173	BP	postsynapse organization	4	26	0.12266	velo, Ten-m, Fur1, Nlg1
GO:0032351	BP	negative regulation of hormone metabolic process	1	6	0.12292	AstA
GO:0002760	BP	positive regulation of antimicrobial humoral response	5	61	0.12341	smog, spz5, vvl, Pli, Tl
GO:0002922	BP	positive regulation of humoral immune response	5	61	0.12341	smog, spz5, vvl, Pli, Tl
GO:0009790	BP	embryo development	40	604	0.12366	spir, mmy, vls, drm, Traf4, smog, Drp1, Pvr, dpp, H15, mid, Smurf, stan, jing, emc, sfl, Trl, mfr, Eip63E, hid, mirr, hth, osk, pyd, tnc, jar, htl, Abd-B, hh, cv-c, stg, Stat92E, Antp, zen, 5-HT2A, tll, scrib, Tl, T48, sad
GO:0008033	BP	tRNA processing	3	99	0.12368	Elp1, CG2911, fid
GO:0045466	BP	R7 cell differentiation	8	66	0.12382	sv, Socs36E, CadN2, emc, Ten-m, Dl, klg
GO:0048842	BP	positive regulation of axon extension involved in axon guidance	1	2	0.12385	Hr51
GO:0048565	BP	digestive tract development	14	118	0.12387	drm, Pvr, dpp, Smurf, Mef2, emc, D, tnc, Abd-B, hh, cv-c, Stat92E, Antp, sad
GO:0055123	BP	digestive system development	14	118	0.12387	drm, Pvr, dpp, Smurf, Mef2, emc, D, tnc, Abd-B, hh, cv-c, Stat92E, Antp, sad
GO:0009791	BP	post-embryonic development	46	666	0.12433	Socs36E, crp, drm, Traf4, dpy, Pvr, dpp, vri, ds, stan, Hr51, jing, emc, fng, tow, sfl, Trl, bbg, D, sty, Eip63E, hid, mirr, caup, serp, Dys, Dl, hth, tnc, jar, htl, AstA, hh, cv-c, Dr, stg, Stat92E, rn, Alh, cas, corto, scrib, Tl, Ser, sad, B-H2, B-H1, Fas2
GO:0006874	BP	cellular calcium ion homeostasis	6	72	0.12438	Mid1, nan, CG4704, Dop1R2, Cnx99A, Dop1R1
GO:0007476	BP	imaginal disc-derived wing morphogenesis	26	348	0.12451	Socs36E, dpy, dpp, vri, ds, stan, Hr51, jing, emc, fng, tow, sfl, Trl, bbg, sty, mirr, caup, Dys, Dl, hth, tnc, hh, cv-c, Dr, corto, scrib, Ser
GO:0052575	BP	carbohydrate localization	1	1	0.12465	Mef2
GO:0052576	BP	carbohydrate storage	1	1	0.12465	Mef2
GO:0019838	MF	growth factor binding	2	7	0.1249	Pvr, cmpy
GO:0089700	BP	protein kinase D signaling	1	1	0.12535	PKD
GO:0061025	BP	membrane fusion	4	70	0.12539	Drp1, Vps16A, Tusp, Vps33B
GO:0008527	MF	taste receptor activity	3	96	0.1255	CG32395, Gr64a, Gr98b
GO:0043550	BP	regulation of lipid kinase activity	1	7	0.12578	Socs36E
GO:0043551	BP	regulation of phosphatidylinositol 3-kinase activity	1	7	0.12578	Socs36E
GO:0008063	BP	Toll signaling pathway	4	130	0.12606	spz5, sphinx2, Pli, Tl
GO:0002759	BP	regulation of antimicrobial humoral response	6	86	0.12629	smog, spz5, vvl, Pli, Stat92E, Tl
GO:0007493	BP	endodermal cell fate determination	1	1	0.12645	htl
GO:1905098	BP	negative regulation of guanyl-nucleotide exchange factor activity	1	1	0.12645	htl
GO:2001107	BP	negative regulation of Rho guanyl-nucleotide exchange factor activity	1	1	0.12645	htl
GO:0008292	BP	acetylcholine biosynthetic process	1	4	0.12659	ChAT
GO:1900620	BP	acetate ester biosynthetic process	1	2	0.12659	ChAT
GO:0050918	BP	positive chemotaxis	3	9	0.1266	Con, Ten-m, hh
GO:0070601	BP	centromeric sister chromatid cohesion	1	5	0.1268	Bub1
GO:0035247	BP	peptidyl-arginine omega-N-methylation	1	9	0.12688	CG17726
GO:0050982	BP	detection of mechanical stimulus	3	16	0.12704	Pkd2, nan, brv1
GO:0010353	BP	response to trehalose stimulus	1	3	0.12716	Ac78C
GO:0031937	BP	positive regulation of chromatin silencing	1	14	0.12741	Trl
GO:0006880	BP	intracellular sequestering of iron ion	1	3	0.12785	Fer2LCH
GO:0008043	CC	intracellular ferritin complex	1	2	0.12785	Fer2LCH
GO:0070288	CC	ferritin complex	1	2	0.12785	Fer2LCH
GO:0097577	BP	sequestering of iron ion	1	3	0.12785	Fer2LCH
GO:0098711	BP	iron ion import across plasma membrane	1	2	0.12785	Fer2LCH
GO:1990461	BP	detoxification of iron ion	1	2	0.12785	Fer2LCH
GO:0018208	BP	peptidyl-proline modification	3	62	0.12792	CG3492, PH4alphaPV, PH4alphaNE1
GO:0090482	MF	vitamin transmembrane transporter activity	1	8	0.12823	CG8026
GO:0030145	MF	manganese ion binding	2	23	0.12833	loopin-1, grsm
GO:0042752	BP	regulation of circadian rhythm	8	119	0.12883	Hr51, Shab, hid, SecCl, timeout, Dop1R2, Rnb, Shmt
GO:0005768	CC	endosome	13	281	0.12913	Fas3, Mon1, dsb, ru, CG4074, nuf, serp, Dl, Vps16A, hh, Vps33B, Tl, hemo
GO:0006406	BP	mRNA export from nucleus	2	38	0.12915	nxf4, e(y)2b
GO:0071427	BP	mRNA-containing ribonucleoprotein complex export from nucleus	2	34	0.12915	nxf4, e(y)2b
GO:0097502	BP	mannosylation	3	25	0.1292	CG31690, Tmtc3, Alg1
GO:0051298	BP	centrosome duplication	3	42	0.13001	Rcd2, asp, stg
GO:0010257	BP	NADH dehydrogenase complex assembly	2	36	0.13043	ND-20L, CG17726
GO:0032981	BP	mitochondrial respiratory chain complex I assembly	2	42	0.13043	ND-20L, CG17726
GO:0008199	MF	ferric iron binding	1	4	0.13086	Fer2LCH
GO:0051969	BP	regulation of transmission of nerve impulse	1	5	0.13131	SecCl
GO:0098900	BP	regulation of action potential	1	5	0.13131	SecCl
GO:0098908	BP	regulation of neuronal action potential	1	5	0.13131	SecCl
GO:0005000	MF	vasopressin receptor activity	1	1	0.13143	CCAP-R
GO:0007283	BP	spermatogenesis	10	348	0.13149	Pkd2, Cyt-c-d, uri, sa, sfl, Trl, mfr, jar, mil, RacGAP84C
GO:0061687	BP	detoxification of inorganic compound	1	3	0.13155	Fer2LCH
GO:0044771	BP	meiotic cell cycle phase transition	1	6	0.13173	stg
GO:0015275	MF	stretch-activated, cation-selective, calcium channel activity	1	1	0.13187	Mid1
GO:0140135	MF	mechanosensitive cation channel activity	1	1	0.13187	Mid1
GO:0007391	BP	dorsal closure	10	165	0.13196	mmy, Traf4, Pvr, dpp, emc, pyd, jar, cv-c, scrib, sad
GO:1904263	BP	positive regulation of TORC1 signaling	3	46	0.13265	Pvr, PVRAP, Lnk
GO:0016811	MF	hydrolase activity, acting on carbon-nitrogen (but not peptide) bonds, in linear amides	4	66	0.13267	bwa, serp, CG5112, pyd3
GO:0007023	BP	post-chaperonin tubulin folding pathway	1	6	0.133	TBCC
GO:0071103	BP	DNA conformation change	7	236	0.133	sick, Trl, CG8223, mil, Stat92E, Hat1, corto
GO:0034508	BP	centromere complex assembly	2	15	0.13309	CG8223, Hat1
GO:0098975	CC	postsynapse of neuromuscular junction	3	21	0.13313	Magi, htl, Fas2
GO:0015556	MF	C4-dicarboxylate transmembrane transporter activity	2	19	0.13333	CG1907, Dic2
GO:0015740	BP	C4-dicarboxylate transport	2	19	0.13333	CG1907, Dic2
GO:0006563	BP	L-serine metabolic process	1	5	0.13389	Shmt
GO:0008284	BP	positive regulation of cell proliferation	10	109	0.13406	vls, Dl, hth, htl, hh, stg, Stat92E, Ama, Lnk, Tl
GO:0016273	MF	arginine N-methyltransferase activity	1	11	0.13411	CG17726
GO:0016274	MF	protein-arginine N-methyltransferase activity	1	11	0.13411	CG17726
GO:0018216	BP	peptidyl-arginine methylation	1	12	0.13411	CG17726
GO:0035246	BP	peptidyl-arginine N-methylation	1	11	0.13411	CG17726
GO:0045824	BP	negative regulation of innate immune response	2	36	0.13418	SP2353, Pli
GO:0048736	BP	appendage development	32	365	0.13496	Socs36E, drm, dpy, dpp, vri, ds, stan, Hr51, jing, emc, fng, tow, sfl, Trl, bbg, D, sty, hid, mirr, caup, Dys, Dl, hth, tnc, hh, cv-c, Dr, rn, Alh, corto, scrib, Ser, disco
GO:0014065	BP	phosphatidylinositol 3-kinase signaling	2	24	0.13529	Pvr, Lnk
GO:0007420	BP	brain development	13	143	0.13554	bwa, unpg, stan, Hr51, vvl, D, hth, asp, Dr, cas, tll, Fas2, disco
GO:0005118	MF	sevenless binding	1	8	0.13578	Socs36E
GO:0008255	MF	ecdysis-triggering hormone activity	1	4	0.13625	Eh
GO:0038055	BP	BMP secretion	1	2	0.1363	cmpy
GO:2001284	BP	regulation of BMP secretion	1	2	0.1363	cmpy
GO:0035305	BP	negative regulation of dephosphorylation	1	16	0.13664	uri
GO:0005068	MF	transmembrane receptor protein tyrosine kinase adaptor activity	1	8	0.13667	Lnk
GO:1900736	BP	regulation of phospholipase C-activating G protein-coupled receptor signaling pathway	1	2	0.13684	TyrR
GO:1900738	BP	positive regulation of phospholipase C-activating G protein-coupled receptor signaling pathway	1	2	0.13684	TyrR
GO:0033829	MF	O-fucosylpeptide 3-beta-N-acetylglucosaminyltransferase activity	1	6	0.13697	fng
GO:0099503	CC	secretory vesicle	7	99	0.13705	Cadps, dpp, cmpy, mfr, unc-13-4A, Dop1R2, CanA1
GO:0071875	BP	adrenergic receptor signaling pathway	3	11	0.13776	Octalpha2R, Dop1R2, TyrR
GO:0071880	BP	adenylate cyclase-activating adrenergic receptor signaling pathway	3	11	0.13776	Octalpha2R, Dop1R2, TyrR
GO:0034427	BP	nuclear-transcribed mRNA catabolic process, exonucleolytic, 3'-5'	1	9	0.13801	tst
GO:0050897	MF	cobalt ion binding	1	2	0.13806	Shmt
GO:0051098	BP	regulation of binding	3	28	0.13825	emc, fng, htl
GO:0031253	CC	cell projection membrane	11	109	0.13832	Or33a, Or24a, Or45a, Or47a, Or65a, Ir64a, Or85a, dpr11, Ser, Or92a, dpr8
GO:0034708	CC	methyltransferase complex	4	57	0.13841	vls, CG3515, jing, corto
GO:0099536	BP	synaptic signaling	22	338	0.13846	Cadps, nAChRalpha5, spz5, Shab, mfr, Ir64a, unc-13-4A, SecCl, Toll-6, CG32447, Ten-m, Dys, CG31475, ChAT, Tusp, cpo, cv-c, Dop1R2, Dop1R1, Nlg1, 5-HT2A, AdoR, Fas2
GO:0055074	BP	calcium ion homeostasis	6	71	0.13967	Mid1, nan, CG4704, Dop1R2, Cnx99A, Dop1R1
GO:0018195	BP	peptidyl-arginine modification	1	12	0.13969	CG17726
GO:0098659	BP	inorganic cation import across plasma membrane	3	30	0.13977	Mid1, nan, Fer2LCH
GO:0099587	BP	inorganic ion import across plasma membrane	3	30	0.13977	Mid1, nan, Fer2LCH
GO:0006448	BP	regulation of translational elongation	1	9	0.14008	CG2911
GO:0005549	MF	odorant binding	7	129	0.14041	Or33a, Or24a, Or45a, Or47a, Or65a, Or85a, Or92a
GO:0048737	BP	imaginal disc-derived appendage development	31	362	0.14054	Socs36E, drm, dpy, dpp, vri, ds, stan, Hr51, jing, emc, fng, tow, sfl, Trl, bbg, sty, hid, mirr, caup, Dys, Dl, hth, tnc, hh, cv-c, Dr, rn, Alh, corto, scrib, Ser, disco
GO:0048232	BP	male gamete generation	11	387	0.14061	Pkd2, Cyt-c-d, Smurf, uri, sa, sfl, Trl, mfr, jar, mil, RacGAP84C
GO:0035461	BP	vitamin transmembrane transport	1	9	0.14068	CG8026
GO:0035107	BP	appendage morphogenesis	31	357	0.14069	Socs36E, drm, dpy, dpp, vri, ds, stan, Hr51, jing, emc, fng, tow, sfl, Trl, bbg, D, sty, hid, mirr, caup, Dys, Dl, hth, tnc, hh, cv-c, Dr, rn, corto, scrib, Ser, disco
GO:0008592	BP	regulation of Toll signaling pathway	3	61	0.14071	spz5, sphinx2, Pli
GO:0035435	BP	phosphate ion transmembrane transport	2	23	0.14078	CG1907, Dic2
GO:0031005	MF	filamin binding	1	1	0.14083	Ten-m
GO:0034113	BP	heterotypic cell-cell adhesion	1	2	0.14083	Ten-m
GO:0034114	BP	regulation of heterotypic cell-cell adhesion	1	2	0.14083	Ten-m
GO:0034116	BP	positive regulation of heterotypic cell-cell adhesion	1	2	0.14083	Ten-m
GO:0048707	BP	instar larval or pupal morphogenesis	36	473	0.14149	Socs36E, drm, Traf4, dpy, Pvr, dpp, vri, ds, stan, Hr51, jing, emc, fng, tow, sfl, Trl, bbg, sty, hid, mirr, caup, Dys, Dl, hth, tnc, jar, hh, cv-c, Dr, stg, Stat92E, rn, corto, scrib, Ser, B-H2, B-H1, Fas2
GO:0006144	BP	purine nucleobase metabolic process	2	11	0.14166	Prat2, Shmt
GO:0010039	BP	response to iron ion	1	5	0.14187	Fer2LCH
GO:0004656	MF	procollagen-proline 4-dioxygenase activity	2	26	0.14197	PH4alphaPV, PH4alphaNE1
GO:0019798	MF	procollagen-proline dioxygenase activity	2	26	0.14197	PH4alphaPV, PH4alphaNE1
GO:0045089	BP	positive regulation of innate immune response	4	54	0.14244	htl, DPCoAC, Sp7, Hat1
GO:0035158	BP	regulation of tube diameter, open tracheal system	2	12	0.1427	dpp, Fas2
GO:1901071	BP	glucosamine-containing compound metabolic process	3	35	0.14293	mmy, Sur, serp
GO:1905518	BP	regulation of presynaptic active zone assembly	1	1	0.14354	Spn
GO:1905519	BP	negative regulation of presynaptic active zone assembly	1	1	0.14354	Spn
GO:1905606	BP	regulation of presynapse assembly	1	1	0.14354	Spn
GO:1905607	BP	negative regulation of presynapse assembly	1	1	0.14354	Spn
GO:0016578	BP	histone deubiquitination	1	13	0.1436	e(y)2b
GO:0005198	MF	structural molecule activity	15	565	0.1437	Vajk3, dpy, RpL13, Syn2, Acp65Aa, Cpr65Ea, Cpr65Eb, Muc68D, Cpr76Bc, Syn1, Dys, tnc, betaTub97EF, Ppn, Cpr100A, CG15515
GO:0007418	BP	ventral midline development	3	10	0.14372	jing, hh, Trc8
GO:1904424	BP	regulation of GTP binding	1	2	0.14381	htl
GO:1905097	BP	regulation of guanyl-nucleotide exchange factor activity	1	2	0.14381	htl
GO:0051606	BP	detection of stimulus	16	289	0.14386	Pkd2, Or33a, Or24a, Or45a, ktub, Or47a, Ac78C, CG32395, Or65a, nan, Ir64a, Gr64a, brv1, Or85a, Gr98b, Or92a
GO:0001941	BP	postsynaptic membrane organization	3	14	0.14389	Ten-m, Fur1, Nlg1
GO:0071813	MF	lipoprotein particle binding	1	1	0.14409	LpR2
GO:0071814	MF	protein-lipid complex binding	1	1	0.14409	LpR2
GO:0001101	BP	response to acid	2	26	0.14446	nan, Gr98b
GO:0009607	BP	response to biotic stimulus	22	483	0.1446	vir-1, sick, Traf4, CG43055, smog, Pvr, SP2353, CG7798, Mef2, spz5, vvl, sphinx2, htl, Pli, Vps33B, Stat92E, DPCoAC, Sp7, Hat1, CanA1, Fer2LCH, Tl, hemo
GO:0043207	BP	response to external biotic stimulus	22	483	0.1446	vir-1, sick, Traf4, CG43055, smog, Pvr, SP2353, CG7798, Mef2, spz5, vvl, sphinx2, htl, Pli, Vps33B, Stat92E, DPCoAC, Sp7, Hat1, CanA1, Fer2LCH, Tl, hemo
GO:0051707	BP	response to other organism	22	483	0.1446	vir-1, sick, Traf4, CG43055, smog, Pvr, SP2353, CG7798, Mef2, spz5, vvl, sphinx2, htl, Pli, Vps33B, Stat92E, DPCoAC, Sp7, Hat1, CanA1, Fer2LCH, Tl, hemo
GO:0001708	BP	cell fate specification	14	105	0.145	sv, dpp, H15, mid, Dl, hth, pyd, htl, Abd-B, hh, Dr, rn, Antp, tll, scrib
GO:0043023	MF	ribosomal large subunit binding	1	6	0.14502	312
GO:0031406	MF	carboxylic acid binding	3	42	0.14526	PH4alphaPV, PH4alphaNE1, Shmt
GO:0003365	BP	establishment of cell polarity involved in ameboidal cell migration	1	4	0.14567	smog
GO:0003371	BP	establishment or maintenance of cytoskeleton polarity involved in ameboidal cell migration	1	4	0.14567	smog
GO:0003379	BP	establishment of cell polarity involved in gastrulation cell migration	1	4	0.14567	smog
GO:0003380	BP	establishment or maintenance of cytoskeleton polarity involved in gastrulation	1	4	0.14567	smog
GO:0052548	BP	regulation of endopeptidase activity	6	128	0.14622	Cyt-c-d, CG17739, CG30203, Reck, hid, CG5639, Ppn
GO:0031109	BP	microtubule polymerization or depolymerization	4	62	0.14634	Plp, Efa6, asp, stai
GO:0090382	BP	phagosome maturation	1	6	0.14639	dsb
GO:1905034	BP	regulation of antifungal innate immune response	1	4	0.14639	Pli
GO:0048027	MF	mRNA 5'-UTR binding	1	10	0.14656	Shmt
GO:0016018	MF	cyclosporin A binding	1	11	0.14677	CG3492
GO:0051289	BP	protein homotetramerization	1	4	0.14684	Shmt
GO:0017064	MF	fatty acid amide hydrolase activity	1	5	0.1471	CG5112
GO:0043455	BP	regulation of secondary metabolic process	2	19	0.14731	AstA, Sp7
GO:0006575	BP	cellular modified amino acid metabolic process	4	90	0.14797	l(3)72Dr, CG7560, GstD8, Shmt
GO:0007021	BP	tubulin complex assembly	1	8	0.14851	TBCC
GO:0043035	MF	chromatin insulator sequence binding	1	28	0.14865	su(Hw)
GO:0005247	MF	voltage-gated chloride channel activity	1	4	0.14897	ClC-a
GO:2000274	BP	regulation of epithelial cell migration, open tracheal system	2	10	0.14905	ple, hh
GO:0006545	BP	glycine biosynthetic process	1	4	0.14927	Shmt
GO:0060485	BP	mesenchyme development	3	11	0.15003	htl, Abd-B, hh
GO:0042446	BP	hormone biosynthetic process	3	37	0.15013	jhamt, AstA, sad
GO:0045861	BP	negative regulation of proteolysis	5	117	0.15016	CG17739, CG30203, Reck, CG5639, Ppn, hh
GO:0002229	BP	defense response to oomycetes	1	1	0.15026	Tl
GO:0002239	BP	response to oomycetes	1	1	0.15026	Tl
GO:1902875	BP	regulation of embryonic pattern specification	1	1	0.15026	Tl
GO:0003002	BP	regionalization	37	510	0.15035	spir, vls, drm, dpp, H15, mid, ds, stan, dmpd, unc-5, jing, ru, emc, fng, vvl, sfl, nuf, D, mfr, sty, caup, Dys, Dl, hth, osk, tara, Abd-B, hh, Dr, Stat92E, Antp, corto, tll, scrib, Tl, Ser, B-H2, B-H1, disco
GO:0035237	MF	corazonin receptor activity	1	4	0.1504	CG13579
GO:0035098	CC	ESC/E(Z) complex	2	27	0.15083	jing, corto
GO:0005920	CC	smooth septate junction	2	11	0.15105	Fas3, mesh
GO:0009047	BP	dosage compensation by hyperactivation of X chromosome	1	16	0.15167	Elp1
GO:1903209	BP	positive regulation of oxidative stress-induced cell death	1	1	0.15177	Dop1R2
GO:1903223	BP	positive regulation of oxidative stress-induced neuron death	1	1	0.15177	Dop1R2
GO:0007359	BP	posterior abdomen determination	1	2	0.15203	osk
GO:1903863	BP	P granule assembly	1	1	0.15203	osk
GO:0035249	BP	synaptic transmission, glutamatergic	2	28	0.15205	Cadps, CG32447
GO:0006208	BP	pyrimidine nucleobase catabolic process	1	5	0.15207	pyd3
GO:0008291	BP	acetylcholine metabolic process	1	3	0.15216	ChAT
GO:1900619	BP	acetate ester metabolic process	1	3	0.15216	ChAT
GO:0043122	BP	regulation of I-kappaB kinase/NF-kappaB cascade	1	7	0.15224	Traf4
GO:0035633	BP	maintenance of blood-brain barrier	1	2	0.15229	Ama
GO:0031476	CC	myosin VI complex	1	5	0.15253	jar
GO:0015016	MF	[heparan sulfate]-glucosamine N-sulfotransferase activity	1	1	0.15254	sfl
GO:0102140	MF	heparan sulfate N-deacetylase activity	1	1	0.15254	sfl
GO:0008652	BP	cellular amino acid biosynthetic process	3	45	0.1526	CG7560, pyd3, Shmt
GO:0009639	BP	response to red or far red light	1	2	0.15264	hid
GO:0010114	BP	response to red light	1	2	0.15264	hid
GO:0051058	BP	negative regulation of small GTPase mediated signal transduction	2	8	0.153	sty, cv-c
GO:0070593	BP	dendrite self-avoidance	4	22	0.15337	stan, esn, Dscam2, Fas2
GO:0098794	CC	postsynapse	8	78	0.15382	nAChRalpha5, Magi, Spn, Ten-m, htl, Nlg1, scrib, Fas2
GO:0090148	BP	membrane fission	1	6	0.15387	Drp1
GO:0035114	BP	imaginal disc-derived appendage morphogenesis	30	355	0.15412	Socs36E, drm, dpy, dpp, vri, ds, stan, Hr51, jing, emc, fng, tow, sfl, Trl, bbg, sty, hid, mirr, caup, Dys, Dl, hth, tnc, hh, cv-c, Dr, rn, corto, scrib, Ser, disco
GO:0040038	BP	polar body extrusion after meiotic divisions	1	1	0.15456	spir
GO:0007188	BP	adenylate cyclase-modulating G-protein coupled receptor signaling pathway	8	67	0.15468	ACXE, Ac78C, CG32447, Octalpha2R, Dop1R2, Dop1R1, AdoR, TyrR
GO:0050790	BP	regulation of catalytic activity	26	604	0.15474	CG17124, Socs36E, Traf4, Mon1, Cyt-c-d, Pvr, drongo, CG5522, uri, CG17739, CG30203, CG33288, Reck, sty, Eip63F-1, hid, SNF4Agamma, Efa6, CG5639, htl, Ppn, CG6966, cv-c, Pli, RacGAP84C, CG5521, CG43102
GO:0030713	BP	ovarian follicle cell stalk formation	2	14	0.15498	Dl, Stat92E
GO:0005918	CC	septate junction	4	47	0.15511	Fas3, bbg, mesh, scrib
GO:1901698	BP	response to nitrogen compound	11	207	0.156	Ac78C, Gr98b, Dop1R2, Trc8, Vps33B, Dop1R1, 5-HT2A, CanA1, Lnk, Tl, TyrR
GO:0006040	BP	amino sugar metabolic process	3	39	0.15618	mmy, Sur, serp
GO:0030720	BP	oocyte localization involved in germarium-derived egg chamber formation	2	17	0.15619	Dl, Stat92E
GO:0048863	BP	stem cell differentiation	8	58	0.15633	dpp, H15, mid, Rbp6, Dl, htl, Abd-B, Stat92E, scrib
GO:0006022	BP	aminoglycan metabolic process	4	58	0.15637	mmy, Sur, sfl, serp
GO:0034394	BP	protein localization to cell surface	1	7	0.15641	hh
GO:0048663	BP	neuron fate commitment	11	101	0.15651	Socs36E, dpp, mid, Dbx, ru, emc, Dl, hth, klg, msi, scrib
GO:0042887	MF	amide transmembrane transporter activity	1	8	0.15717	CG8026
GO:0048803	BP	imaginal disc-derived male genitalia morphogenesis	3	20	0.15731	Pvr, tnc, Fas2
GO:0006817	BP	phosphate ion transport	2	20	0.15738	CG1907, Dic2
GO:2000685	BP	positive regulation of cellular response to X-ray	1	2	0.15753	hid
GO:0005007	MF	fibroblast growth factor-activated receptor activity	1	6	0.15802	htl
GO:0043152	BP	induction of bacterial agglutination	1	3	0.15812	CG43055
GO:0009886	BP	post-embryonic morphogenesis	37	488	0.1584	Socs36E, drm, Traf4, dpy, Pvr, dpp, vri, ds, stan, Hr51, jing, emc, fng, tow, sfl, Trl, bbg, D, sty, hid, mirr, caup, Dys, Dl, hth, tnc, jar, hh, cv-c, Dr, stg, Stat92E, rn, corto, scrib, Ser, B-H2, B-H1, Fas2
GO:0005516	MF	calmodulin binding	4	62	0.15852	Pde1c, jar, asp, CanA1
GO:0042628	BP	mating plug formation	1	5	0.15883	Acp36DE
GO:0035126	BP	post-embryonic genitalia morphogenesis	3	19	0.159	Pvr, tnc, Fas2
GO:0048805	BP	imaginal disc-derived genitalia morphogenesis	3	19	0.159	Pvr, tnc, Fas2
GO:0018401	BP	peptidyl-proline hydroxylation to 4-hydroxy-L-proline	2	27	0.15939	PH4alphaPV, PH4alphaNE1
GO:0019511	BP	peptidyl-proline hydroxylation	2	29	0.15939	PH4alphaPV, PH4alphaNE1
GO:0031543	MF	peptidyl-proline dioxygenase activity	2	30	0.15939	PH4alphaPV, PH4alphaNE1
GO:0031545	MF	peptidyl-proline 4-dioxygenase activity	2	27	0.15939	PH4alphaPV, PH4alphaNE1
GO:0048240	BP	sperm capacitation	1	2	0.16039	mfr
GO:0016485	BP	protein processing	5	112	0.16062	ru, hh, Fur1, CG46339, Nep5
GO:0014016	BP	neuroblast differentiation	8	48	0.16074	pdm2, mid, D, Dl, Dr, Antp, cas, tll
GO:0007562	BP	eclosion	2	18	0.16132	Eh, disco
GO:0090069	BP	regulation of ribosome biogenesis	1	5	0.16133	312
GO:0051241	BP	negative regulation of multicellular organismal process	14	166	0.16207	Socs36E, CadN, vls, dpp, Spn, sty, SecCl, Dl, Abd-B, Dop1R2, plum, scrib, Tl, sdk
GO:0006935	BP	chemotaxis	34	290	0.16211	mmy, Fas3, CadN2, beat-IIIb, dpp, mid, stan, Hr51, unc-5, jing, Dbx, nerfin-1, spz5, ko, vvl, velo, Con, Dscam2, Toll-6, mirr, Ten-m, klg, grn, CG34353, beat-Va, hh, beat-IIb, Ptp99A, dpr11, Tl, sad, Fas2, fru
GO:0022008	BP	neurogenesis	72	966	0.16252	sv, pdm2, mmy, Nak, Fas3, Socs36E, CadN2, beat-IIIb, sick, Pvr, dpp, vri, mid, ds, Syn2, SP2353, stan, Hr51, unc-5, jing, esn, Dbx, ru, nerfin-1, emc, Spn, spz5, ko, tow, vvl, velo, Con, sty, Dscam2, hid, Toll-6, mirr, caup, Ten-m, Dl, hth, klg, grn, jar, CG34353, dsd, htl, beat-Va, hh, cv-c, beat-IIb, Dr, Ptp99A, msi, Fur1, Antp, Ama, dpr11, cas, tll, plum, scrib, Tl, Ser, sad, tinc, pasi1, B-H2, B-H1, sdk, Fas2, stai, fru
GO:0052547	BP	regulation of peptidase activity	6	135	0.16257	Cyt-c-d, CG17739, CG30203, Reck, hid, CG5639, Ppn
GO:0004489	MF	methylenetetrahydrofolate reductase (NADPH) activity	1	1	0.16303	CG7560
GO:0051346	BP	negative regulation of hydrolase activity	5	118	0.16318	uri, CG17739, CG30203, Reck, CG5639, Ppn
GO:0000291	BP	nuclear-transcribed mRNA catabolic process, exonucleolytic	1	12	0.1632	tst
GO:0050709	BP	negative regulation of protein secretion	1	6	0.16329	cmpy
GO:0046914	MF	transition metal ion binding	29	712	0.16334	Traf4, dpy, loopin-1, Hr51, esn, Tet, CG14820, ple, CG13481, CG15011, Cyp312a1, eg, Dys, CG5555, grn, grsm, Trc8, SP1029, Sodh-1, Cyp4c3, tll, PH4alphaPV, PH4alphaNE1, Fer2LCH, CG46339, sad, CARPA, Shmt, qin
GO:0001587	MF	Gq/11-coupled serotonin receptor activity	1	1	0.16345	5-HT2A
GO:0099738	CC	cell cortex region	7	74	0.16394	Traf4, Spn, nuf, Dl, osk, Efa6, Ser
GO:0004896	MF	cytokine receptor activity	1	6	0.16426	Tl
GO:0140375	MF	immune receptor activity	1	3	0.16426	Tl
GO:1990525	MF	BIR domain binding	1	5	0.16427	hid
GO:0034330	BP	cell junction organization	29	377	0.16527	Traf4, Mon1, Syn2, stan, Magi, Spn, cmpy, velo, DIP-delta, Syn1, Ten-m, Dys, CG31475, pyd, klg, jar, CG34353, htl, Fur1, Nlg1, dpr11, mesh, plum, scrib, Tl, pasi1, Fas2, dpr8, stai
GO:0045317	BP	equator specification	2	8	0.16606	ds, mirr, caup
GO:0007552	BP	metamorphosis	37	501	0.16611	Socs36E, drm, Traf4, dpy, Pvr, dpp, vri, ds, stan, Hr51, jing, emc, fng, tow, sfl, Trl, bbg, sty, Eip63E, hid, mirr, caup, Dys, Dl, hth, tnc, jar, hh, cv-c, Dr, stg, Stat92E, rn, corto, scrib, Ser, B-H2, B-H1, Fas2
GO:0005537	MF	mannose binding	1	4	0.1669	Lerp
GO:0036475	BP	neuron death in response to oxidative stress	1	3	0.1678	Dop1R2
GO:1903203	BP	regulation of oxidative stress-induced neuron death	1	3	0.1678	Dop1R2
GO:1902414	BP	protein localization to cell junction	2	10	0.16835	pyd, scrib
GO:0016742	MF	hydroxymethyl-, formyl- and related transferase activity	1	5	0.16841	Shmt
GO:0016303	MF	1-phosphatidylinositol-3-kinase activity	1	12	0.16855	Socs36E
GO:0035152	BP	regulation of tube architecture, open tracheal system	8	93	0.16882	mmy, dpp, ds, stan, serp, cv-c, pasi1, Fas2
GO:0061803	CC	posterior cell cortex	1	3	0.16909	osk
GO:0007389	BP	pattern specification process	39	548	0.16916	spir, CadN2, vls, drm, dpp, H15, mid, ds, stan, dmpd, unc-5, jing, ru, emc, fng, vvl, sfl, nuf, D, mfr, sty, caup, Dys, Dl, hth, osk, tara, Abd-B, hh, Dr, Stat92E, Antp, corto, tll, scrib, Tl, Ser, B-H2, B-H1, disco
GO:0070976	MF	TIR domain binding	1	2	0.16978	Tl
GO:0048854	BP	brain morphogenesis	1	7	0.17024	asp
GO:0006875	BP	cellular metal ion homeostasis	7	109	0.17063	Mid1, nan, CG4704, Dop1R2, Cnx99A, Dop1R1, Fer2LCH
GO:0035120	BP	post-embryonic appendage morphogenesis	29	344	0.17142	Socs36E, drm, dpy, dpp, vri, ds, stan, Hr51, jing, emc, fng, tow, sfl, Trl, bbg, D, sty, mirr, caup, Dys, Dl, hth, tnc, hh, cv-c, Dr, rn, corto, scrib, Ser
GO:0001963	BP	synaptic transmission, dopaminergic	2	10	0.17151	Dop1R2, Dop1R1
GO:0031936	BP	negative regulation of chromatin silencing	1	15	0.17163	su(Hw)
GO:0002237	BP	response to molecule of bacterial origin	2	11	0.17189	Vps33B, Stat92E
GO:0035288	BP	anterior head segmentation	3	8	0.17206	hth, hh, Antp
GO:0097065	BP	anterior head development	3	8	0.17206	hth, hh, Antp
GO:0006939	BP	smooth muscle contraction	1	7	0.17227	Pkd2
GO:0006171	BP	cAMP biosynthetic process	2	12	0.17253	ACXE, Ac78C
GO:0035156	BP	fusion cell fate specification	2	4	0.17271	dpp, pyd
GO:0001539	BP	ciliary or flagellar motility	3	57	0.17296	Pkd2, Plp, jar
GO:0060285	BP	cilium-dependent cell motility	3	57	0.17296	Pkd2, Plp, jar
GO:0030010	BP	establishment of cell polarity	6	59	0.17303	smog, ds, Dys, asp, cv-c, scrib
GO:0009880	BP	embryonic pattern specification	17	241	0.1733	spir, vls, drm, dpp, stan, jing, sfl, D, hth, osk, Abd-B, hh, Stat92E, Antp, tll, scrib, Tl
GO:0046514	BP	ceramide catabolic process	1	9	0.17383	bwa
GO:0006508	BP	proteolysis	34	1232	0.17395	CG5367, Ance-3, CG11319, CG9962, Cyt-c-d, loopin-1, Smurf, dmpd, CG17739, CG30203, ru, CG14820, velo, Reck, ome, CG32260, sphinx2, l(3)72Dr, hid, CG11836, CG5639, CG14317, Ppn, grsm, CG6966, hh, Trc8, SP1029, Fur1, CG31199, Sp7, e(y)2b, CG6154, CG46339, Nep5
GO:0006544	BP	glycine metabolic process	1	8	0.17398	Shmt
GO:0007621	BP	negative regulation of female receptivity	2	19	0.17434	Acp36DE, Abd-B
GO:0042330	BP	taxis	37	368	0.1748	mmy, Fas3, CadN2, beat-IIIb, dpp, mid, stan, Hr51, unc-5, jing, Dbx, nerfin-1, spz5, ko, vvl, velo, ple, nan, Con, Dscam2, Toll-6, mirr, Ten-m, klg, grn, CG34353, beat-Va, hh, beat-IIb, Ptp99A, Dop1R1, dpr11, Tl, sad, Fas2, fru
GO:0004197	MF	cysteine-type endopeptidase activity	4	93	0.17486	CG5367, Cyt-c-d, velo, hid
GO:0022416	BP	chaeta development	8	91	0.17507	vri, emc, Ten-m, Dl, pyd, msi, rn, B-H2, B-H1
GO:0003091	BP	renal water homeostasis	1	2	0.17512	ClC-a
GO:0003097	BP	renal water transport	1	2	0.17512	ClC-a
GO:0035024	BP	negative regulation of Rho protein signal transduction	1	1	0.17523	cv-c
GO:0010389	BP	regulation of G2/M transition of mitotic cell cycle	2	34	0.17544	Mfap1, stg
GO:1902749	BP	regulation of cell cycle G2/M phase transition	2	34	0.17544	Mfap1, stg
GO:0030545	MF	receptor regulator activity	9	119	0.17549	Acp36DE, dpp, spz5, Dl, AstA, hh, Eh, Ama, Ser
GO:0045463	BP	R8 cell development	2	5	0.17555	CadN2
GO:0030425	CC	dendrite	15	218	0.17556	Or33a, Nak, CadN, Or24a, Or45a, Or47a, Spn, Or65a, Ir64a, Or85a, Gr98b, Dop1R1, 5-HT2A, plum, Or92a
GO:0097447	CC	dendritic tree	15	208	0.17556	Or33a, Nak, CadN, Or24a, Or45a, Or47a, Spn, Or65a, Ir64a, Or85a, Gr98b, Dop1R1, 5-HT2A, plum, Or92a
GO:0030673	CC	axolemma	1	1	0.17571	Ser
GO:0072503	BP	cellular divalent inorganic cation homeostasis	6	78	0.17593	Mid1, nan, CG4704, Dop1R2, Cnx99A, Dop1R1
GO:0036477	CC	somatodendritic compartment	20	283	0.17601	Or33a, Nak, CadN, Or24a, Or45a, ktub, Or47a, Spn, ple, Or65a, Ir64a, Ten-m, Or85a, klg, CG34353, Gr98b, Dop1R1, 5-HT2A, plum, Or92a
GO:0006720	BP	isoprenoid metabolic process	2	39	0.17603	jhamt, AstA
GO:0060562	BP	epithelial tube morphogenesis	38	507	0.17603	mmy, Socs36E, drm, Traf4, dpy, Pvr, dpp, vri, ds, stan, Hr51, jing, emc, fng, tow, sfl, Trl, bbg, sty, hid, mirr, caup, Dys, Dl, hth, pyd, tnc, jar, hh, cv-c, Dr, stg, Stat92E, rn, corto, scrib, Ser, B-H2, B-H1, Fas2
GO:0048625	BP	myoblast fate commitment	1	3	0.17611	htl
GO:0048626	BP	myoblast fate specification	1	3	0.17611	htl
GO:0050896	BP	response to stimulus	139	3177	0.17618	ACXE, Pkd2, vir-1, Or33a, Pde1c, CG5367, mmy, Nak, Pde11, Fas3, Acp36DE, Socs36E, CadN2, beat-IIIb, sick, nAChRalpha5, CG4629, Traf4, CG43055, smog, CG9962, Sur, CG42366, Pvr, dpp, Bub1, mid, Or24a, ds, Or45a, CG5522, SP2353, CG7798, Smurf, CG13579, Mef2, stan, Pfk, Magi, ktub, Or47a, Hr51, unc-5, jing, Dbx, nerfin-1, mthl8, Spn, spz5, cmpy, fng, ko, Ac78C, tow, vvl, velo, ple, CG32395, sfl, Or65a, PVRAP, Plp, Trl, CG13481, nan, Ir64a, Con, sty, Eip63E, CG11594, Gr64a, Dscam2, sphinx2, hid, SecCl, Ucp4B, Toll-6, mirr, brv1, CG32447, eg, Ten-m, Ino80, Dl, Octalpha2R, GstD8, SNF4Agamma, Vps16A, osk, Or85a, Efa6, klg, grn, CG34353, Tusp, Gr98b, PKD, htl, UQCR-14L, beat-Va, timeout, AstA, hh, cv-c, Pli, Eh, beat-IIb, Dop1R2, Trc8, Ptp99A, Cnx99A, msi, Vps33B, Dop1R1, su(Hw), Stat92E, DPCoAC, Sp7, MstProx, RacGAP84C, Ama, CG34297, dpr11, Hat1, Spec2, plh, 5-HT2A, CanA1, tll, Fer2LCH, AdoR, Lnk, CCAP-R, scrib, Tl, CG5521, Ser, sad, CG43102, TyrR, Or92a, Fas2, Shmt, hemo, fru
GO:0072527	BP	pyrimidine-containing compound metabolic process	2	27	0.17628	Tet, pyd3
GO:1990794	CC	basolateral part of cell	1	2	0.1763	scrib
GO:0048512	BP	circadian behavior	9	122	0.1768	vri, Mid1, Mef2, Hr51, Shab, tara, Dop1R2, Fer2LCH, disco
GO:0005955	CC	calcineurin complex	1	9	0.17729	CanA1
GO:0007485	BP	imaginal disc-derived male genitalia development	4	25	0.17766	Pvr, tnc, Dr, Fas2
GO:0065007	BP	biological regulation	187	4746	0.17815	sv, Cadps, ACXE, pdm2, Pde1c, CG17124, spir, mmy, Nak, Pde11, Acp36DE, Socs36E, CadN, vls, bwa, crp, drm, nAChRalpha5, CG4629, Traf4, dpy, Mon1, smog, Drp1, CG9962, Cyt-c-d, jhamt, CG42366, Pvr, CG34172, dpp, vri, Bub1, H15, mid, drongo, ds, unpg, CG5522, Syn2, SP2353, Smurf, Mid1, uri, Fcp1, CG13579, Mef2, stan, Pfk, dmpd, Magi, ktub, CG17739, CG30203, Hr51, unc-5, jing, CG1139, Mfap1, Dbx, ru, 312, Glut1, nerfin-1, emc, mthl8, Svil, Spn, Tet, spz5, Shab, cmpy, fng, ko, Ac78C, sa, CG33288, tow, vvl, velo, ple, dikar, sfl, PVRAP, Plp, Reck, Trl, nuf, nan, mfr, Ir64a, sty, eIF5B, Eip63E, Eip63F-1, scrt, CG12605, CG15011, unc-13-4A, sphinx2, hid, SecCl, Toll-6, mirr, caup, serp, CG32447, eg, Syn1, Ten-m, Dys, Ino80, Dl, Octalpha2R, ChAT, Not10, pps, SNF4Agamma, hth, Vps16A, osk, pyd, Efa6, CG4704, grn, tnc, jar, Ets98B, Tusp, CG5639, PKD, htl, tara, cpo, trv, Ppn, SF2, Abd-B, timeout, CG6966, AstA, hh, cv-c, NK7.1, CG8312, Pli, tst, Eh, LpR2, Dop1R2, Trc8, Cnx99A, stg, Elp1, msi, Fur1, Vps33B, Dop1R1, su(Hw), Stat92E, DPCoAC, Sp7, Nlg1, MstProx, RacGAP84C, e(y)2b, Alh, Antp, Ama, zen, dpr11, Hat1, cas, CG2911, Spec2, corto, 5-HT2A, CanA1, Ptx1, tll, Fer2LCH, AdoR, Rnb, Lnk, CCAP-R, plum, scrib, Tl, Lerp, CG46339, CG5521, Ser, CG6908, ClC-a, sad, tinc, pasi1, CG43102, TyrR, B-H2, B-H1, sdk, Fas2, disco, Shmt, CG3726, Men, stai, CG31224, hemo, qin, fru
GO:0044304	CC	main axon	1	2	0.17846	Ser
GO:0032008	BP	positive regulation of TOR signaling cascade	3	40	0.17856	Pvr, PVRAP, Lnk
GO:0005875	CC	microtubule associated complex	6	116	0.17868	Drp1, CG16837, jar, Dhc98D, CG3339, asp
GO:0000014	MF	single-stranded DNA specific endodeoxyribonuclease activity	2	15	0.17886	Tengl1, CG14120
GO:0070865	CC	investment cone	1	7	0.17893	jar
GO:0048100	BP	wing disc anterior/posterior pattern formation	4	23	0.17907	fng, Dl, hh, Ser
GO:0031982	CC	vesicle	23	504	0.1792	Cadps, spir, Fas3, Mon1, dpp, dsb, ru, cmpy, CG4074, nuf, mfr, unc-13-4A, serp, Dl, Vps16A, jar, hh, Dop1R2, Vps33B, CanA1, Tl, Lerp, hemo
GO:0090141	BP	positive regulation of mitochondrial fission	1	8	0.17933	Drp1
GO:0007098	BP	centrosome cycle	4	91	0.17953	Rcd2, Plp, asp, stg
GO:0048056	BP	R3/R4 cell differentiation	4	16	0.17954	stan, emc, Dl, scrib
GO:0110109	BP	negative regulation of imaginal disc-derived wing vein specification	1	3	0.17957	sty
GO:0007212	BP	dopamine receptor signaling pathway	2	12	0.17988	Dop1R2, Dop1R1
GO:0061695	CC	transferase complex, transferring phosphorus-containing groups	6	157	0.17999	CG15160, Socs36E, mtRNApol, Pfk, sa, SNF4Agamma
GO:0042058	BP	regulation of epidermal growth factor receptor signaling pathway	5	49	0.18081	Socs36E, sty, Ama, CanA1, Fas2
GO:1901184	BP	regulation of ERBB signaling pathway	5	49	0.18081	Socs36E, sty, Ama, CanA1, Fas2
GO:0030382	BP	sperm mitochondrion organization	1	11	0.18106	Drp1
GO:0009451	BP	RNA modification	4	128	0.1813	Tet, Elp1, CG2911, fid
GO:0009954	BP	proximal/distal pattern formation	6	26	0.1815	jing, ru, hth, hh, B-H2, B-H1, disco
GO:0014075	BP	response to amine	1	3	0.18173	TyrR
GO:0071418	BP	cellular response to amine stimulus	1	3	0.18173	TyrR
GO:0019955	MF	cytokine binding	2	14	0.1822	cmpy, Tl
GO:0005802	CC	trans-Golgi network	3	52	0.18287	CG31475, Fur1, Lerp
GO:0006035	BP	cuticle chitin biosynthetic process	1	8	0.18291	mmy
GO:0014043	BP	negative regulation of neuron maturation	1	1	0.18299	Fas2
GO:1903430	BP	negative regulation of cell maturation	1	1	0.18299	Fas2
GO:1904800	BP	negative regulation of neuron remodeling	1	1	0.18299	Fas2
GO:0007204	BP	elevation of cytosolic calcium ion concentration	3	26	0.18312	Mid1, nan, Cnx99A
GO:0001306	BP	age-dependent response to oxidative stress	1	5	0.1835	Dop1R2
GO:0007571	BP	age-dependent general metabolic decline	1	5	0.1835	Dop1R2
GO:0007526	BP	larval somatic muscle development	4	46	0.18382	crp, Stat92E, Alh, Tl
GO:0040003	BP	chitin-based cuticle development	9	202	0.18411	Vajk3, mmy, dpy, Acp65Aa, Cpr65Ea, Cpr65Eb, Cpr76Bc, serp, jar, Cpr100A
GO:0015988	BP	energy coupled proton transmembrane transport, against electrochemical gradient	1	5	0.1842	ND-20L
GO:0015990	BP	electron transport coupled proton transport	1	5	0.1842	ND-20L
GO:1904747	BP	positive regulation of apoptotic process involved in development	2	8	0.18427	hid, Abd-B
GO:0003796	MF	lysozyme activity	1	28	0.18481	CG7798
GO:0016702	MF	oxidoreductase activity, acting on single donors with incorporation of molecular oxygen, incorporation of two atoms of oxygen	2	34	0.18497	PH4alphaPV, PH4alphaNE1
GO:0045335	CC	phagocytic vesicle	1	6	0.18537	dsb
GO:0031418	MF	L-ascorbic acid binding	2	27	0.18583	PH4alphaPV, PH4alphaNE1
GO:0043186	CC	P granule	3	84	0.18618	vls, osk, qin
GO:0065004	BP	protein-DNA complex assembly	3	153	0.18625	CG8223, mil, Hat1
GO:0040001	BP	establishment of mitotic spindle localization	3	30	0.18627	jar, asp, cv-c
GO:0002376	BP	immune system process	29	608	0.18651	vir-1, CG5367, sick, Traf4, CG43055, smog, Pvr, dpp, SP2353, CG7798, Mef2, spz5, vvl, sty, sphinx2, htl, cpo, hh, Pli, Vps33B, Stat92E, DPCoAC, Sp7, MstProx, Antp, Hat1, CanA1, Tl, Ser, hemo
GO:0099172	BP	presynapse organization	4	45	0.18663	Spn, Ten-m, Nlg1, Fas2
GO:0099537	BP	trans-synaptic signaling	21	332	0.187	Cadps, nAChRalpha5, spz5, Shab, mfr, Ir64a, unc-13-4A, SecCl, Toll-6, CG32447, Ten-m, Dys, CG31475, ChAT, cpo, cv-c, Dop1R2, Dop1R1, Nlg1, 5-HT2A, AdoR, Fas2
GO:0042768	MF	ecdysteroid 2-hydroxylase activity	1	1	0.18702	sad
GO:0004099	MF	chitin deacetylase activity	1	4	0.18723	serp
GO:0052742	MF	phosphatidylinositol kinase activity	1	10	0.18725	Socs36E
GO:0098542	BP	defense response to other organism	19	425	0.18761	vir-1, sick, Traf4, CG43055, smog, Pvr, SP2353, CG7798, spz5, sphinx2, htl, Pli, Vps33B, Stat92E, DPCoAC, Sp7, Hat1, CanA1, Tl, hemo
GO:0007280	BP	pole cell migration	3	28	0.18765	htl, Abd-B, hh
GO:0060026	BP	convergent extension	2	9	0.18777	smog, Toll-6
GO:0035168	BP	larval lymph gland hemocyte differentiation	4	25	0.18812	dpp, sty, htl, Ser
GO:0045216	BP	cell-cell junction organization	7	81	0.18846	Traf4, Magi, pyd, jar, mesh, scrib, pasi1
GO:0072348	BP	sulfur compound transport	2	30	0.18878	CG1907, Dic2
GO:1901682	MF	sulfur compound transmembrane transporter activity	2	30	0.18878	CG1907, Dic2
GO:0001715	BP	ectodermal cell fate specification	1	1	0.18881	dpp
GO:0034774	CC	secretory granule lumen	1	1	0.18881	dpp
GO:0060205	CC	cytoplasmic vesicle lumen	1	1	0.18881	dpp
GO:0061334	BP	cell rearrangement involved in Malpighian tubule morphogenesis	1	1	0.18881	dpp
GO:0061352	BP	cell chemotaxis involved in Malpighian tubule morphogenesis	1	1	0.18881	dpp
GO:0098898	CC	dense core granule lumen	1	1	0.18881	dpp
GO:0006309	BP	apoptotic DNA fragmentation	2	19	0.18915	Tengl1, CG14120
GO:0006921	BP	cellular component disassembly involved in execution phase of apoptosis	2	18	0.18915	Tengl1, CG14120
GO:0030262	BP	apoptotic nuclear changes	2	18	0.18915	Tengl1, CG14120
GO:0005254	MF	chloride channel activity	3	36	0.18934	SecCl, CG14540, ClC-a
GO:0019991	BP	septate junction assembly	3	42	0.18947	mesh, scrib, pasi1
GO:0097720	BP	calcineurin-mediated signaling	1	7	0.18961	CanA1
GO:0035004	MF	phosphatidylinositol 3-kinase activity	1	10	0.18982	Socs36E
GO:0035269	BP	protein O-linked mannosylation	2	17	0.18996	CG31690, Tmtc3
GO:0031983	CC	vesicle lumen	1	2	0.19012	dpp
GO:0008198	MF	ferrous iron binding	1	11	0.1903	Fer2LCH
GO:0030719	BP	P granule organization	1	4	0.19081	osk
GO:0044419	BP	interspecies interaction between organisms	22	511	0.19097	vir-1, sick, Traf4, CG43055, smog, Pvr, SP2353, CG7798, Mef2, spz5, vvl, sphinx2, htl, Pli, Vps33B, Stat92E, DPCoAC, Sp7, Hat1, CanA1, Fer2LCH, Tl, hemo
GO:0048808	BP	male genitalia morphogenesis	3	19	0.19116	Pvr, tnc, Fas2
GO:0090598	BP	male anatomical structure morphogenesis	3	19	0.19116	Pvr, tnc, Fas2
GO:0010001	BP	glial cell differentiation	5	47	0.19143	sty, htl, Dr, cas, pasi1
GO:0005042	MF	netrin receptor activity	1	2	0.19165	unc-5
GO:0071168	BP	protein localization to chromatin	1	9	0.19168	su(Hw)
GO:0035317	BP	imaginal disc-derived wing hair organization	5	68	0.19178	vri, ds, stan, tow, scrib
GO:0090140	BP	regulation of mitochondrial fission	1	9	0.192	Drp1
GO:0001221	MF	transcription cofactor binding	3	11	0.19212	mid, hth, tll
GO:0035268	BP	protein mannosylation	2	13	0.19214	CG31690, Tmtc3
GO:0004102	MF	choline O-acetyltransferase activity	1	5	0.19255	ChAT
GO:0060996	BP	dendritic spine development	1	7	0.1928	velo
GO:0048790	BP	maintenance of presynaptic active zone structure	2	14	0.19325	Ten-m, Dys
GO:0070382	CC	exocytic vesicle	5	81	0.19326	Cadps, mfr, unc-13-4A, Dop1R2, CanA1
GO:0006119	BP	oxidative phosphorylation	3	81	0.19342	Cyt-c-d, CG34172, UQCR-14L
GO:0006207	BP	'de novo' pyrimidine nucleobase biosynthetic process	1	12	0.19369	pyd3
GO:0031637	BP	regulation of neuronal synaptic plasticity in response to neurotrophin	1	2	0.19397	spz5
GO:0033212	BP	iron assimilation	1	3	0.19406	Fer2LCH
GO:0048617	BP	embryonic foregut morphogenesis	1	3	0.19462	drm
GO:0007591	BP	molting cycle, chitin-based cuticle	7	97	0.1963	dpy, ple, serp, jar, Eh, Alh, CCAP-R
GO:0042303	BP	molting cycle	7	97	0.1963	dpy, ple, serp, jar, Eh, Alh, CCAP-R
GO:0007352	BP	zygotic specification of dorsal/ventral axis	1	2	0.19657	dpp
GO:0042478	BP	regulation of eye photoreceptor cell development	2	13	0.19684	sty, tinc
GO:0042059	BP	negative regulation of epidermal growth factor receptor signaling pathway	4	93	0.19706	Socs36E, sty, CanA1, Fas2
GO:1901185	BP	negative regulation of ERBB signaling pathway	4	34	0.19706	Socs36E, sty, CanA1, Fas2
GO:0030539	BP	male genitalia development	4	23	0.19708	Pvr, tnc, Abd-B, Fas2
GO:1903432	BP	regulation of TORC1 signaling	3	38	0.1971	Pvr, PVRAP, Lnk
GO:0062023	CC	collagen-containing extracellular matrix	5	45	0.19749	SP2353, CG30203, serp, tnc, Ppn
GO:0000737	BP	DNA catabolic process, endonucleolytic	2	20	0.1979	Tengl1, CG14120
GO:0034332	BP	adherens junction organization	4	38	0.19791	Traf4, Magi, pyd, scrib
GO:0071224	BP	cellular response to peptidoglycan	1	3	0.19806	Vps33B
GO:0045752	BP	positive regulation of Toll signaling pathway	2	83	0.19843	sphinx2, Pli
GO:0008241	MF	peptidyl-dipeptidase activity	1	19	0.19851	Ance-3
GO:0009615	BP	response to virus	3	57	0.19854	vir-1, Stat92E, Tl
GO:0008175	MF	tRNA methyltransferase activity	1	22	0.19872	fid
GO:0099572	CC	postsynaptic specialization	4	29	0.199	Magi, Spn, scrib, Fas2
GO:0048542	BP	lymph gland development	7	75	0.19908	Pvr, dpp, sty, htl, Stat92E, Antp, Ser
GO:0002221	BP	pattern recognition receptor signaling pathway	2	11	0.19948	MstProx, Tl
GO:0048619	BP	embryonic hindgut morphogenesis	6	59	0.19949	drm, Pvr, dpp, Smurf, tnc, cv-c
GO:0007622	BP	rhythmic behavior	9	119	0.19962	vri, Mid1, Mef2, Hr51, Shab, tara, Dop1R2, Fer2LCH, disco
GO:0035222	BP	wing disc pattern formation	9	95	0.19971	dpp, ds, fng, nuf, Dl, tara, hh, Dr, Ser
GO:0043618	BP	regulation of transcription from RNA polymerase II promoter in response to stress	1	5	0.19971	Ino80
GO:0097574	CC	lateral part of cell	1	4	0.2	scrib
GO:0035239	BP	tube morphogenesis	40	553	0.20004	mmy, Socs36E, drm, Traf4, dpy, Pvr, dpp, vri, ds, Smurf, stan, Hr51, jing, emc, fng, tow, sfl, Trl, bbg, D, sty, hid, mirr, caup, Dys, Dl, hth, pyd, tnc, jar, hh, cv-c, Dr, stg, Stat92E, rn, corto, scrib, Ser, B-H2, B-H1, Fas2
GO:0051258	BP	protein polymerization	6	110	0.20012	spir, Drp1, Svil, Plp, Efa6, asp
GO:0008308	MF	voltage-gated anion channel activity	1	12	0.20038	ClC-a
GO:0004866	MF	endopeptidase inhibitor activity	4	94	0.20055	CG17739, CG30203, Reck, CG5639, Ppn
GO:0022900	BP	electron transport chain	4	109	0.20098	Cyt-c-d, CG34172, UQCR-14L, ND-20L
GO:0016701	MF	oxidoreductase activity, acting on single donors with incorporation of molecular oxygen	2	35	0.20106	PH4alphaPV, PH4alphaNE1
GO:0050909	BP	sensory perception of taste	4	133	0.20124	Ac78C, CG32395, Gr64a, Gr98b
GO:0048060	BP	negative gravitaxis	1	7	0.20127	nan
GO:0048383	BP	mesectoderm development	1	6	0.20145	smog
GO:0045823	BP	positive regulation of heart contraction	1	7	0.20147	vri
GO:1901605	BP	alpha-amino acid metabolic process	4	93	0.20147	CG5955, ple, CG7560, Shmt
GO:1903524	BP	positive regulation of blood circulation	1	7	0.20147	vri
GO:0051378	MF	serotonin binding	1	2	0.20198	5-HT2A
GO:0031023	BP	microtubule organizing center organization	4	84	0.20199	Rcd2, Plp, asp, stg
GO:0042321	BP	negative regulation of circadian sleep/wake cycle, sleep	1	5	0.20214	Dop1R2
GO:0045144	BP	meiotic sister chromatid segregation	1	8	0.20285	Bub1
GO:0051177	BP	meiotic sister chromatid cohesion	1	8	0.20285	Bub1
GO:0008045	BP	motor neuron axon guidance	12	105	0.20309	beat-IIIb, unc-5, spz5, ko, vvl, Ten-m, grn, beat-Va, beat-IIb, Ptp99A, sad, Fas2
GO:0043176	MF	amine binding	1	5	0.20345	5-HT2A
GO:0070142	BP	synaptic vesicle budding	1	5	0.20366	Drp1
GO:0048015	BP	phosphatidylinositol-mediated signaling	2	27	0.2041	Pvr, Lnk
GO:0034755	BP	iron ion transmembrane transport	1	8	0.20431	Fer2LCH
GO:0051260	BP	protein homooligomerization	2	17	0.20453	Shab, Shmt
GO:0098661	BP	inorganic anion transmembrane transport	4	53	0.20453	SecCl, CG1907, Dic2, ClC-a
GO:0040011	BP	locomotion	54	715	0.20478	Pkd2, mmy, Fas3, kel, Socs36E, CadN2, beat-IIIb, smog, Pvr, dpp, mid, Syn2, stan, Hr51, unc-5, jing, Dbx, ru, nerfin-1, spz5, ko, vvl, velo, ple, sfl, Plp, bbg, nan, Con, Dscam2, Toll-6, mirr, Syn1, Ten-m, Dl, klg, grn, jar, CG34353, htl, Abd-B, beat-Va, hh, beat-IIb, Ptp99A, Dop1R1, Stat92E, Ama, dpr11, Tl, sad, Fas2, stai, fru
GO:0007094	BP	mitotic spindle assembly checkpoint	1	30	0.20505	Bub1
GO:0031577	BP	spindle checkpoint	1	15	0.20505	Bub1
GO:0033046	BP	negative regulation of sister chromatid segregation	1	15	0.20505	Bub1
GO:0033048	BP	negative regulation of mitotic sister chromatid segregation	1	15	0.20505	Bub1
GO:0045841	BP	negative regulation of mitotic metaphase/anaphase transition	1	15	0.20505	Bub1
GO:0071173	BP	spindle assembly checkpoint	1	15	0.20505	Bub1
GO:0071174	BP	mitotic spindle checkpoint	1	15	0.20505	Bub1
GO:2000816	BP	negative regulation of mitotic sister chromatid separation	1	15	0.20505	Bub1
GO:0060260	BP	regulation of transcription initiation from RNA polymerase II promoter	1	23	0.20522	SF2
GO:2000142	BP	regulation of DNA-dependent transcription, initiation	1	23	0.20522	SF2
GO:0005253	MF	anion channel activity	3	33	0.20602	SecCl, CG14540, ClC-a
GO:0004723	MF	calcium-dependent protein serine/threonine phosphatase activity	1	7	0.20614	CanA1
GO:1903146	BP	regulation of autophagy of mitochondrion	1	11	0.20632	Drp1
GO:0036092	BP	phosphatidylinositol-3-phosphate biosynthetic process	1	9	0.20659	Socs36E
GO:0016706	MF	oxidoreductase activity, acting on paired donors, with incorporation or reduction of molecular oxygen, 2-oxoglutarate as one donor, and incorporation of one atom each of oxygen into both donors	3	49	0.20685	Tet, PH4alphaPV, PH4alphaNE1
GO:0001964	BP	startle response	1	6	0.20701	nan
GO:0004935	MF	adrenergic receptor activity	1	2	0.20735	Dop1R2
GO:0016540	BP	protein autoprocessing	1	9	0.20749	hh
GO:0061135	MF	endopeptidase regulator activity	4	96	0.20826	CG17739, CG30203, Reck, CG5639, Ppn
GO:0051985	BP	negative regulation of chromosome segregation	1	16	0.20827	Bub1
GO:1902100	BP	negative regulation of metaphase/anaphase transition of cell cycle	1	16	0.20827	Bub1
GO:1905819	BP	negative regulation of chromosome separation	1	16	0.20827	Bub1
GO:0070122	MF	isopeptidase activity	1	14	0.20828	velo
GO:0009225	BP	nucleotide-sugar metabolic process	1	13	0.20844	mmy
GO:0001705	BP	ectoderm formation	1	3	0.20869	dpp
GO:0001712	BP	ectodermal cell fate commitment	1	3	0.20869	dpp
GO:0010668	BP	ectodermal cell differentiation	1	3	0.20869	dpp
GO:0042165	MF	neurotransmitter binding	1	1	0.20887	nAChRalpha5
GO:0042166	MF	acetylcholine binding	1	1	0.20887	nAChRalpha5
GO:0043167	MF	ion binding	82	2056	0.20887	Cadps, Nak, CadN2, sick, nAChRalpha5, CG4629, Traf4, dpy, Mon1, Drp1, CG9962, CG31689, CG9663, Sur, CG42366, Pvr, Tengl1, Bub1, ds, CG5522, loopin-1, SP2353, stan, Pfk, Hr51, esn, Svil, Tet, CG33288, CG14820, ple, CG13481, eIF5B, Eip63E, Eip63F-1, CG15011, CG14120, Cyp312a1, CG7560, brv1, eg, Dys, Ino80, Dl, CG5555, CG31475, SNF4Agamma, Efa6, CG4704, grn, jar, PKD, htl, betaTub97EF, Dhc98D, CG3339, CG31345, grsm, CG14861, hh, tst, LpR2, Trc8, Cnx99A, SP1029, Sodh-1, CG2911, 5-HT2A, Cyp4c3, tll, PH4alphaPV, PH4alphaNE1, Fer2LCH, yata, CG33970, CG46339, Ser, sad, CG43102, CARPA, Shmt, qin
GO:0050839	MF	cell adhesion molecule binding	10	74	0.21051	Fas3, CadN2, ds, stan, Dscam2, pyd, Gfrl, plum, Fas2
GO:0035282	BP	segmentation	19	264	0.21073	spir, vls, drm, stan, jing, fng, vvl, sfl, D, Dl, hth, osk, Abd-B, hh, Stat92E, Antp, tll, scrib, Ser
GO:0060390	BP	regulation of SMAD protein signal transduction	1	3	0.2108	dpp
GO:0060391	BP	positive regulation of SMAD protein signal transduction	1	3	0.2108	dpp
GO:0008046	MF	axon guidance receptor activity	2	6	0.21104	klg, CG34353
GO:0035049	MF	juvenile hormone acid methyltransferase activity	1	2	0.21132	jhamt
GO:0070192	BP	chromosome organization involved in meiosis	3	64	0.21139	spir, kel, Bub1
GO:0003682	MF	chromatin binding	8	308	0.21158	CG3515, uri, Hr51, Trl, mil, su(Hw), e(y)2b, Alh, corto
GO:0005310	MF	dicarboxylic acid transmembrane transporter activity	2	22	0.21158	CG1907, Dic2
GO:0006308	BP	DNA catabolic process	2	24	0.212	Tengl1, CG14120
GO:0050891	BP	multicellular organismal water homeostasis	1	3	0.21222	ClC-a
GO:2000737	BP	negative regulation of stem cell differentiation	2	12	0.2128	Abd-B, Stat92E
GO:0042593	BP	glucose homeostasis	3	51	0.21285	Pfk, ktub, Glut1
GO:0042221	BP	response to chemical stimulus	74	1329	0.21345	Or33a, mmy, Fas3, CadN2, beat-IIIb, dpp, mid, Or24a, Or45a, Smurf, stan, Pfk, ktub, Or47a, Hr51, unc-5, jing, Dbx, nerfin-1, spz5, cmpy, ko, Ac78C, vvl, velo, ple, CG32395, sfl, Or65a, Trl, nan, Ir64a, Con, sty, Gr64a, Dscam2, hid, Toll-6, mirr, Ten-m, GstD8, Or85a, Efa6, klg, grn, CG34353, Gr98b, htl, UQCR-14L, beat-Va, hh, beat-IIb, Dop1R2, Trc8, Ptp99A, Cnx99A, msi, Vps33B, Dop1R1, su(Hw), Stat92E, dpr11, 5-HT2A, CanA1, Fer2LCH, Lnk, scrib, Tl, sad, TyrR, Or92a, Fas2, Shmt, fru
GO:0001700	BP	embryonic development via the syncytial blastoderm	14	194	0.21367	mmy, Traf4, Pvr, dpp, Smurf, emc, Eip63E, hid, mirr, pyd, jar, cv-c, scrib, sad
GO:0007474	BP	imaginal disc-derived wing vein specification	7	78	0.21407	dpp, jing, sfl, sty, caup, Dys, corto
GO:0048699	BP	generation of neurons	68	918	0.21418	sv, pdm2, mmy, Nak, Fas3, Socs36E, CadN2, beat-IIIb, sick, dpp, vri, mid, ds, Syn2, SP2353, stan, Hr51, unc-5, jing, esn, Dbx, ru, nerfin-1, emc, Spn, spz5, ko, tow, vvl, velo, Con, sty, Dscam2, hid, Toll-6, mirr, caup, Ten-m, Dl, hth, klg, grn, jar, CG34353, dsd, beat-Va, hh, cv-c, beat-IIb, Dr, Ptp99A, msi, Fur1, Antp, Ama, dpr11, cas, tll, plum, scrib, Tl, sad, tinc, B-H2, B-H1, sdk, Fas2, stai, fru
GO:0043407	BP	negative regulation of MAP kinase activity	1	4	0.21429	sty
GO:0060027	BP	convergent extension involved in gastrulation	1	6	0.21447	smog
GO:0031000	BP	response to caffeine	1	7	0.2146	Ac78C
GO:0016741	MF	transferase activity, transferring one-carbon groups	5	136	0.2147	jhamt, CG3515, CG17726, fid, Shmt
GO:0002082	BP	regulation of oxidative phosphorylation	1	9	0.21486	CG34172
GO:0007449	BP	proximal/distal pattern formation, imaginal disc	5	19	0.21567	jing, ru, hh, B-H2, B-H1, disco
GO:0007402	BP	ganglion mother cell fate determination	2	8	0.21588	mid, cas
GO:0030414	MF	peptidase inhibitor activity	4	97	0.21612	CG17739, CG30203, Reck, CG5639, Ppn
GO:0035153	BP	epithelial cell type specification, open tracheal system	3	13	0.21685	dpp, pyd, hh
GO:0010466	BP	negative regulation of peptidase activity	4	97	0.21713	CG17739, CG30203, Reck, CG5639, Ppn
GO:0010951	BP	negative regulation of endopeptidase activity	4	99	0.21713	CG17739, CG30203, Reck, CG5639, Ppn
GO:0006897	BP	endocytosis	12	230	0.21739	Nak, tweek, Drp1, CG9962, Smurf, ktub, dsb, pyd, jar, LpR2, Nlg1, scrib
GO:0007455	BP	eye-antennal disc morphogenesis	5	43	0.2174	dpp, hid, Dl, Stat92E, B-H2, B-H1
GO:0031124	BP	mRNA 3'-end processing	2	47	0.21761	CG15160, SF2
GO:1903715	BP	regulation of aerobic respiration	1	10	0.21797	CG34172
GO:0018202	BP	peptidyl-histidine modification	1	9	0.21808	CG2911
GO:0000086	BP	G2/M transition of mitotic cell cycle	2	45	0.21827	Mfap1, stg
GO:0003756	MF	protein disulfide isomerase activity	1	18	0.21907	CG10029
GO:0016864	MF	intramolecular oxidoreductase activity, transposing S-S bonds	1	14	0.21907	CG10029
GO:0009070	BP	serine family amino acid biosynthetic process	1	10	0.21938	Shmt
GO:0070853	MF	myosin VI binding	1	4	0.22005	jar
GO:0016323	CC	basolateral plasma membrane	4	43	0.22052	Oatp30B, pyd, cv-c, scrib
GO:0003399	BP	cytoneme morphogenesis	1	2	0.22086	hh
GO:0035231	BP	cytoneme assembly	1	2	0.22086	hh
GO:0071944	CC	cell periphery	101	1815	0.22092	ACXE, Or33a, spir, Vajk3, Ance-3, Oatp30B, Fas3, CadN2, nAChRalpha5, Traf4, dpy, smog, CG31689, CG9663, bib, Pvr, Or24a, drongo, ds, Or45a, Syn2, SP2353, Mid1, CG13579, stan, Magi, Or47a, CG17739, CG30203, ru, Spn, Shab, Rcd2, Ac78C, Or65a, Acp65Aa, Reck, nuf, nan, Tsp66E, Ir64a, DIP-delta, Con, sty, Eip63E, Eip63F-1, Cpr65Ea, Cpr65Eb, Dscam2, hid, SecCl, CG6024, Muc68D, Cpr76Bc, serp, CG32447, Syn1, Ten-m, Dys, Dl, Octalpha2R, osk, pyd, Or85a, Efa6, klg, tnc, jar, CG34353, htl, Ppn, CG14736, VhaM9.7-d, hh, cv-c, Pli, LpR2, Dop1R2, Ptp99A, Cnx99A, Fur1, Dop1R1, Stat92E, Gfrl, Nlg1, MstProx, Ama, dpr11, Spec2, 5-HT2A, mesh, Cpr100A, CG15515, Lnk, CCAP-R, CG14540, CG33970, plum, scrib, Tl, T48, Nep5, Ser, ClC-a, pasi1, TyrR, sdk, Or92a, Fas2, dpr8
GO:0006211	BP	5-methylcytosine catabolic process	1	1	0.22119	Tet
GO:0019857	BP	5-methylcytosine metabolic process	1	1	0.22119	Tet
GO:1901535	BP	regulation of DNA demethylation	1	1	0.22119	Tet
GO:1901537	BP	positive regulation of DNA demethylation	1	1	0.22119	Tet
GO:0010453	BP	regulation of cell fate commitment	6	33	0.22141	sv, Socs36E, H15, mid, hth, Abd-B, Dr
GO:0015103	MF	inorganic anion transmembrane transporter activity	5	71	0.22146	SecCl, CG1907, Dic2, CG14540, ClC-a
GO:0048066	BP	developmental pigmentation	6	91	0.22217	Socs36E, ple, Abd-B, hh, Cnx99A, sdk
GO:0004930	MF	G-protein coupled receptor activity	12	145	0.22241	smog, CG13579, stan, mthl8, CG32447, Octalpha2R, Dop1R2, Dop1R1, 5-HT2A, AdoR, CCAP-R, TyrR
GO:0045873	BP	negative regulation of sevenless signaling pathway	1	7	0.22252	Socs36E
GO:0004721	MF	phosphoprotein phosphatase activity	7	149	0.22259	CG17124, Fcp1, CG12078, Ptp99A, stg, CG42327, CanA1
GO:0055038	CC	recycling endosome membrane	1	3	0.22274	nuf
GO:0017022	MF	myosin binding	3	50	0.2229	crp, jar, asp
GO:0004322	MF	ferroxidase activity	1	8	0.22375	Fer2LCH
GO:0016724	MF	oxidoreductase activity, oxidizing metal ions, oxygen as acceptor	1	7	0.22375	Fer2LCH
GO:0047555	MF	3',5'-cyclic-GMP phosphodiesterase activity	2	7	0.22415	Pde1c, Pde11
GO:0018126	BP	protein hydroxylation	2	32	0.22423	PH4alphaPV, PH4alphaNE1
GO:0008234	MF	cysteine-type peptidase activity	5	128	0.22441	CG5367, Cyt-c-d, velo, l(3)72Dr, hid
GO:0042462	BP	eye photoreceptor cell development	9	96	0.22466	CadN2, Syn2, SP2353, stan, sty, Ten-m, Dl, tinc
GO:0048859	BP	formation of anatomical boundary	8	55	0.22509	dpp, ds, unc-5, nuf, mirr, caup, hth, Abd-B, B-H2, B-H1
GO:0005506	MF	iron ion binding	7	156	0.22527	ple, Cyp312a1, Cyp4c3, PH4alphaPV, PH4alphaNE1, Fer2LCH, sad
GO:0042766	BP	nucleosome mobilization	1	21	0.22588	Ino80
GO:0008144	MF	drug binding	1	17	0.22662	CG3492
GO:0046885	BP	regulation of hormone biosynthetic process	1	11	0.22669	AstA
GO:0061512	BP	protein localization to cilium	1	10	0.2267	ktub
GO:0032496	BP	response to lipopolysaccharide	1	4	0.22695	Stat92E
GO:0043086	BP	negative regulation of catalytic activity	7	167	0.22699	CG17124, uri, CG17739, CG30203, Reck, sty, CG5639, Ppn
GO:0048646	BP	anatomical structure formation involved in morphogenesis	33	557	0.22715	spir, mmy, kel, vls, Traf4, Drp1, Cyt-c-d, dpp, H15, mid, ds, Smurf, Mef2, unc-5, emc, spz5, fng, sfl, nuf, mfr, mirr, caup, Dl, hth, osk, jar, htl, Abd-B, asp, hh, cv-c, Stat92E, zen, T48, B-H2, B-H1
GO:0019010	MF	farnesoic acid O-methyltransferase activity	1	2	0.22735	jhamt
GO:0070579	MF	methylcytosine dioxygenase activity	1	3	0.22771	Tet
GO:0009068	BP	aspartate family amino acid catabolic process	1	7	0.22785	CG5955
GO:0016200	BP	synaptic target attraction	2	5	0.22785	Con, Ten-m
GO:0038202	BP	TORC1 signaling	3	48	0.22812	Pvr, PVRAP, Lnk
GO:0097194	BP	execution phase of apoptosis	3	36	0.22834	Tengl1, CG14120, hid
GO:0005740	CC	mitochondrial envelope	11	326	0.22835	Drp1, Cyt-c-d, CG34172, Tengl1, CG14120, Ucp4B, CG4704, UQCR-14L, CG1907, ND-20L, DPCoAC
GO:0008354	BP	germ cell migration	5	70	0.22853	dpp, htl, Abd-B, hh, stai
GO:0009792	BP	embryo development ending in birth or egg hatching	14	203	0.22881	mmy, Traf4, Pvr, dpp, Smurf, emc, Eip63E, hid, mirr, pyd, jar, cv-c, scrib, sad
GO:0043171	BP	peptide catabolic process	2	30	0.22881	SP1029, CG46339
GO:0055065	BP	metal ion homeostasis	8	142	0.22921	Mid1, nan, CG4704, Dop1R2, Cnx99A, Dop1R1, Fer2LCH, CG6908
GO:0008239	MF	dipeptidyl-peptidase activity	2	16	0.22966	CG11319, ome
GO:0015931	BP	nucleobase-containing compound transport	4	117	0.22967	CG8026, SF2, nxf4, e(y)2b
GO:0005184	MF	neuropeptide hormone activity	2	56	0.22978	AstA, Eh
GO:0006952	BP	defense response	19	449	0.23016	vir-1, sick, Traf4, CG43055, smog, Pvr, SP2353, CG7798, spz5, sphinx2, htl, Pli, Vps33B, Stat92E, DPCoAC, Sp7, Hat1, CanA1, Tl, hemo
GO:1903201	BP	regulation of oxidative stress-induced cell death	1	5	0.23046	Dop1R2
GO:0001727	MF	lipid kinase activity	1	11	0.23085	Socs36E
GO:0048017	BP	inositol lipid-mediated signaling	2	28	0.23091	Pvr, Lnk
GO:0031012	CC	extracellular matrix	14	281	0.23102	Vajk3, dpy, SP2353, CG17739, CG30203, Acp65Aa, Cpr65Ea, Cpr65Eb, Muc68D, Cpr76Bc, serp, Ten-m, tnc, Ppn, Cpr100A, CG15515
GO:0007293	BP	germarium-derived egg chamber formation	6	104	0.23104	kel, Smurf, fng, Dl, asp, Stat92E
GO:0035183	CC	female germline ring canal inner rim	1	7	0.23106	kel
GO:0031440	BP	regulation of mRNA 3'-end processing	1	13	0.23109	SF2
GO:0035315	BP	hair cell differentiation	5	49	0.23132	vri, ds, stan, tow, scrib
GO:0035316	BP	non-sensory hair organization	5	49	0.23132	vri, ds, stan, tow, scrib
GO:0035285	BP	appendage segmentation	4	26	0.2314	drm, fng, Dl, Ser
GO:0036011	BP	imaginal disc-derived leg segmentation	4	26	0.2314	drm, fng, Dl, Ser
GO:0007034	BP	vacuolar transport	3	62	0.2323	Mon1, Vps16A, Lerp
GO:2000495	BP	regulation of cell proliferation involved in compound eye morphogenesis	2	7	0.23254	hth, hh
GO:0007496	BP	anterior midgut development	1	4	0.23281	Mef2
GO:0007399	BP	nervous system development	81	1218	0.23306	sv, pdm2, mmy, Nak, Fas3, Socs36E, CadN2, beat-IIIb, sick, bwa, Pvr, dpp, vri, mid, ds, unpg, Syn2, SP2353, stan, Hr51, unc-5, jing, esn, Dbx, ru, nerfin-1, emc, Spn, spz5, ko, tow, vvl, velo, Con, sty, Dscam2, hid, Toll-6, mirr, caup, eg, Syn1, Ten-m, Dl, hth, klg, grn, jar, CG34353, dsd, htl, beat-Va, asp, hh, cv-c, beat-IIb, Dr, Trc8, Ptp99A, msi, Fur1, Stat92E, Gfrl, Nlg1, Antp, Ama, dpr11, cas, tll, plum, scrib, Tl, Ser, sad, tinc, pasi1, B-H2, B-H1, sdk, Fas2, disco, stai, fru
GO:0005746	CC	mitochondrial respiratory chain	3	80	0.23345	CG34172, UQCR-14L, ND-20L
GO:0016461	CC	unconventional myosin complex	1	8	0.23371	jar
GO:0035295	BP	tube development	52	779	0.23408	Vajk3, mmy, Socs36E, drm, Traf4, dpy, Pvr, dpp, vri, H15, mid, ds, Smurf, Mef2, stan, Hr51, jing, ru, emc, fng, tow, ple, sfl, Trl, bbg, nuf, D, sty, hid, mirr, caup, Dys, Dl, hth, pyd, tnc, jar, tara, Abd-B, hh, cv-c, Dr, stg, Stat92E, rn, Alh, Antp, corto, scrib, Ser, sad, B-H2, B-H1, Fas2, disco
GO:0007091	BP	metaphase/anaphase transition of mitotic cell cycle	2	37	0.23411	Bub1, cv-c
GO:0010965	BP	regulation of mitotic sister chromatid separation	2	37	0.23411	Bub1, cv-c
GO:0019856	BP	pyrimidine nucleobase biosynthetic process	1	9	0.23428	pyd3
GO:0030588	BP	pseudocleavage	1	10	0.23466	jar
GO:0030589	BP	pseudocleavage involved in syncytial blastoderm formation	1	11	0.23466	jar
GO:0098791	CC	Golgi apparatus subcompartment	5	107	0.23492	fng, sfl, CG31475, Fur1, Lerp
GO:0033047	BP	regulation of mitotic sister chromatid segregation	1	16	0.23542	Bub1
GO:0070469	CC	respiratory chain	3	83	0.23544	CG34172, UQCR-14L, ND-20L
GO:0044784	BP	metaphase/anaphase transition of cell cycle	2	38	0.23572	Bub1, cv-c
GO:0120177	BP	negative regulation of torso signaling pathway	1	8	0.23572	sty
GO:1905818	BP	regulation of chromosome separation	2	38	0.23572	Bub1, cv-c
GO:0051383	BP	kinetochore organization	1	9	0.23584	asp
GO:0035511	BP	oxidative DNA demethylation	1	3	0.23585	Tet
GO:0035514	MF	DNA demethylase activity	1	3	0.23585	Tet
GO:0035516	MF	oxidative DNA demethylase activity	1	3	0.23585	Tet
GO:0070989	BP	oxidative demethylation	1	3	0.23585	Tet
GO:0080111	BP	DNA demethylation	1	3	0.23585	Tet
GO:0061134	MF	peptidase regulator activity	4	104	0.23631	CG17739, CG30203, Reck, CG5639, Ppn
GO:0009409	BP	response to cold	2	17	0.23702	Ucp4B, brv1
GO:0009268	BP	response to pH	1	1	0.23729	Ir64a
GO:0010447	BP	response to acidic pH	1	1	0.23729	Ir64a
GO:0071467	BP	cellular response to pH	1	1	0.23729	Ir64a
GO:0071468	BP	cellular response to acidic pH	1	1	0.23729	Ir64a
GO:0045595	BP	regulation of cell differentiation	21	287	0.23733	sv, Socs36E, CadN, dpp, mid, stan, Hr51, nerfin-1, sty, Dl, hth, Abd-B, hh, Stat92E, Antp, Ama, cas, Ser, tinc, sdk, Fas2
GO:0035215	BP	genital disc development	7	50	0.23783	Pvr, dpp, tnc, Abd-B, hh, Dr, Fas2
GO:1902669	BP	positive regulation of axon guidance	2	13	0.23789	mmy, stan
GO:0046661	BP	male sex differentiation	5	31	0.23796	Pvr, tnc, Abd-B, Fas2, fru
GO:0036473	BP	cell death in response to oxidative stress	1	6	0.23806	Dop1R2
GO:0007483	BP	genital disc morphogenesis	3	22	0.23846	Pvr, tnc, Fas2
GO:0071867	BP	response to monoamine	3	22	0.23866	Dop1R2, Dop1R1, 5-HT2A
GO:0071868	BP	cellular response to monoamine stimulus	3	22	0.23866	Dop1R2, Dop1R1, 5-HT2A
GO:0071869	BP	response to catecholamine	3	22	0.23866	Dop1R2, Dop1R1, 5-HT2A
GO:0071870	BP	cellular response to catecholamine stimulus	3	22	0.23866	Dop1R2, Dop1R1, 5-HT2A
GO:1903350	BP	response to dopamine	3	22	0.23866	Dop1R2, Dop1R1, 5-HT2A
GO:1903351	BP	cellular response to dopamine	3	22	0.23866	Dop1R2, Dop1R1, 5-HT2A
GO:0051213	MF	dioxygenase activity	3	56	0.23889	Tet, PH4alphaPV, PH4alphaNE1
GO:0051336	BP	regulation of hydrolase activity	11	281	0.23909	Mon1, Cyt-c-d, drongo, uri, CG17739, CG30203, Reck, hid, CG5639, htl, Ppn, CG5521
GO:0030229	MF	very-low-density lipoprotein particle receptor activity	1	2	0.23913	LpR2
GO:0007135	BP	meiosis II	1	14	0.23934	Bub1
GO:0031588	CC	AMP-activated protein kinase complex	1	4	0.2398	SNF4Agamma
GO:0032014	BP	positive regulation of ARF protein signal transduction	1	3	0.24027	Efa6
GO:0006816	BP	calcium ion transport	7	97	0.24096	Pkd2, Mid1, nan, brv1, CG4704, Cnx99A, AdoR
GO:0072507	BP	divalent inorganic cation homeostasis	6	85	0.24105	Mid1, nan, CG4704, Dop1R2, Cnx99A, Dop1R1
GO:0051897	BP	positive regulation of protein kinase B signaling	1	18	0.24116	Pvr
GO:0016331	BP	morphogenesis of embryonic epithelium	10	124	0.24121	mmy, Traf4, Pvr, dpp, emc, pyd, jar, cv-c, scrib, sad
GO:0036126	CC	sperm flagellum	1	20	0.2413	Pkd2
GO:0097729	CC	9+2 motile cilium	1	18	0.2413	Pkd2
GO:0005844	CC	polysome	2	22	0.24156	Rbp6, msi
GO:0044728	BP	DNA methylation or demethylation	1	6	0.24221	Tet
GO:0003341	BP	cilium movement	3	84	0.24227	Pkd2, jar, CG3339
GO:0008258	BP	head involution	5	47	0.24241	emc, hid, pyd, cv-c, sad
GO:0035510	BP	DNA dealkylation	1	4	0.24269	Tet
GO:0010034	BP	response to acetate	1	2	0.24305	Ir64a
GO:0010157	BP	response to chlorate	1	2	0.24305	Ir64a
GO:0071311	BP	cellular response to acetate	1	2	0.24305	Ir64a
GO:0045815	BP	positive regulation of gene expression, epigenetic	2	25	0.24309	tara, su(Hw)
GO:0043405	BP	regulation of MAP kinase activity	1	8	0.24326	sty
GO:0044331	BP	cell-cell adhesion mediated by cadherin	3	17	0.24337	CadN2, ds
GO:0030431	BP	sleep	6	95	0.24356	Shab, tara, cv-c, Dop1R2, CanA1, Men
GO:0007099	BP	centriole replication	2	43	0.24454	Rcd2, stg
GO:0015297	MF	antiporter activity	3	49	0.2449	CG1907, DPCoAC, Dic2
GO:0033588	CC	Elongator holoenzyme complex	1	7	0.24543	Elp1
GO:0005942	CC	phosphatidylinositol 3-kinase complex	1	12	0.24586	Socs36E
GO:0030317	BP	sperm motility	2	46	0.24595	Pkd2, jar
GO:0097722	BP	sperm motility	2	41	0.24595	Pkd2, jar
GO:0051099	BP	positive regulation of binding	1	7	0.24658	htl
GO:0007383	BP	specification of segmental identity, antennal segment	2	2	0.24662	hth, Antp
GO:0032494	BP	response to peptidoglycan	1	5	0.24694	Vps33B
GO:1904748	BP	regulation of apoptotic process involved in development	2	13	0.24705	hid, Abd-B
GO:0042542	BP	response to hydrogen peroxide	1	15	0.24726	ple
GO:0045165	BP	cell fate commitment	27	334	0.24727	sv, Socs36E, Traf4, dpp, H15, mid, Dbx, ru, emc, nuf, caup, Dl, hth, pyd, klg, grn, jar, htl, Abd-B, hh, Dr, msi, Antp, cas, tll, scrib, Ser
GO:0098739	BP	import across plasma membrane	3	40	0.2474	Mid1, nan, Fer2LCH
GO:0050777	BP	negative regulation of immune response	4	74	0.24815	Pvr, SP2353, Pli, Stat92E
GO:0051646	BP	mitochondrion localization	2	24	0.24834	Drp1, jar
GO:0043280	BP	positive regulation of cysteine-type endopeptidase activity involved in apoptotic process	2	23	0.24858	Cyt-c-d, hid
GO:0010243	BP	response to organic nitrogen	10	200	0.24864	Ac78C, Gr98b, Dop1R2, Trc8, Vps33B, Dop1R1, 5-HT2A, Lnk, Tl, TyrR
GO:0007268	BP	synaptic transmission	20	344	0.24868	Cadps, nAChRalpha5, spz5, Shab, mfr, Ir64a, unc-13-4A, SecCl, Toll-6, CG32447, Ten-m, Dys, ChAT, cpo, cv-c, Dop1R2, Dop1R1, Nlg1, 5-HT2A, AdoR, Fas2
GO:0098916	BP	anterograde trans-synaptic signaling	20	330	0.24868	Cadps, nAChRalpha5, spz5, Shab, mfr, Ir64a, unc-13-4A, SecCl, Toll-6, CG32447, Ten-m, Dys, ChAT, cpo, cv-c, Dop1R2, Dop1R1, Nlg1, 5-HT2A, AdoR, Fas2
GO:0031113	BP	regulation of microtubule polymerization	1	10	0.24878	Efa6
GO:0006304	BP	DNA modification	1	7	0.249	Tet
GO:0030133	CC	transport vesicle	5	104	0.24906	Cadps, mfr, unc-13-4A, Dop1R2, CanA1
GO:0002775	BP	antimicrobial peptide production	5	80	0.24919	smog, spz5, vvl, Pli, Tl
GO:0002784	BP	regulation of antimicrobial peptide production	5	80	0.24919	smog, spz5, vvl, Pli, Tl
GO:0051604	BP	protein maturation	5	128	0.24945	ru, hh, Fur1, CG46339, Nep5
GO:0140535	CC	intracellular protein-containing complex	16	535	0.24967	CG15160, mtRNApol, Smurf, dmpd, Sf3b3, CG11396, sa, Not10, SNF4Agamma, CG14317, CG6966, Elp1, e(y)2b, corto, CanA1, Fer2LCH
GO:0031935	BP	regulation of chromatin silencing	2	42	0.24983	Trl, su(Hw)
GO:0033045	BP	regulation of sister chromatid segregation	2	39	0.25027	Bub1, cv-c
GO:0002440	BP	production of molecular mediator of immune response	5	81	0.25033	smog, spz5, vvl, Pli, Tl
GO:0002700	BP	regulation of production of molecular mediator of immune response	5	81	0.25033	smog, spz5, vvl, Pli, Tl
GO:0004115	MF	3',5'-cyclic-AMP phosphodiesterase activity	2	7	0.25055	Pde1c, Pde11
GO:0005788	CC	endoplasmic reticulum lumen	1	13	0.25058	CG10029
GO:0048806	BP	genitalia development	5	33	0.25082	Pvr, tnc, Abd-B, Dr, Fas2
GO:0036010	BP	protein localization to endosome	1	2	0.2511	scrib
GO:0044839	BP	cell cycle G2/M phase transition	2	43	0.2511	Mfap1, stg
GO:0062237	BP	protein localization to postsynapse	1	2	0.2511	scrib
GO:0098877	BP	neurotransmitter receptor transport to plasma membrane	1	2	0.2511	scrib
GO:0098887	BP	neurotransmitter receptor transport, endosome to postsynaptic membrane	1	2	0.2511	scrib
GO:0098968	BP	neurotransmitter receptor transport postsynaptic membrane to endosome	1	2	0.2511	scrib
GO:0098969	BP	neurotransmitter receptor transport to postsynaptic membrane	1	2	0.2511	scrib
GO:0099639	BP	neurotransmitter receptor transport, endosome to plasma membrane	1	2	0.2511	scrib
GO:1902946	BP	protein localization to early endosome	1	2	0.2511	scrib
GO:1903539	BP	protein localization to postsynaptic membrane	1	2	0.2511	scrib
GO:1903540	BP	establishment of protein localization to postsynaptic membrane	1	2	0.2511	scrib
GO:0009887	BP	organ morphogenesis	56	814	0.25128	sv, Socs36E, CadN2, drm, Traf4, dpy, Cyt-c-d, Pvr, dpp, vri, ds, Syn2, SP2353, stan, Hr51, unc-5, jing, ru, emc, fng, tow, sfl, Trl, bbg, nuf, sty, hid, mirr, caup, Ten-m, Dys, Dl, hth, pyd, Efa6, klg, grn, tnc, jar, dsd, Abd-B, asp, hh, cv-c, Dr, stg, msi, Stat92E, RacGAP84C, corto, tll, scrib, Ser, tinc, B-H2, B-H1, sdk, Fas2
GO:0051168	BP	nuclear export	3	81	0.25147	SF2, nxf4, e(y)2b
GO:0006740	BP	NADPH regeneration	1	8	0.25166	Men
GO:0061844	BP	antimicrobial humoral immune response mediated by antimicrobial peptide	5	81	0.25169	smog, spz5, vvl, Pli, Tl
GO:0007509	BP	mesoderm migration involved in gastrulation	2	12	0.25258	sfl, htl
GO:0009055	MF	electron carrier activity	3	78	0.25263	Cyt-c-d, CG34172, ND-20L
GO:0098534	BP	centriole assembly	2	32	0.25285	Rcd2, stg
GO:0043519	BP	regulation of myosin II filament organization	1	8	0.25348	smog
GO:0045202	CC	synapse	20	331	0.25351	Cadps, Fas3, nAChRalpha5, Magi, Spn, mfr, Ir64a, Con, unc-13-4A, SecCl, Ten-m, Dys, ChAT, htl, Dop1R2, Nlg1, CanA1, scrib, Fas2, stai
GO:0016486	BP	peptide hormone processing	2	17	0.25353	ru, Fur1
GO:0017151	MF	DEAD/H-box RNA helicase binding	1	4	0.2542	eIF5B
GO:0002697	BP	regulation of immune effector process	5	82	0.25428	smog, spz5, vvl, Pli, Tl
GO:0005813	CC	centrosome	6	170	0.25468	Bub1, CG16837, cep290, nuf, asp, corto
GO:0050921	BP	positive regulation of chemotaxis	1	3	0.25499	Hr51
GO:0007315	BP	pole plasm assembly	4	108	0.25523	spir, vls, osk, scrib
GO:0006862	BP	nucleotide transport	1	11	0.25535	CG8026
GO:0015215	MF	nucleotide transmembrane transporter activity	1	11	0.25535	CG8026
GO:0015605	MF	organophosphate ester transmembrane transporter activity	1	11	0.25535	CG8026
GO:1901679	BP	nucleotide transmembrane transport	1	11	0.25535	CG8026
GO:0000184	BP	nuclear-transcribed mRNA catabolic process, nonsense-mediated decay	1	41	0.25569	tst
GO:0005096	MF	GTPase activator activity	10	218	0.25611	Mon1, drongo, CG5522, CG33288, Efa6, htl, cv-c, RacGAP84C, CG5521, CG43102
GO:0008362	BP	chitin-based embryonic cuticle biosynthetic process	2	16	0.25613	mmy, dpy
GO:0051306	BP	mitotic sister chromatid separation	2	43	0.25636	Bub1, cv-c
GO:0048749	BP	compound eye development	29	441	0.25645	sv, Socs36E, CadN2, Cyt-c-d, dpp, ds, Syn2, SP2353, stan, ru, emc, fng, sty, mirr, caup, Ten-m, Dl, hth, pyd, Efa6, klg, hh, msi, RacGAP84C, rn, zen, scrib, Ser, B-H2, B-H1, sdk
GO:0005758	CC	mitochondrial intermembrane space	1	32	0.2565	Cyt-c-d
GO:0015698	BP	inorganic anion transport	5	76	0.25682	SecCl, CG1907, Dic2, CG14540, ClC-a
GO:0030717	BP	karyosome formation	2	40	0.25713	spir, kel
GO:0061988	BP	karyosome formation	2	34	0.25713	spir, kel
GO:0007266	BP	Rho protein signal transduction	4	46	0.25769	cv-c, RacGAP84C, Spec2, CG43102
GO:0009069	BP	serine family amino acid metabolic process	1	16	0.25769	Shmt
GO:0048802	BP	notum morphogenesis	1	5	0.25838	Socs36E
GO:0044092	BP	negative regulation of molecular function	9	199	0.25847	CG17124, uri, CG17739, CG30203, emc, Reck, sty, CG5639, htl, Ppn
GO:2000736	BP	regulation of stem cell differentiation	4	33	0.25894	dpp, mid, Abd-B, Stat92E
GO:0051966	BP	regulation of synaptic transmission, glutamatergic	1	11	0.25974	CG32447
GO:0050766	BP	positive regulation of phagocytosis	1	10	0.25987	hemo
GO:0051983	BP	regulation of chromosome segregation	2	41	0.26027	Bub1, cv-c
GO:0120192	BP	tight junction assembly	3	40	0.2604	mesh, scrib, pasi1
GO:0120193	BP	tight junction organization	3	40	0.2604	mesh, scrib, pasi1
GO:0006555	BP	methionine metabolic process	1	11	0.26052	CG7560
GO:0009086	BP	methionine biosynthetic process	1	10	0.26052	CG7560
GO:0031038	BP	myosin II filament organization	1	10	0.26104	smog
GO:0036157	CC	outer dynein arm	1	17	0.26117	CG3339
GO:0009913	BP	epidermal cell differentiation	5	57	0.26142	vri, ds, stan, tow, scrib
GO:0015631	MF	tubulin binding	7	146	0.26214	spir, Drp1, TBCC, Efa6, jar, asp, stai
GO:0008236	MF	serine-type peptidase activity	12	376	0.26239	CG11319, CG17739, CG30203, ru, ome, CG32260, sphinx2, CG11836, CG5639, Ppn, Fur1, CG31199, Sp7
GO:0006470	BP	protein dephosphorylation	7	196	0.26241	CG17124, Fcp1, CG12078, Ptp99A, stg, CG42327, CanA1
GO:1903829	BP	positive regulation of cellular protein localization	2	29	0.2625	hh, Lnk
GO:0030149	BP	sphingolipid catabolic process	1	17	0.26262	bwa
GO:0046466	BP	membrane lipid catabolic process	1	14	0.26262	bwa
GO:0047372	MF	acylglycerol lipase activity	1	10	0.26273	CG5112
GO:0045172	CC	germline ring canal	2	28	0.26287	kel, jar
GO:0004471	MF	malate dehydrogenase (decarboxylating) (NAD+) activity	1	5	0.26308	Men
GO:0045177	CC	apical part of cell	15	170	0.26326	Traf4, stan, ru, Spn, bbg, nuf, sty, Dl, pyd, Stat92E, T48, Ser, ClC-a, sdk, Fas2
GO:0016330	BP	second mitotic wave involved in compound eye morphogenesis	2	9	0.26366	Dl, Ser
GO:0043073	CC	germ cell nucleus	2	23	0.26396	sa, osk
GO:0002118	BP	aggressive behavior	3	20	0.2645	ND-20L, tll, fru
GO:0004129	MF	cytochrome-c oxidase activity	1	22	0.26457	CG34172
GO:0016675	MF	oxidoreductase activity, acting on a heme group of donors	1	20	0.26457	CG34172
GO:0045596	BP	negative regulation of cell differentiation	9	97	0.26485	Socs36E, CadN, sty, Dl, Abd-B, Stat92E, Ser, sdk, Fas2
GO:0043044	BP	ATP-dependent chromatin remodeling	3	61	0.26486	Ino80, CG8223, Hat1
GO:0048167	BP	regulation of synaptic plasticity	4	43	0.26495	spz5, Toll-6, Dys, Fas2
GO:0002921	BP	negative regulation of humoral immune response	2	24	0.265	Pvr, Stat92E
GO:0045745	BP	positive regulation of G protein-coupled receptor signaling pathway	1	6	0.2652	TyrR
GO:0032795	MF	heterotrimeric G-protein binding	1	1	0.26522	Octalpha2R
GO:0030388	BP	fructose 1,6-bisphosphate metabolic process	1	4	0.26561	Pfk
GO:0099638	BP	endosome to plasma membrane protein transport	1	4	0.26595	scrib
GO:0060323	BP	head morphogenesis	2	5	0.26605	dpp, hth
GO:0060293	CC	germ plasm	3	43	0.26624	vls, osk, qin
GO:0048057	BP	R3/R4 development	1	1	0.26653	stan
GO:0006906	BP	vesicle fusion	3	65	0.26667	Vps16A, Tusp, Vps33B
GO:0035263	BP	genital disc sexually dimorphic development	2	6	0.26676	dpp, Abd-B
GO:0046113	BP	nucleobase catabolic process	1	8	0.26688	pyd3
GO:0031122	BP	cytoplasmic microtubule organization	2	38	0.26692	Ten-m, asp
GO:0005797	CC	Golgi medial cisterna	1	14	0.26707	fng
GO:0007423	BP	sensory organ development	35	543	0.26717	sv, Socs36E, CadN2, Traf4, Cyt-c-d, dpp, vri, ds, Syn2, SP2353, stan, ru, emc, fng, nuf, sty, mirr, caup, Ten-m, Dl, hth, pyd, Efa6, klg, hh, msi, RacGAP84C, rn, zen, tll, scrib, Ser, tinc, B-H2, B-H1, sdk, Fas2
GO:0031644	BP	regulation of neurological system process	2	23	0.26756	SecCl, Dop1R1
GO:0042445	BP	hormone metabolic process	5	86	0.26784	jhamt, ru, AstA, Fur1, sad
GO:0050789	BP	regulation of biological process	170	4235	0.26784	sv, Cadps, ACXE, pdm2, Pde1c, CG17124, spir, mmy, Nak, Pde11, Acp36DE, Socs36E, CadN, vls, bwa, crp, drm, nAChRalpha5, CG4629, Traf4, smog, Drp1, CG9962, Cyt-c-d, CG42366, Pvr, CG34172, dpp, vri, Bub1, H15, mid, ds, unpg, CG5522, Syn2, SP2353, Smurf, uri, Fcp1, CG13579, Mef2, stan, dmpd, Magi, ktub, CG17739, CG30203, Hr51, unc-5, jing, CG1139, Mfap1, Dbx, ru, 312, Glut1, nerfin-1, emc, mthl8, Svil, Spn, Tet, spz5, Shab, cmpy, fng, ko, Ac78C, sa, tow, vvl, velo, ple, dikar, sfl, PVRAP, Plp, Reck, Trl, nuf, mfr, Ir64a, sty, eIF5B, Eip63E, scrt, CG12605, CG15011, sphinx2, hid, SecCl, Toll-6, mirr, caup, CG32447, eg, Syn1, Ten-m, Dys, Ino80, Dl, Octalpha2R, Not10, pps, SNF4Agamma, hth, Vps16A, osk, pyd, Efa6, grn, jar, Ets98B, Tusp, CG5639, PKD, htl, tara, cpo, trv, Ppn, SF2, Abd-B, timeout, AstA, hh, cv-c, NK7.1, CG8312, Pli, tst, Eh, LpR2, Dop1R2, Trc8, Cnx99A, stg, Elp1, msi, Vps33B, Dop1R1, su(Hw), Stat92E, DPCoAC, Sp7, Nlg1, MstProx, RacGAP84C, e(y)2b, Alh, Antp, Ama, zen, dpr11, Hat1, cas, CG2911, Spec2, corto, 5-HT2A, CanA1, Ptx1, tll, AdoR, Rnb, Lnk, CCAP-R, plum, scrib, Tl, Lerp, CG5521, Ser, tinc, CG43102, TyrR, B-H2, B-H1, sdk, Fas2, disco, Shmt, CG3726, Men, stai, CG31224, hemo, qin, fru
GO:0016318	BP	ommatidial rotation	5	34	0.26787	CadN2, ds, stan, sty
GO:0046528	BP	imaginal disc fusion	2	21	0.26832	Traf4, Pvr
GO:0046529	BP	imaginal disc fusion, thorax closure	2	27	0.26832	Traf4, Pvr
GO:0090176	BP	microtubule cytoskeleton organization involved in establishment of planar polarity	1	3	0.26834	ds
GO:0043296	CC	apical junction complex	5	54	0.26878	Fas3, bbg, pyd, mesh, scrib
GO:0000083	BP	regulation of transcription involved in G1/S phase of mitotic cell cycle	1	2	0.26882	Eip63E
GO:0032456	BP	endocytic recycling	2	45	0.2689	nuf, scrib
GO:0042078	BP	germ-line stem cell division	3	44	0.26924	dpp, asp, msi
GO:0002009	BP	morphogenesis of an epithelium	44	639	0.26936	mmy, Socs36E, CadN2, drm, Traf4, dpy, smog, Pvr, dpp, vri, ds, stan, Hr51, jing, emc, fng, tow, sfl, Trl, bbg, sty, Eip63E, hid, Toll-6, mirr, caup, Dys, Dl, hth, pyd, tnc, jar, hh, cv-c, Dr, stg, Stat92E, rn, corto, scrib, Ser, sad, B-H2, B-H1, Fas2
GO:0006390	BP	transcription from mitochondrial promoter	1	13	0.2695	mtRNApol
GO:0008038	BP	neuron recognition	15	117	0.26961	mmy, Fas3, CadN, mid, stan, esn, Con, Dscam2, Ten-m, dsd, Ptp99A, Fur1, Tl, Fas2, fru
GO:0009620	BP	response to fungus	4	71	0.26975	sphinx2, Pli, Fer2LCH, Tl
GO:0045751	BP	negative regulation of Toll signaling pathway	1	31	0.26985	Pli
GO:1904377	BP	positive regulation of protein localization to cell periphery	1	9	0.26999	Lnk
GO:0030714	BP	anterior/posterior axis specification, follicular epithelium	1	3	0.27017	scrib
GO:1901607	BP	alpha-amino acid biosynthetic process	2	39	0.27018	CG7560, Shmt
GO:0019674	BP	NAD metabolic process	1	15	0.27025	Pfk
GO:0009101	BP	glycoprotein biosynthetic process	6	122	0.27048	mmy, CG31690, Tmtc3, fng, sfl, Alg1
GO:0140448	BP	signaling receptor ligand precursor processing	2	13	0.27129	ru, Fur1
GO:0035218	BP	leg disc development	13	100	0.27163	drm, H15, mid, ds, jing, ru, fng, Dl, hth, hh, rn, Ser, B-H2, B-H1, disco
GO:0016413	MF	O-acetyltransferase activity	1	7	0.27231	ChAT
GO:0061982	BP	meiosis I cell cycle process	4	129	0.27243	spir, kel, sa, stg
GO:0051028	BP	mRNA transport	2	49	0.27271	nxf4, e(y)2b
GO:0099637	BP	neurotransmitter receptor transport	1	4	0.27275	scrib
GO:0000097	BP	sulfur amino acid biosynthetic process	1	12	0.27297	CG7560
GO:0009060	BP	aerobic respiration	4	113	0.27298	Cyt-c-d, CG34172, UQCR-14L, ND-20L
GO:0006486	BP	protein glycosylation	5	106	0.27345	mmy, CG31690, Tmtc3, fng, Alg1
GO:0043413	BP	macromolecule glycosylation	5	104	0.27345	mmy, CG31690, Tmtc3, fng, Alg1
GO:0036297	BP	interstrand cross-link repair	1	21	0.27373	CG13481
GO:0045467	BP	R7 cell development	3	22	0.2738	CadN2, Ten-m
GO:0016006	CC	Nebenkern	1	10	0.27413	mil
GO:0009415	BP	response to water stimulus	1	10	0.27427	nan
GO:0004993	MF	serotonin receptor activity	2	22	0.2745	Dop1R1, 5-HT2A
GO:0007187	BP	G-protein coupled receptor signaling pathway, coupled to cyclic nucleotide second messenger	2	9	0.2745	Dop1R1, 5-HT2A
GO:0007210	BP	serotonin receptor signaling pathway	2	16	0.2745	Dop1R1, 5-HT2A
GO:0098664	BP	G protein-coupled serotonin receptor signaling pathway	2	9	0.2745	Dop1R1, 5-HT2A
GO:0099589	MF	serotonin receptor activity	2	9	0.2745	Dop1R1, 5-HT2A
GO:0045211	CC	postsynaptic membrane	5	50	0.27463	nAChRalpha5, Ten-m, Nlg1, scrib, Fas2
GO:0004520	MF	endodeoxyribonuclease activity	2	32	0.27477	Tengl1, CG14120
GO:0004867	MF	serine-type endopeptidase inhibitor activity	3	85	0.27479	CG17739, CG30203, CG5639, Ppn
GO:0000900	MF	translation repressor activity, nucleic acid binding	2	23	0.27493	msi, Shmt
[truncated: 5,550,034 more chars]
